# Leaf gene expression trajectories during the growing season are consistent between sites and years in American beech

**DOI:** 10.1101/2022.12.17.518988

**Authors:** U. Uzay Sezen, Jessica E. Shue, Samantha J. Worthy, Stuart J. Davies, Sean M. McMahon, Nathan G. Swenson

## Abstract

Transcriptomics provides a versatile tool for ecological monitoring. Here, through genome-guided profiling of transcripts mapping to 33,042 gene models, expression differences can be discerned among multi-year and seasonal leaf samples collected from American beech trees at two latitudinally separated sites. Despite a bottleneck due to post-Columbian deforestation, the SNP-based population genetic background analysis has yielded sufficient variation to account for differences between populations and among individuals. Our expression analyses during spring-summer and summer-fall transitions for two consecutive years involved 4197 differentially expressed protein coding genes. Using *Populus* orthologs we reconstructed a protein-protein interactome representing leaf physiological states of trees during the seasonal transitions. Gene set enrichment analysis revealed GO terms that highlight molecular functions and biological processes possibly influenced by abiotic forcings such as recovery from drought and response to excess precipitation. Further, based on 324 co-regulated transcripts, we focused on a subset of GO terms that could be putatively attributed to late spring phenological shifts. Our conservative results indicate that extended transcriptome-based monitoring of forests can capture diverse ranges of responses including air quality, chronic disease, as well as herbivore outbreaks that require activation and/or downregulation of genes collectively tuning reaction norms maintaining the survival of long living trees such as the American beech (*Fagus grandifolia*).

## Supplementary Table S1 for "Leaf gene expression trajectories during the growing season are consistent between sites and years in American beech" (part 1 of 3)

### Sheet: Samples
			Beech
			Harvard										SERC
STEMTAG	size (cm)	size class	Spring2017	Summer2017	Fall2017	Spring2018	Summer2018	Fall2018		STEMTAG	size (cm)	size class	Spring2017	Summer2017	Fall2017	Spring2018	Summer2018	Fall2018
30156	10.4	Sm	H71Fg01	H72Fg01	H73Fg01	H81Fg01	H82Fg01	H83Fg01		130632	22	Me	S71Fg02	S72Fg02	S73Fg02	S81Fg02	S82Fg02	S83Fg02
10481	19.1	Me	H71Fg02	H72Fg02	H73Fg02	H81Fg02	H82Fg02	H83Fg02		140981	9.8	Sm	S71Fg03r	S72Fg03	S73Fg03	S81Fg03	S82Fg03	S83Fg03
81099	6.8	Sm	H71Fg07	H72Fg07	H73Fg07	H81Fg07	H82Fg07	H83Fg07		142546	11	Sm	S71Fg04r	S72Fg04	S73Fg04	S81Fg04	S82Fg04	S83Fg04
81091	30.3	La	H71Fg08	H72Fg08	H73Fg08	H81Fg08	H82Fg08	H83Fg08		150147	27.5	Me	S71Fg05r	S72Fg05	S73Fg05	S81Fg05	S82Fg05	S83Fg05
60850	5.8	Sm	H71Fg09	H72Fg09	H73Fg09	H81Fg09	H82Fg09	H83Fg09		160234	7.3	Sm	S71Fg06	S72Fg06	S73Fg06	S81Fg06	S82Fg06	S83Fg06
150496	20.3	Me	H71Fg14	H72Fg14	H73Fg14	H81Fg14	H82Fg14	H83Fg14		43245	20.7	Me	S71Fg07r	S72Fg07	S73Fg07	S81Fg07	S82Fg07	S83Fg07
1423	38.5	La	H71Fg24	H72Fg24r	H73Fg24r	H81Fg24	H82Fg24	H83Fg24		43247	6.7	Sm	S71Fg08r	S72Fg08	S73Fg08	S81Fg08	S82Fg08	S83Fg08
121716	48.2	La	H71Fg25	H72Fg25	H73Fg25	H81Fg25	H82Fg25	H83Fg25		43420	86.6	La	S71Fg10	S72Fg10	S73Fg10	S81Fg10	S82Fg10	S83Fg10
260845	7.3	Sm	H71Fg28	H72Fg28	H73Fg28	H81Fg28	H82Fg28	H83Fg28		80469	5.4	Sm	S71Fg18r	S72Fg18	S73Fg18	S81Fg18	S82Fg18	S83Fg18
271124	24.9	Me	H71Fg29	H72Fg29	H73Fg29	H81Fg29	H82Fg29	H83Fg29		40756	75.6	La	S71Fg20	S72Fg20	S73Fg20	S81Fg20	S82Fg20	S83Fg20
281050	40.3	La	H71Fg30	H72Fg30	H73Fg30	H81Fg30	H82Fg30	H83Fg30		41628	37.3	Me	S71Fg23	S72Fg23	S73Fg23	S81Fg23	S82Fg23	S83Fg23
281525	37.9	La	H71Fg32	H72Fg32	H73Fg32	H81Fg32	H82Fg32	H83Fg32		41489	46.9	La	S71Fg25	S72Fg25	S73Fg25	S81Fg25	S82Fg25	S83Fg25
241504	18.1	Me	H71Fg36	H72Fg36	H73Fg36	H81Fg36	H82Fg36	H83Fg36		30900	30	Me	S71Fg27	S72Fg27	S73Fg27	S81Fg27	S82Fg27	S83Fg27
220932	29.8	Me	H71Fg37	H72Fg37	H73Fg37	H81Fg37	H82Fg37	H83Fg37		31048	19.5	Me	S71Fg28	S72Fg28	S73Fg28	S81Fg28	S82Fg28	S83Fg28
211039	50.4	La	H71Fg38	H72Fg38	H73Fg38	H81Fg38	H82Fg38	H83Fg38		30971	53.6	La	S71Fg29	S72Fg29	S73Fg29	S81Fg29	S82Fg29	S83Fg29
31078	26.7	Me	H71Fg40	H72Fg40r	H73Fg40	H81Fg40	H82Fg40	H83Fg40		20948	11	Sm	S71Fg36	S72Fg36	S73Fg36	S81Fg36	S82Fg36	S83Fg36
331632	13.7	Sm	H71Fg42	H72Fg42	H73Fg42	H81Fg42	H82Fg42	H83Fg42		50913	25.4	Me	S71Fg39r	S72Fg39	S73Fg39	S81Fg39	S82Fg39	S83Fg39
321651	14.6	Me	H71Fg43	H72Fg43	H73Fg43	H81Fg43	H82Fg43	H83Fg43		70361	54.2	La	S71Fg42	S72Fg42	S73Fg42	S81Fg42	S82Fg42	S83Fg42
351005	11.8	Sm	H71Fg45	H72Fg45	H73Fg45	H81Fg45	H82Fg45	H83Fg45		70905	64.8	La	S71Fg44	S72Fg44	S73Fg44	S81Fg44	S82Fg44	S83Fg44
341026	7.8	Sm	H71Fg46	H72Fg46	H73Fg46	H81Fg46	H82Fg46	H83Fg46		71429	9.7	Sm	S71Fg45	S72Fg45	S73Fg45	S81Fg45	S82Fg45	S83Fg45

### Sheet: HISAT2
S182Fg10	94.75	1	167			90-95	157	65.4167
S171Fg05	94.6	2	139			85-89	73	30.4167
S171Fg08	94.11	3	157			80-84	6	2.5
S171Fg18	94.1	4	169			79>	4	1.66667
H172Fg40	94.09	5	92				240
S171Fg04	94.08	6	133
S182Fg06	94.07	7	149
H182Fg09	93.92	8	29
H182Fg28	93.87	9	53
H172Fg30	93.84	10	62
H182Fg46	93.83	11	119
S182Fg03	93.77	12	131
H182Fg25	93.76	13	47
S182Fg02	93.73	14	125
S182Fg42	93.66	15	227
H173Fg24	93.56	16	39
S182Fg29	93.55	17	209
S173Fg10	93.41	18	165
H183Fg37	93.38	19	84
H173Fg46	93.37	20	117
H172Fg24	93.34	21	38
S182Fg23	93.33	22	185
H183Fg28	93.32	23	54
S182Fg25	93.32	24	191
H173Fg25	93.28	25	45
H173Fg42	93.24	26	99
H182Fg01	93.23	27	5
S183Fg29	93.23	28	210
H182Fg42	93.15	29	101
H173Fg28	93.12	30	51
S182Fg08	93.1	31	161
H183Fg42	93.09	32	102
H182Fg14	93.05	33	35
H172Fg36	92.99	34	74
H182Fg45	92.95	35	113
S172Fg10	92.92	36	164
H183Fg32	92.85	37	72
H171Fg40	92.83	38	91
S171Fg39	92.81	39	217
S183Fg23	92.76	40	186
H173Fg09	92.74	41	27
H183Fg40	92.7	42	96
S182Fg05	92.68	43	143
H183Fg01	92.62	44	6
H182Fg43	92.54	45	107
H183Fg30	92.52	46	66
S171Fg03	92.52	47	127
H172Fg28	92.48	48	50
H173Fg01	92.39	49	3
S182Fg27	92.38	50	197
H183Fg08	92.34	51	24
S181Fg10	92.32	52	166
S183Fg20	92.26	53	180
H173Fg32	92.23	54	69
S183Fg18	92.21	55	174
S182Fg20	92.21	56	179
S172Fg42	92.19	57	224
H173Fg43	92.18	58	105
S171Fg07	92.18	59	151
S172Fg29	92.18	60	206
H172Fg32	92.15	61	68
H173Fg30	92.13	62	63
H173Fg08	92.12	63	21
H182Fg32	92.12	64	71
H173Fg07	92.09	65	15
S181Fg04	92.09	66	136
S182Fg44	92.02	67	233
H173Fg38	92	68	87
S181Fg20	91.98	69	178
H172Fg09	91.95	70	26
S182Fg39	91.91	71	221
H182Fg24	91.89	72	41
S183Fg02	91.85	73	126
S182Fg18	91.85	74	173
S172Fg03	91.81	75	128
S181Fg42	91.81	76	226
S183Fg03	91.78	77	132
H183Fg38	91.77	78	90
H172Fg01	91.75	79	2
H173Fg40	91.75	80	93
S171Fg42	91.73	81	223
H183Fg36	91.67	82	78
H183Fg43	91.63	83	108
S182Fg45	91.63	84	239
H183Fg07	91.58	85	18
H182Fg37	91.58	86	83
H173Fg36	91.57	87	75
S183Fg05	91.56	88	144
S183Fg10	91.55	89	168
S182Fg04	91.54	90	137
H172Fg07	91.53	91	14
H182Fg07	91.49	92	17
H171Fg30	91.46	93	61
H182Fg30	91.46	94	65
S181Fg27	91.46	95	196
H183Fg45	91.43	96	114
H171Fg09	91.42	97	25
H171Fg43	91.42	98	103
H172Fg43	91.38	99	104
H171Fg07	91.29	100	13
H171Fg36	91.28	101	73
H171Fg28	91.26	102	49
H171Fg14	91.22	103	31
S171Fg23	91.22	104	181
H173Fg45	91.21	105	111
S172Fg44	91.19	106	230
H173Fg02	91.16	107	9
H183Fg09	91.16	108	30
S171Fg29	91.16	109	205
H172Fg25	91.12	110	44
H183Fg14	91.08	111	36
S182Fg36	91.02	112	215
S183Fg39	91.01	113	222
H172Fg45	90.98	114	110
H171Fg37	90.97	115	79
S173Fg20	90.91	116	177
S183Fg04	90.9	117	138
S171Fg06	90.9	118	145
S172Fg05	90.85	119	140
S172Fg08	90.83	120	158
S173Fg18	90.82	121	171
S172Fg28	90.77	122	200
S173Fg27	90.73	123	195
S172Fg06	90.71	124	146
H181Fg42	90.7	125	100
H172Fg02	90.69	126	8
H183Fg24	90.69	127	42
H172Fg37	90.64	128	80
H173Fg14	90.63	129	33
S182Fg28	90.61	130	203
S172Fg04	90.6	131	134
S172Fg45	90.6	132	236
S183Fg45	90.54	133	240
S172Fg25	90.53	134	188
H173Fg37	90.49	135	81
S171Fg10	90.49	136	163
S183Fg25	90.49	137	192
H171Fg42	90.48	138	97
S183Fg27	90.48	139	198
S173Fg44	90.47	140	231
S171Fg02	90.46	141	121
S183Fg07	90.43	142	156
H171Fg38	90.38	143	85
H171Fg01	90.37	144	1
H171Fg46	90.33	145	115
H172Fg29	90.31	146	56
H181Fg37	90.29	147	82
S183Fg44	90.29	148	234
S182Fg07	90.28	149	155
H181Fg09	90.26	150	28
H172Fg46	90.26	151	116
S181Fg06	90.22	152	148
S171Fg27	90.22	153	193
S171Fg44	90.19	154	229
S171Fg28	90.18	155	199
S173Fg45	90.15	156	237
H172Fg08	90.1	157	20
S172Fg02	89.98	1	122
H183Fg29	89.91	2	60
H172Fg14	89.84	3	32
S181Fg25	89.81	4	190
S171Fg36	89.81	5	211
H173Fg29	89.8	6	57
S171Fg45	89.8	7	235
S183Fg42	89.78	8	228
H171Fg02	89.76	9	7
H171Fg08	89.71	10	19
S181Fg28	89.71	11	202
S172Fg39	89.68	12	218
S173Fg23	89.66	13	183
S181Fg29	89.58	14	208
H181Fg45	89.57	15	112
H181Fg36	89.52	16	76
S172Fg18	89.43	17	170
S181Fg07	89.36	18	154
H181Fg01	89.31	19	4
H171Fg24	89.29	20	37
S173Fg36	89.26	21	213
H171Fg29	89.25	22	55
S181Fg23	89.21	23	184
S181Fg08	89.14	24	160
H181Fg32	89.12	25	70
S171Fg25	89.11	26	187
H182Fg36	89.09	27	77
S181Fg02	89.01	28	124
H171Fg32	89	29	67
H181Fg43	89	30	106
S173Fg04	89	31	135
S171Fg20	89	32	175
S181Fg44	88.98	33	232
S183Fg36	88.89	34	216
S173Fg28	88.77	35	201
S183Fg08	88.71	36	162
H183Fg25	88.69	37	48
S173Fg05	88.6	38	141
S173Fg42	88.59	39	225
H171Fg25	88.43	40	43
S172Fg07	88.42	41	152
H181Fg14	88.4	42	34
H181Fg46	88.37	43	118
H181Fg08	88.36	44	22
S172Fg27	88.35	45	194
S173Fg02	88.34	46	123
S172Fg20	88.34	47	176
S173Fg25	88.32	48	189
H172Fg42	88.3	49	98
S181Fg36	88.2	50	214
S173Fg03	88.14	51	129
H183Fg46	88.09	52	120
S173Fg29	88.02	53	207
H181Fg07	87.98	54	16
H181Fg28	87.97	55	52
S181Fg39	87.97	56	220
S183Fg28	87.88	57	204
S181Fg05	87.67	58	142
H181Fg02	87.44	59	10
S181Fg03	87.43	60	130
S173Fg39	87.38	61	219
H181Fg29	87.21	62	58
H182Fg08	87.1	63	23
S181Fg18	87.02	64	172
H181Fg30	86.96	65	64
H181Fg40	86.96	66	94
S173Fg08	86.93	67	159
H172Fg38	86.87	68	86
S181Fg45	86.82	69	238
H171Fg45	86.62	70	109
S173Fg07	86.57	71	153
S172Fg23	86.13	72	182
S183Fg06	85.84	73	150
H182Fg02	84.76	1	11
H183Fg02	82.79	2	12
S172Fg36	82.61	3	212
H182Fg40	82.54	4	95
S173Fg06	82.29	5	147
H182Fg29	80.73	6	59
H182Fg38	71.21	1	89
H181Fg24	66.84	1	40
H181Fg25	58.55	1	46
H181Fg38	28.28	1	88

### Sheet: Counts
	H171Fg01	H171Fg02	H171Fg07	H171Fg08	H171Fg09	H171Fg14	H171Fg24	H171Fg25	H171Fg28	H171Fg29	H171Fg30	H171Fg32	H171Fg36	H171Fg37	H171Fg38	H171Fg40	H171Fg42	H171Fg43	H171Fg45	H171Fg46	H172Fg01	H172Fg02	H172Fg07	H172Fg09	H172Fg14	H172Fg24	H172Fg25	H172Fg28	H172Fg29	H172Fg30	H172Fg32	H172Fg36	H172Fg37	H172Fg40	H172Fg42	H172Fg43	H172Fg45	H172Fg46	H173Fg01	H173Fg02	H173Fg07	H173Fg08	H173Fg09	H173Fg14	H173Fg24	H173Fg25	H173Fg28	H173Fg29	H173Fg30	H173Fg32	H173Fg36	H173Fg37	H173Fg38	H173Fg40	H173Fg42	H173Fg43	H173Fg45	H173Fg46	H181Fg01	H181Fg02	H181Fg07	H181Fg08	H181Fg09	H181Fg14	H181Fg28	H181Fg30	H181Fg37	H181Fg40	H181Fg42	H181Fg45	H181Fg46	H182Fg01	H182Fg07	H182Fg09	H182Fg14	H182Fg24	H182Fg25	H182Fg28	H182Fg29	H182Fg30	H182Fg32	H182Fg36	H182Fg37	H182Fg40	H182Fg42	H182Fg43	H182Fg45	H182Fg46	H183Fg01	H183Fg07	H183Fg08	H183Fg09	H183Fg14	H183Fg25	H183Fg28	H183Fg29	H183Fg30	H183Fg32	H183Fg36	H183Fg37	H183Fg38	H183Fg40	H183Fg42	H183Fg43	H183Fg45	H183Fg46	S171Fg02	S171Fg03	S171Fg04	S171Fg05	S171Fg06	S171Fg07	S171Fg08	S171Fg10	S171Fg18	S171Fg20	S171Fg23	S171Fg25	S171Fg27	S171Fg28	S171Fg29	S171Fg36	S171Fg39	S171Fg42	S171Fg44	S171Fg45	S172Fg02	S172Fg03	S172Fg04	S172Fg05	S172Fg06	S172Fg07	S172Fg08	S172Fg10	S172Fg18	S172Fg20	S172Fg23	S172Fg25	S172Fg28	S172Fg29	S172Fg36	S172Fg39	S172Fg42	S172Fg44	S172Fg45	S173Fg02	S173Fg03	S173Fg04	S173Fg05	S173Fg06	S173Fg07	S173Fg08	S173Fg10	S173Fg18	S173Fg20	S173Fg23	S173Fg25	S173Fg27	S173Fg28	S173Fg29	S173Fg36	S173Fg39	S173Fg42	S173Fg44	S173Fg45	S181Fg02	S181Fg03	S181Fg04	S181Fg05	S181Fg06	S181Fg07	S181Fg08	S181Fg10	S181Fg18	S181Fg20	S181Fg23	S181Fg25	S181Fg27	S181Fg28	S181Fg29	S181Fg36	S181Fg39	S181Fg42	S181Fg44	S181Fg45	S182Fg02	S182Fg03	S182Fg04	S182Fg05	S182Fg06	S182Fg07	S182Fg08	S182Fg10	S182Fg18	S182Fg20	S182Fg23	S182Fg25	S182Fg27	S182Fg28	S182Fg29	S182Fg36	S182Fg39	S182Fg42	S182Fg44	S182Fg45	S183Fg02	S183Fg03	S183Fg05	S183Fg07	S183Fg08	S183Fg10	S183Fg20	S183Fg23	S183Fg25	S183Fg27	S183Fg28	S183Fg29	S183Fg36	S183Fg39	S183Fg42	S183Fg44	S183Fg45
FAGR_UCONN_00001	0	0	0	0	0	0	0	0	0	0	0	0	0	0	0	0	0	0	0	0	0	0	0	0	0	0	0	0	0	0	0	0	0	0	0	0	0	0	0	0	0	0	0	0	0	0	0	0	0	0	0	0	0	0	0	0	0	0	0	0	0	0	0	0	0	0	0	0	0	0	0	2	0	0	0	0	0	0	0	0	0	0	0	0	0	0	2	0	9	0	0	0	0	0	0	0	0	0	0	0	0	0	0	0	1	0	0	0	0	0	0	0	0	0	0	0	0	0	0	0	0	0	0	0	0	0	0	0	0	0	0	0	0	0	0	0	0	0	0	0	0	0	0	0	0	0	0	0	0	0	0	0	0	0	0	0	0	0	0	0	0	0	0	0	0	0	0	0	0	0	0	0	0	0	0	0	0	0	0	0	0	0	0	0	0	0	0	0	4	0	0	0	0	0	0	0	0	0	0	0	0	0	0	0	0	0	0	0	0	0	0	0	0	0	0	0	0	0	0	0	0	0
FAGR_UCONN_00002	0	0	0	0	0	0	0	0	0	0	0	0	0	0	0	0	0	0	0	0	0	0	0	0	0	0	0	0	0	0	0	0	0	0	0	0	0	0	0	0	0	0	0	0	0	0	0	0	0	0	0	0	0	0	0	0	0	0	0	0	0	0	0	0	0	0	0	0	0	0	0	0	0	0	0	0	0	0	0	0	0	0	0	0	0	0	0	0	0	0	0	0	0	0	0	0	0	0	0	0	0	0	0	0	0	0	0	0	0	0	0	0	0	0	0	0	0	0	0	0	0	0	0	0	0	0	0	0	0	0	0	0	0	0	0	0	0	0	0	0	0	0	0	0	0	0	0	0	0	0	0	0	0	0	0	0	0	0	0	0	0	0	0	0	0	0	0	0	0	0	0	0	0	0	0	0	0	0	0	0	0	0	0	0	0	0	0	0	0	0	0	0	0	0	0	0	0	0	0	0	0	0	0	0	0	0	0	0	0	0	0	0	0	0	0	0	0	0	0	0	0	0
FAGR_UCONN_00003	0	0	0	0	0	0	0	0	0	0	1	0	0	0	0	0	0	0	0	0	0	0	0	0	0	0	0	0	0	2	0	9	0	0	0	0	0	0	0	0	0	0	0	0	0	1	1	0	4	0	1	0	0	0	0	2	0	0	0	0	0	0	0	0	0	0	0	0	0	0	0	2	0	0	0	0	0	10	0	0	0	0	0	0	0	0	0	0	0	0	0	0	0	0	0	0	0	0	0	0	0	0	0	9	0	0	0	0	0	0	0	0	0	0	0	0	0	0	0	0	0	0	0	4	0	0	0	0	2	0	0	0	0	0	0	0	0	1	0	0	0	0	0	0	0	0	0	0	0	0	0	0	0	0	0	0	0	0	0	0	0	0	0	0	0	0	3	0	0	0	0	0	0	0	0	0	0	0	0	0	0	0	0	0	0	0	0	0	0	0	0	0	0	0	0	0	0	0	0	0	0	0	4	0	0	0	0	0	0	0	0	0	0	0	0	0	0	0	0	0	0	0
FAGR_UCONN_00004	0	0	0	0	0	0	0	0	0	0	0	0	0	0	0	0	0	0	0	0	0	0	0	0	0	0	0	0	0	0	3	0	0	0	0	0	0	0	0	0	0	0	0	0	0	0	0	0	0	0	0	0	0	0	0	0	0	1	0	0	0	0	0	0	0	0	0	0	0	0	0	0	0	0	0	0	0	0	0	0	2	0	0	0	0	0	0	0	0	0	0	0	0	0	0	0	0	0	0	0	0	0	0	0	0	0	0	0	0	0	0	0	0	0	0	0	0	0	0	0	0	0	0	0	0	0	0	0	0	0	0	0	1	0	0	0	0	0	0	0	0	0	0	0	0	0	0	0	0	0	0	0	0	0	0	0	0	0	0	0	0	0	0	0	0	0	0	0	0	0	0	0	0	0	0	0	0	0	0	0	0	0	0	0	0	0	0	0	0	0	0	2	0	0	0	0	0	0	0	0	0	0	0	0	0	0	0	0	1	2	0	0	0	0	0	0	0	0	0	0	0	0
FAGR_UCONN_00005	0	0	0	0	0	0	0	0	0	0	0	0	0	0	0	0	0	0	0	0	0	0	0	0	0	0	0	0	0	0	0	0	0	0	0	0	0	0	0	0	0	0	0	0	0	0	0	0	0	0	0	0	0	0	0	0	0	0	0	0	0	0	0	0	0	0	0	0	0	0	0	0	0	0	0	0	0	0	0	0	0	0	0	0	0	0	0	0	0	0	0	0	0	0	0	0	0	0	0	0	0	0	0	0	0	0	0	0	0	0	0	0	0	0	0	0	0	0	0	0	0	0	0	0	0	0	0	0	0	0	0	0	0	0	0	0	0	0	0	0	0	0	0	0	0	0	0	0	0	0	0	0	0	0	0	0	0	0	0	0	0	0	0	0	0	0	0	0	0	0	0	0	0	0	0	0	0	0	0	0	0	0	0	0	0	0	0	0	0	0	0	0	0	0	0	0	0	0	0	0	0	0	0	0	0	0	0	0	0	0	0	0	0	0	0	0	0	0	0	0	0	0
FAGR_UCONN_00006	0	0	0	0	0	0	0	0	0	0	0	0	0	0	0	0	0	0	0	0	0	0	0	0	0	0	0	0	0	0	0	0	0	0	0	0	0	0	0	0	0	0	0	0	0	0	0	0	0	0	0	0	0	0	0	0	0	0	0	0	0	0	0	0	0	0	0	0	0	0	0	0	0	0	0	0	0	0	0	0	0	0	0	0	0	0	0	0	0	0	0	0	0	0	0	0	0	0	0	0	0	0	0	0	0	0	0	0	0	0	0	0	0	0	0	0	0	0	0	0	0	0	0	0	0	0	0	0	0	0	0	0	0	0	0	0	0	0	0	0	0	0	0	0	0	0	0	0	0	0	0	0	0	0	0	0	0	0	0	0	0	0	0	0	0	0	0	0	0	0	0	0	0	0	0	0	0	0	0	0	0	0	0	0	0	0	0	0	0	0	0	0	0	0	0	0	0	0	0	0	0	0	0	0	0	0	0	0	0	0	0	0	0	0	0	0	0	0	0	0	0	0
FAGR_UCONN_00007	6	2	0	0	0	0	0	1	1	3	0	0	0	0	0	0	0	0	1	0	0	0	0	0	2	2	0	5	0	0	0	0	0	0	0	0	0	0	3	5	4	4	2	0	1	5	2	0	3	0	2	1	0	0	2	0	0	5	0	0	0	0	0	1	0	1	0	0	1	0	6	4	4	0	0	0	0	0	0	2	0	0	4	0	0	0	3	0	14	2	2	1	0	18	2	0	0	0	0	10	10	0	0	6	0	1	0	4	5	1	0	0	2	2	0	0	0	0	0	0	0	4	17	0	0	0	2	3	0	0	0	0	4	1	0	13	4	3	0	3	3	0	8	1	0	0	17	0	0	3	0	0	0	0	1	0	0	0	0	2	0	0	0	0	5	0	0	0	0	0	0	0	0	0	0	0	0	1	0	0	2	3	0	7	0	7	5	8	2	3	26	10	12	2	9	3	3	0	0	7	6	7	15	0	0	2	0	2	6	4	5	33	1	0	0	0	4	0	12	7	9	0
FAGR_UCONN_00008	0	0	0	0	0	0	0	0	0	0	0	0	0	0	0	0	0	0	0	0	0	0	0	0	0	0	0	0	0	0	0	0	0	0	0	0	0	0	0	0	0	0	4	0	0	0	0	0	0	0	0	0	0	0	0	0	0	0	0	0	0	0	0	0	0	0	0	0	0	0	0	0	0	2	0	0	0	0	0	11	0	0	0	0	0	0	0	0	1	0	0	0	0	0	1	0	0	0	0	0	0	0	0	0	0	0	0	0	0	0	0	0	0	0	0	0	0	0	0	0	0	0	3	0	0	0	0	0	1	0	0	0	0	0	0	1	0	0	0	0	0	1	0	0	0	0	0	0	0	1	0	0	0	0	0	0	0	0	0	0	0	0	0	0	0	0	0	0	0	0	0	0	0	0	0	0	0	0	0	0	0	0	0	0	0	0	0	0	0	0	0	0	0	0	0	0	0	0	0	0	0	0	0	0	0	0	0	0	0	0	0	0	0	0	0	0	0	0	0	0	0	0
FAGR_UCONN_00009	48	6	77	4	17	25	10	0	60	37	70	76	79	70	21	67	26	115	44	0	33	37	91	106	119	62	124	106	28	115	111	215	19	60	76	40	169	55	60	70	163	89	152	29	102	234	47	75	123	44	28	12	44	245	74	100	109	77	22	8	5	0	35	3	23	25	59	6	29	32	29	193	467	145	0	270	27	40	159	179	124	53	65	269	130	117	233	4	507	266	235	450	16	210	571	316	159	17	262	68	64	248	186	537	95	61	3	50	22	21	0	76	33	26	27	0	32	0	17	11	9	10	79	9	27	1	34	25	61	74	22	9	118	53	36	93	42	82	27	15	58	81	152	124	34	62	60	14	0	37	24	7	53	10	40	15	28	15	13	36	75	34	15	0	86	10	6	10	8	3	14	23	14	27	193	6	19	123	2	17	31	15	35	112	3	21	32	35	63	21	41	87	225	15	28	55	111	20	19	154	238	104	138	37	57	26	121	16	80	177	14	73	50	18	6	27	2	5	253	139	139	33
FAGR_UCONN_00010	0	0	0	0	0	0	0	0	0	0	0	0	0	0	0	0	0	0	0	0	0	0	0	0	0	0	0	0	0	0	0	0	0	0	0	0	0	0	0	0	0	0	0	0	0	0	0	0	0	0	0	0	0	0	0	0	0	0	0	0	0	0	0	0	0	0	0	0	0	0	0	0	0	0	0	0	0	0	0	0	0	0	0	0	0	0	0	0	0	0	0	0	0	0	0	0	0	0	0	0	0	0	0	0	0	0	0	0	0	0	0	0	0	0	0	0	0	0	0	0	0	0	0	0	0	0	0	0	0	0	0	0	0	0	0	0	0	0	0	0	0	0	0	0	0	0	0	0	0	0	0	0	0	0	0	0	0	0	0	0	0	0	0	0	0	0	0	0	0	0	0	0	0	0	0	0	0	0	0	0	0	0	0	0	0	0	0	0	0	0	0	0	0	0	0	0	0	0	0	0	0	0	0	0	0	0	0	0	0	0	0	0	0	0	0	0	0	0	0	0	0	0
FAGR_UCONN_00011	0	0	0	0	0	0	0	0	0	0	0	0	0	0	0	0	0	0	0	0	0	0	0	0	0	0	0	0	0	0	0	0	0	0	0	0	0	0	0	0	0	0	0	0	0	0	0	0	0	0	0	0	0	0	0	0	0	0	0	0	0	0	0	0	0	0	0	0	0	0	0	0	0	0	0	0	0	0	0	0	0	0	0	0	0	0	0	0	0	0	0	0	0	0	0	0	0	0	0	0	0	0	0	0	0	0	0	0	0	0	0	0	0	0	0	0	0	0	0	0	0	0	0	0	0	0	0	0	0	0	0	0	0	0	0	0	0	0	0	0	0	0	0	0	0	0	0	0	0	0	0	0	0	0	0	0	0	0	0	0	0	0	0	0	0	0	0	0	0	0	0	0	0	0	0	0	0	0	0	0	0	0	0	0	0	0	0	0	0	0	0	0	0	0	0	0	0	2	0	0	0	0	0	0	0	0	0	0	0	0	0	0	0	0	0	0	0	0	0	0	0	0
FAGR_UCONN_00012	1	0	0	0	2	1	0	0	0	8	1	0	0	0	0	0	0	0	1	0	0	0	0	3	5	0	1	4	0	0	1	0	0	0	0	0	0	0	0	3	0	14	13	0	9	1	0	0	0	0	4	0	0	10	0	4	0	5	2	0	0	0	0	0	0	3	0	3	0	2	14	3	1	4	0	0	0	0	0	8	0	0	0	0	0	0	12	0	2	2	0	7	0	9	0	0	13	0	12	1	4	6	0	2	0	3	0	0	0	4	0	0	3	0	3	0	0	0	0	0	2	0	3	0	0	0	5	3	1	2	0	0	3	0	0	5	0	0	0	0	0	0	1	1	0	0	15	0	0	5	0	0	0	0	0	0	0	0	0	0	0	0	0	0	0	1	8	13	2	8	1	5	2	0	0	0	4	0	0	2	0	0	0	0	0	11	22	0	16	3	0	8	0	0	0	0	1	0	0	0	0	1	2	1	0	5	17	0	0	0	0	0	3	0	0	0	6	0	0	0	1	0
FAGR_UCONN_00013	0	0	0	2	1	14	3	0	1	8	10	2	0	9	6	0	0	9	0	0	22	3	6	14	0	12	11	37	5	23	8	15	4	0	26	3	7	0	11	5	0	23	23	0	8	9	32	8	25	18	10	1	0	0	12	16	0	20	5	2	0	4	3	0	2	3	2	0	0	1	3	46	1	4	0	24	0	0	20	33	15	0	9	0	0	1	6	10	81	0	61	45	1	13	60	43	18	1	27	17	9	0	13	31	10	10	0	42	0	1	0	12	5	18	10	0	0	0	6	1	1	0	8	6	10	0	2	18	38	13	1	0	10	14	3	23	9	9	3	2	1	4	38	26	4	11	18	0	0	9	0	0	22	4	6	1	4	45	0	0	0	12	0	2	7	6	8	24	1	9	6	12	12	0	82	8	6	34	2	0	1	0	3	15	0	18	9	44	20	10	2	36	56	2	8	7	9	11	2	7	3	32	14	9	5	9	39	0	13	6	14	11	12	0	20	5	0	0	55	5	12	0
FAGR_UCONN_00014	134	18	476	73	101	589	596	57	752	138	440	295	683	1162	671	600	176	602	118	23	263	160	382	758	485	1119	1366	835	242	609	681	778	50	2914	151	102	513	635	293	388	604	785	975	221	1627	1628	924	1591	1121	928	616	91	833	4766	631	891	757	2856	215	158	49	44	207	61	180	152	681	130	89	1075	491	1672	1895	812	161	1831	736	322	662	1293	1065	171	479	2065	193	593	1049	75	1127	941	1722	1258	133	1095	1676	2064	861	213	1507	1022	1846	2306	1070	2630	487	311	76	882	292	673	104	1296	497	401	399	7	735	260	300	35	280	204	879	193	342	162	68	121	164	397	75	45	175	269	85	528	158	194	336	67	123	134	411	590	46	282	855	73	25	457	167	35	760	140	415	362	114	269	146	320	191	339	307	133	656	706	753	1543	140	1348	1026	1268	683	189	6034	177	629	1731	226	338	602	213	2285	2212	67	455	328	161	774	228	864	1060	1644	256	336	464	1006	231	185	1378	754	454	1931	256	326	293	703	192	397	711	478	792	697	75	252	509	756	9	461	1150	271	266
FAGR_UCONN_00015	4	0	18	0	2	9	4	0	0	1	9	8	12	11	3	0	2	0	0	0	14	4	14	20	13	0	2	4	0	9	27	15	2	4	4	0	11	23	6	16	11	0	59	2	0	2	1	6	30	14	8	0	28	184	1	0	4	7	1	0	0	0	9	0	2	10	10	4	0	1	0	63	31	34	0	12	0	0	1	28	56	0	2	35	0	0	6	0	124	40	18	44	5	9	19	35	4	15	8	16	34	30	15	0	22	10	0	3	0	0	0	7	4	8	5	0	1	0	6	0	0	0	7	0	12	0	0	6	17	32	6	0	29	9	10	10	0	4	8	4	4	4	4	10	1	7	0	6	0	5	6	0	106	2	5	0	0	10	0	0	1	0	0	0	0	0	0	1	0	0	0	0	18	4	13	0	0	19	0	0	0	0	0	4	0	1	0	6	4	2	23	21	63	6	1	0	0	0	0	1	0	15	0	1	2	2	0	0	13	12	3	0	1	0	0	0	0	0	10	28	0	0
FAGR_UCONN_00016	0	0	0	0	0	0	0	0	0	0	6	0	0	0	0	0	0	6	0	0	0	0	0	0	2	5	0	0	0	0	0	0	0	0	0	2	0	2	0	0	1	1	3	0	0	0	0	2	0	0	0	0	0	0	0	1	0	13	0	0	0	0	0	0	0	0	0	1	0	0	0	4	0	0	0	3	0	0	0	0	0	0	0	0	0	0	0	0	0	2	0	0	3	9	0	4	0	0	0	0	0	0	0	0	0	6	9	16	0	0	0	0	8	0	0	0	0	0	0	0	0	0	1	5	0	1	0	2	1	0	0	0	0	0	0	10	4	1	0	0	1	0	0	14	0	0	0	0	0	0	0	0	0	0	0	0	0	14	0	0	0	0	0	0	0	0	0	0	0	0	0	0	0	0	0	0	0	0	1	1	2	0	0	0	0	0	0	0	0	0	0	0	0	0	0	0	0	5	0	0	0	0	0	0	0	0	0	0	0	0	0	0	0	0	0	0	0	0	0	0	0	0
FAGR_UCONN_00017	3	2	0	0	0	11	0	0	0	4	2	0	0	0	0	0	0	0	14	0	3	2	7	6	1	5	22	12	0	3	4	7	6	0	0	0	11	8	5	2	6	0	21	1	0	15	8	0	14	0	3	0	0	5	0	12	19	21	2	3	1	0	0	0	0	0	2	0	0	4	0	0	2	5	0	18	12	0	0	11	10	0	0	0	0	0	2	0	14	11	7	9	1	2	24	10	0	0	0	14	1	13	3	11	4	4	0	3	0	3	0	6	1	3	0	0	8	1	10	0	6	0	9	6	0	0	3	1	2	2	0	0	2	3	1	4	4	9	0	7	3	0	3	4	3	20	0	0	0	11	0	0	21	3	4	6	3	5	0	14	10	8	5	0	4	0	0	0	0	2	2	4	9	0	10	0	1	2	1	1	5	0	2	4	0	3	1	0	12	0	7	16	31	1	3	0	3	3	0	18	14	6	4	4	2	1	12	3	10	1	0	0	15	0	0	0	4	0	6	11	0	0
FAGR_UCONN_00018	0	0	0	0	0	0	0	0	0	0	0	0	0	0	0	0	0	0	0	0	0	0	0	0	0	0	0	0	0	0	0	0	0	0	0	0	0	0	0	0	0	0	0	0	0	0	0	0	0	0	0	0	0	0	0	0	0	0	0	0	0	0	0	0	0	0	0	0	0	0	0	0	0	0	0	0	0	0	0	0	0	0	0	0	0	0	0	0	0	0	0	0	0	0	0	0	0	0	0	0	0	0	0	0	0	0	0	0	0	0	0	0	0	0	0	0	0	0	0	0	0	0	0	0	0	0	0	0	0	0	0	0	0	0	0	0	0	0	0	0	0	0	0	0	0	0	0	0	0	0	0	0	0	0	0	0	0	0	0	0	0	0	0	0	0	0	0	0	0	0	0	0	0	0	0	0	0	0	0	0	0	0	0	0	0	0	0	0	0	0	0	0	0	0	0	0	0	0	0	0	0	0	0	0	0	0	0	0	0	0	0	0	0	0	0	0	0	0	0	0	0	0
FAGR_UCONN_00019	743	129	851	214	411	2127	424	290	1415	502	1359	899	1935	1800	1632	1417	525	2348	941	92	520	369	1197	2217	1287	907	1712	1040	507	777	1221	2023	251	735	404	327	1756	720	503	957	1075	597	2144	493	484	2123	890	2074	1720	580	1452	180	947	1784	792	1540	1832	3803	1535	909	249	215	1758	214	746	565	3699	341	1102	3935	2691	2106	3070	1715	120	1369	609	258	2178	2758	1831	542	882	1191	322	411	1930	194	1860	1795	1149	2546	150	2214	1889	2516	662	235	1971	2206	1283	1707	561	936	943	306	276	2294	1055	1141	359	2287	1291	3148	726	57	1293	575	755	126	603	423	2875	754	305	217	507	636	998	907	263	186	1142	541	450	1120	269	1174	673	196	237	620	1320	784	143	645	1883	178	125	624	216	48	785	286	556	387	285	374	192	346	303	535	249	85	848	1624	2285	2714	894	3867	4455	4584	4166	652	7890	874	3172	4179	576	1517	2793	716	5139	3316	383	1245	1359	886	1629	562	1726	3152	2948	523	733	663	2650	560	334	1912	971	1315	1122	432	531	841	1617	499	1596	2218	908	1281	1174	176	1018	645	1145	97	1845	2519	514	568
FAGR_UCONN_00020	0	0	0	0	0	0	0	0	0	0	0	2	0	2	4	0	0	0	0	0	2	0	0	0	0	5	0	2	0	0	0	0	0	0	0	0	0	0	1	0	0	3	0	0	0	0	1	0	0	0	0	0	0	0	0	0	0	6	0	1	1	0	0	0	0	0	0	0	3	1	1	14	7	1	0	25	0	0	0	0	0	0	0	0	10	0	3	0	9	4	10	0	0	0	24	0	0	1	0	0	4	15	7	3	0	4	0	0	0	0	0	4	0	8	1	0	0	0	3	0	1	0	6	0	0	0	0	2	4	3	0	0	0	0	0	2	0	0	0	5	6	5	13	12	0	0	14	0	0	1	0	0	4	0	2	0	0	8	0	0	6	0	0	0	0	0	0	6	0	6	13	10	4	0	3	0	2	2	0	0	0	0	1	0	0	0	0	0	0	0	0	3	2	0	1	0	5	0	1	3	3	4	0	3	2	3	0	2	0	0	5	0	0	0	0	0	0	0	0	20	0	0
FAGR_UCONN_00021	0	0	0	0	0	0	0	0	0	0	0	0	0	0	0	0	0	0	0	0	0	0	0	0	0	0	0	0	0	0	0	0	0	0	0	0	0	0	0	0	0	0	0	0	0	0	0	0	0	0	0	0	0	0	0	0	0	0	0	0	0	0	0	0	0	0	0	0	0	0	0	0	0	0	0	0	0	0	0	0	0	0	0	0	0	0	0	0	0	0	0	0	0	0	0	0	0	0	0	0	0	0	0	0	0	0	0	0	0	0	0	0	0	0	0	0	0	0	0	0	0	0	0	0	0	0	0	0	0	0	0	0	0	0	0	0	0	0	0	0	0	0	0	0	0	0	0	0	0	0	0	0	0	0	0	0	0	0	0	0	0	0	0	0	0	0	0	0	0	0	0	0	0	0	0	0	0	0	0	0	0	0	0	0	0	0	0	0	0	0	0	0	0	0	0	0	0	0	0	0	0	0	0	0	0	0	0	0	0	0	0	0	0	0	0	0	0	0	0	0	0	0
FAGR_UCONN_00022	0	0	0	0	0	0	7	0	0	0	19	7	14	58	13	0	10	18	0	0	0	0	0	3	0	28	0	0	2	49	43	81	11	0	0	18	2	0	0	0	2	0	0	0	24	0	0	0	83	49	34	4	3	0	42	105	0	0	0	0	0	0	0	1	0	7	16	0	9	0	0	0	2	0	0	83	0	0	0	79	28	81	13	0	11	6	0	0	0	0	0	3	6	48	0	0	53	20	39	50	31	0	70	120	0	0	0	59	14	11	13	45	30	53	14	0	103	11	60	2	27	21	65	21	17	17	0	30	67	60	22	6	104	79	7	90	48	37	23	18	40	56	147	85	27	0	183	14	6	59	0	20	182	23	37	44	25	57	8	33	43	43	39	19	127	0	43	50	40	73	60	107	146	10	87	15	23	85	10	16	92	6	145	29	7	0	36	11	65	32	58	171	207	18	27	51	50	41	18	86	90	119	122	41	88	0	68	43	101	155	113	61	169	0	99	9	71	23	197	166	32	126
FAGR_UCONN_00023	0	0	0	0	0	0	0	0	0	0	0	0	0	0	0	0	0	0	0	0	0	0	0	0	0	0	0	0	0	0	0	0	0	0	0	0	0	0	0	0	0	0	0	0	0	0	0	0	0	0	0	0	0	0	0	0	0	0	0	0	0	0	0	0	0	0	0	0	0	0	0	0	0	0	0	0	0	0	0	0	0	0	0	0	0	0	0	0	0	0	0	0	0	0	0	0	0	0	0	0	0	0	0	0	0	0	0	0	0	0	0	0	0	0	0	0	0	0	0	0	0	0	0	0	0	0	0	0	0	0	0	0	0	0	0	0	0	0	0	0	0	0	0	0	0	0	0	0	0	0	0	0	0	0	0	0	0	0	0	0	0	0	0	0	0	0	0	0	0	0	0	0	0	0	0	0	0	0	0	0	0	0	0	0	0	0	0	0	0	0	0	0	0	0	0	0	0	0	0	0	0	0	0	0	0	0	0	0	0	0	0	0	0	0	0	0	0	0	0	0	0	0
FAGR_UCONN_00024	6	0	6	0	0	17	3	0	0	2	22	0	0	10	0	4	0	2	3	0	0	0	0	0	0	0	1	0	0	2	0	0	0	12	0	0	0	0	0	0	0	0	0	0	2	0	0	0	2	0	0	1	0	54	0	0	0	0	23	0	3	0	9	0	0	7	12	12	1	13	5	0	0	0	0	0	0	0	0	8	0	0	0	72	0	0	0	0	9	1	0	0	0	0	0	0	0	0	0	20	0	35	0	0	0	0	0	5	3	0	0	3	0	2	0	0	1	0	0	0	1	0	6	4	0	0	0	1	0	0	0	0	0	0	0	0	0	2	0	0	0	0	0	0	0	1	0	0	0	0	0	0	0	0	0	0	0	0	0	0	0	0	0	0	0	24	38	23	7	0	29	34	18	0	347	0	24	0	0	15	14	0	154	0	0	0	6	0	0	0	0	0	0	0	0	0	2	0	0	14	0	0	8	0	0	1	2	0	0	0	0	0	0	0	0	0	0	0	0	0	0	0
FAGR_UCONN_00025	0	0	0	0	0	1	0	0	0	0	0	0	0	0	0	0	0	0	6	0	0	0	0	0	0	0	0	0	0	0	0	0	2	0	0	1	2	0	0	0	0	0	0	0	4	0	0	0	0	0	0	2	0	0	0	0	0	0	0	0	0	0	0	0	0	0	0	0	0	3	2	4	0	0	0	0	0	0	0	0	6	0	0	0	0	0	0	0	4	0	0	0	0	0	0	0	0	0	0	2	0	0	0	0	3	0	0	0	0	1	0	0	0	2	1	0	0	0	0	0	0	0	1	0	0	0	1	0	0	0	0	0	0	0	2	7	0	0	5	0	1	3	0	0	0	6	0	0	0	0	0	0	0	0	2	0	0	0	0	0	0	0	0	0	0	0	0	2	1	0	2	0	8	4	10	0	2	0	0	1	1	0	2	0	0	0	0	0	0	1	0	3	6	0	0	0	1	1	0	0	0	2	0	0	0	0	0	0	0	0	15	0	0	0	0	0	13	0	0	0	0	0
FAGR_UCONN_00026	0	0	0	0	0	0	0	0	0	0	0	0	0	0	0	0	0	1	0	0	0	0	0	0	0	0	0	0	0	0	0	0	0	0	0	0	0	0	0	0	0	0	0	0	0	0	0	0	0	0	0	0	0	0	0	0	0	0	0	0	0	0	0	0	0	0	0	0	0	0	0	0	0	0	0	0	0	0	0	0	0	0	0	0	0	0	0	0	0	0	0	0	0	0	0	0	0	0	0	0	0	0	0	0	0	0	0	0	0	0	0	0	0	0	0	0	0	0	0	0	0	0	0	1	0	0	0	0	0	0	0	0	0	0	0	0	0	0	0	0	0	0	0	0	0	2	0	0	0	0	0	0	0	0	0	0	0	0	0	2	0	0	0	0	0	0	0	0	0	0	0	0	0	0	0	0	0	0	0	0	0	0	0	0	0	0	0	0	0	0	0	0	0	0	0	0	0	0	0	0	0	0	0	0	0	0	0	0	0	0	0	0	0	0	0	0	0	0	0	0	0	0
FAGR_UCONN_00027	0	0	14	0	0	55	3	0	0	7	1	24	1	21	14	0	6	3	8	1	11	7	21	2	41	14	7	5	29	2	14	3	10	20	1	0	121	50	8	35	31	5	9	26	13	41	5	34	6	44	18	2	21	102	8	4	47	269	7	4	0	3	3	1	0	1	21	0	9	30	99	14	131	26	1	19	0	0	78	0	16	0	10	15	0	8	42	80	72	109	39	10	24	17	23	139	0	26	0	15	48	0	105	9	96	90	26	21	0	1	0	14	13	0	18	12	20	22	3	0	7	0	8	0	1	5	60	92	55	75	0	1	15	1	57	74	13	85	21	14	19	4	14	88	5	39	213	4	0	0	7	0	1	42	42	5	19	0	0	18	14	10	0	7	33	21	18	34	0	0	14	62	15	8	106	8	61	34	6	46	28	4	0	76	3	128	122	22	104	0	25	130	12	35	40	63	111	24	11	168	32	0	13	62	37	165	169	48	53	42	102	19	74	14	30	15	93	0	0	4	72	61
FAGR_UCONN_00028	0	0	0	0	0	0	0	0	0	0	0	0	0	0	0	0	0	0	0	0	0	0	0	0	0	0	0	0	0	0	0	0	0	0	0	0	0	0	0	0	0	0	0	0	0	0	0	0	0	0	0	0	0	0	0	0	0	0	0	0	0	0	0	0	0	0	0	0	0	0	0	0	0	0	0	0	0	0	0	0	0	0	0	0	0	0	0	0	0	0	0	0	0	0	0	0	0	0	0	0	0	0	0	0	0	0	0	0	0	0	0	0	0	0	0	0	0	0	0	0	0	0	0	0	0	0	0	0	0	0	0	0	0	0	0	0	0	0	0	0	0	0	0	0	0	0	0	0	0	0	0	0	0	0	0	0	0	0	0	0	0	0	0	0	0	0	0	0	0	0	0	0	0	0	0	0	0	0	0	0	0	0	0	0	0	0	0	0	0	0	0	0	0	0	0	0	0	0	0	0	0	0	0	0	0	0	0	0	0	0	0	0	0	0	0	0	0	0	0	0	0	0
FAGR_UCONN_00029	0	0	0	0	0	0	0	0	0	0	0	0	0	0	0	0	0	0	0	0	0	0	0	0	0	0	0	0	0	0	0	0	0	0	0	0	0	0	0	0	0	0	0	0	0	0	0	0	0	0	0	0	0	0	0	0	0	0	0	0	0	0	0	0	0	0	0	0	0	0	0	0	0	0	0	0	0	0	0	0	0	0	0	0	0	0	0	0	0	0	0	0	0	0	0	0	0	0	0	0	0	0	0	0	0	0	0	0	0	0	0	0	0	0	0	0	0	0	0	0	0	0	0	0	0	0	0	0	0	0	0	0	0	0	0	0	0	0	0	0	0	0	0	0	0	0	0	0	0	0	0	0	0	0	0	0	0	0	0	0	0	0	0	0	0	0	0	0	0	0	0	0	0	0	0	0	0	0	0	0	0	0	0	0	0	0	0	0	0	0	0	0	0	0	0	0	0	0	0	0	0	0	0	0	0	0	0	0	0	0	0	0	0	0	0	0	0	0	0	0	0	0
FAGR_UCONN_00030	10	4	15	7	7	54	7	4	52	15	17	36	51	94	43	38	10	71	4	4	35	9	20	18	42	44	11	97	24	28	92	63	2	90	34	11	55	95	47	24	20	30	41	28	36	18	24	57	30	28	17	7	52	245	7	71	29	196	25	45	7	7	30	15	54	15	89	19	23	66	148	634	144	26	0	114	22	8	131	94	90	0	33	177	0	52	129	10	319	48	141	24	10	120	122	219	40	35	21	129	59	92	139	290	38	47	0	109	13	41	16	59	38	24	26	3	59	6	35	0	49	14	190	51	35	3	4	19	10	27	8	7	50	21	33	110	20	8	13	10	24	26	23	92	7	12	146	1	0	87	1	0	84	18	56	19	21	30	0	22	12	17	3	10	38	105	196	360	63	493	300	412	210	32	1000	23	115	619	39	103	235	30	246	358	5	70	150	21	111	60	77	276	298	112	47	47	61	51	25	212	113	21	97	60	28	22	38	14	23	32	18	16	28	0	0	0	226	14	30	68	17	28
FAGR_UCONN_00031	0	0	5	2	0	0	3	0	0	0	0	3	0	1	0	0	1	13	0	0	4	0	4	3	0	0	0	0	3	0	7	7	0	0	4	0	0	4	1	1	0	0	5	0	8	0	0	15	0	12	0	0	0	27	4	7	6	9	1	0	0	0	0	0	0	0	0	0	0	0	0	14	0	0	0	0	0	0	7	0	18	0	5	0	0	0	4	0	8	0	0	4	1	0	10	23	0	1	0	0	0	12	1	9	0	2	0	2	0	2	0	0	0	0	2	0	6	0	1	0	0	0	2	0	0	0	0	0	1	2	0	2	3	2	7	1	0	0	0	0	0	0	2	5	0	0	0	0	0	3	0	0	5	0	2	0	0	0	0	2	2	0	0	0	1	0	0	2	0	4	1	0	1	0	0	0	0	1	0	0	0	0	0	0	0	0	2	0	5	2	0	0	6	1	0	0	0	0	1	0	0	2	4	0	0	0	0	0	3	0	0	0	0	0	0	0	0	0	1	0	0	0
FAGR_UCONN_00032	0	0	0	0	0	0	0	0	0	0	0	0	0	0	0	0	0	0	0	0	0	0	1	0	0	0	0	0	0	0	0	0	0	0	0	0	0	0	0	0	0	0	0	0	0	0	0	0	0	0	0	0	0	0	0	0	0	1	0	0	0	0	0	0	0	0	0	0	0	0	0	0	0	0	0	0	0	0	0	0	0	0	0	0	0	0	0	0	0	1	0	0	0	0	0	0	0	0	0	0	0	0	0	0	3	0	0	0	0	0	0	0	0	0	0	0	0	0	0	0	0	0	0	0	0	0	0	0	0	2	0	0	0	0	0	0	0	0	0	0	0	0	0	0	0	0	0	0	0	0	0	0	0	0	0	0	0	0	0	0	0	0	0	0	0	0	0	0	0	0	0	0	0	0	0	0	0	0	0	0	0	0	0	0	0	0	0	0	0	0	0	0	0	0	0	0	0	1	0	0	0	0	0	2	0	2	0	0	0	0	0	0	0	0	0	0	0	0	0	0	0	0
FAGR_UCONN_00033	0	0	0	0	0	0	0	0	0	0	0	0	0	0	0	0	0	0	0	0	0	0	0	0	0	0	0	0	0	0	0	0	0	0	0	0	0	0	0	0	0	0	0	0	1	0	0	0	0	0	0	0	0	0	0	0	0	2	0	0	0	0	0	0	0	0	0	0	0	0	2	0	0	0	0	0	0	0	0	0	0	0	0	0	0	0	0	0	5	0	0	0	0	2	0	0	0	0	13	0	0	0	0	0	0	0	0	0	0	0	0	0	0	0	0	0	0	0	0	0	0	0	0	0	0	0	0	6	0	0	0	0	0	0	0	0	0	0	0	0	1	0	0	4	0	0	0	0	0	0	0	0	0	0	0	0	0	0	0	0	0	0	0	0	0	0	0	0	0	0	0	0	0	0	0	0	0	0	0	0	2	0	0	0	0	0	0	0	0	0	0	0	1	1	0	0	0	2	0	0	0	3	0	0	0	0	0	0	0	0	0	0	0	0	0	0	0	0	36	0	0	0
FAGR_UCONN_00034	0	0	0	0	0	0	0	0	0	0	0	0	0	0	0	0	0	0	0	0	0	0	0	0	0	0	0	0	0	0	0	0	0	0	0	0	0	0	0	0	0	0	0	0	0	0	0	0	0	0	0	0	0	0	0	0	0	0	0	0	0	0	0	0	0	0	0	0	0	0	0	0	0	0	0	0	0	0	0	0	0	0	0	0	0	0	0	0	0	0	0	0	0	0	0	0	0	0	0	0	0	0	0	0	0	0	0	0	0	0	0	0	0	0	0	0	0	0	0	0	0	0	0	0	0	0	0	0	0	0	0	0	0	0	0	0	0	0	0	0	0	0	0	0	0	0	0	0	0	0	0	0	0	0	0	0	0	0	0	0	0	0	0	0	0	0	0	0	0	0	0	0	0	0	0	0	0	0	0	0	0	0	0	0	0	0	0	0	0	0	0	0	0	0	0	0	0	0	0	0	0	0	0	0	0	0	0	0	0	0	0	0	0	0	0	0	0	0	0	0	0	0
FAGR_UCONN_00035	8	5	8	10	18	25	14	7	0	13	13	17	4	11	5	0	5	5	9	6	5	29	41	55	27	3	36	50	6	20	27	49	5	0	55	13	37	8	25	12	64	0	45	7	2	3	26	0	11	13	2	14	0	0	0	82	12	21	0	1	4	0	4	0	3	0	7	1	8	3	15	28	20	45	0	0	16	0	0	18	17	0	21	19	0	11	12	15	20	80	6	83	1	18	28	1	6	0	0	28	1	0	13	18	17	22	19	26	5	18	8	12	24	17	19	3	37	0	26	9	8	0	55	1	1	9	16	28	20	42	13	3	21	15	19	25	2	5	19	15	19	36	47	50	4	0	121	11	7	25	0	7	30	17	24	13	4	7	13	20	25	13	18	12	23	0	0	1	4	9	6	8	23	0	0	4	13	7	6	2	0	3	0	6	4	23	67	11	34	43	0	14	3	12	2	38	26	10	9	10	13	24	0	19	4	17	30	4	17	7	6	1	43	13	36	23	14	0	9	14	3	11
FAGR_UCONN_00036	0	0	0	0	0	0	0	0	0	0	0	0	0	0	0	0	0	0	0	0	0	0	0	0	0	0	0	0	2	0	0	0	0	0	0	0	0	0	0	0	0	0	0	0	0	0	0	0	0	0	0	0	0	0	0	0	0	0	0	0	0	0	0	0	0	0	0	0	0	0	0	0	0	0	0	0	0	0	0	0	0	0	0	0	0	0	0	0	0	0	0	0	0	0	0	0	0	0	0	0	0	0	0	0	0	0	0	0	0	0	0	0	0	0	0	0	0	0	0	0	0	0	0	0	0	0	0	0	0	0	0	0	0	0	0	0	0	0	0	0	0	0	0	0	0	0	0	0	0	0	0	0	0	0	0	0	0	0	0	0	0	0	0	0	0	0	0	0	0	0	0	0	0	0	0	0	0	0	0	0	0	0	0	0	0	0	0	0	0	0	0	0	0	0	0	0	0	0	0	0	0	0	0	0	0	0	0	0	0	0	0	0	0	0	0	0	0	0	0	0	0	0
FAGR_UCONN_00037	15	3	14	2	5	40	2	0	10	6	14	3	25	20	10	0	10	43	5	5	37	7	64	136	34	21	78	123	21	44	16	122	21	3	0	12	60	62	23	24	61	36	142	20	49	137	48	54	128	22	34	24	21	54	45	104	57	372	7	32	1	8	21	3	13	14	35	0	31	20	63	134	102	57	16	74	29	12	33	66	61	21	36	88	0	7	61	0	157	132	110	163	10	103	197	27	47	14	86	53	51	45	28	127	73	45	10	64	11	23	6	63	14	26	19	3	58	20	23	2	50	0	56	14	6	1	11	20	38	55	9	7	79	30	22	105	29	42	29	18	33	41	84	117	0	67	110	5	4	53	16	0	85	40	68	21	19	24	15	53	27	36	18	12	27	10	17	19	20	61	27	39	73	3	193	11	50	68	7	11	54	5	105	41	8	35	78	11	80	21	67	184	113	13	24	16	85	22	23	156	58	91	58	18	18	36	89	17	48	94	31	57	48	7	16	46	84	0	161	103	26	16
FAGR_UCONN_00038	0	0	0	0	0	0	0	0	0	0	0	0	0	0	0	0	0	0	0	0	0	0	0	0	0	0	0	0	0	0	0	0	0	0	0	0	0	0	0	0	0	0	0	0	0	0	0	0	0	0	0	0	0	0	0	0	0	0	0	0	0	0	0	0	0	0	0	0	0	0	0	0	0	0	0	0	0	0	0	0	0	0	0	0	0	0	0	0	0	0	0	0	0	0	0	0	0	0	0	0	0	0	0	0	0	0	0	0	0	0	0	0	0	0	0	0	0	0	0	0	0	0	0	0	0	0	0	0	0	0	0	0	0	0	0	0	0	0	0	0	0	0	0	0	0	0	0	0	0	0	0	0	0	0	0	0	0	0	0	0	0	0	0	0	0	0	0	0	0	0	0	0	0	0	0	0	0	0	0	0	0	0	0	0	0	0	0	0	0	0	0	0	0	0	0	0	0	0	0	0	0	0	0	0	0	0	0	0	0	0	0	0	0	0	0	0	0	0	0	0	0	0
FAGR_UCONN_00039	6	16	17	2	1	3	4	10	37	2	21	19	0	51	12	0	0	0	0	0	5	4	22	2	1	8	23	79	0	36	5	12	1	0	1	0	0	3	1	25	57	14	7	2	4	0	73	3	39	0	0	5	9	32	3	0	0	5	7	23	0	2	2	0	4	2	14	0	1	0	2	14	78	1	0	3	20	41	8	43	10	0	21	0	0	0	0	0	31	52	23	6	0	9	184	3	22	0	0	1	18	0	4	0	0	4	0	2	4	1	0	6	5	10	1	0	2	0	0	4	1	0	17	0	11	0	3	0	2	0	0	5	3	16	0	69	10	11	22	3	4	5	21	33	0	0	19	15	0	0	0	0	28	8	31	8	0	8	13	15	0	8	2	0	2	0	1	37	4	0	5	5	12	5	145	0	4	20	5	4	8	5	11	29	0	9	0	0	1	0	0	6	78	2	28	16	15	5	7	29	23	20	34	6	5	1	1	0	1	0	2	63	28	0	1	0	16	3	7	4	4	25
FAGR_UCONN_00040	0	0	0	0	0	0	0	0	0	0	0	0	0	0	0	0	0	17	0	0	0	0	0	0	0	0	0	0	0	0	0	0	0	0	0	3	0	0	0	0	0	0	0	0	0	0	0	0	0	0	0	0	0	0	0	49	0	0	0	0	0	0	0	0	0	0	0	0	0	0	0	0	0	0	0	0	0	0	0	0	0	0	0	0	0	5	0	0	0	0	0	0	0	0	0	0	0	0	0	0	0	0	0	107	0	0	0	0	0	0	0	0	0	0	0	0	0	0	0	0	0	0	0	0	0	0	0	0	0	0	0	0	0	0	0	0	0	0	0	0	0	0	0	0	0	0	0	0	0	0	0	0	0	0	0	0	0	0	0	0	0	0	0	0	0	0	0	0	0	0	0	0	0	0	0	0	0	0	0	0	0	0	0	0	0	0	0	0	0	0	0	0	0	0	0	0	0	0	0	1	0	0	0	0	0	0	0	0	0	0	0	0	0	0	0	0	0	0	0	0	0	0
FAGR_UCONN_00041	0	13	0	1	7	7	3	4	4	0	4	8	0	0	8	0	2	2	0	0	0	3	9	3	0	0	6	6	6	2	2	19	5	0	22	4	9	0	2	0	9	1	5	4	0	2	0	38	2	2	0	0	0	1	5	5	2	1	1	0	1	0	0	0	2	0	0	0	1	0	1	4	0	1	0	0	0	0	0	8	18	0	0	0	18	0	0	1	2	12	9	13	1	0	0	12	0	0	0	15	3	0	3	6	1	2	2	2	0	4	0	4	0	0	0	0	16	18	5	0	2	2	7	0	0	3	3	2	8	11	8	3	3	3	3	1	2	12	3	2	6	0	0	17	6	12	0	0	0	3	0	0	5	5	12	4	3	18	0	13	4	0	13	1	17	2	8	0	2	0	1	2	12	0	12	1	0	8	1	0	1	0	0	1	1	4	2	0	1	6	0	3	1	2	1	0	2	3	3	6	0	0	10	1	0	1	2	1	0	0	6	4	0	0	0	2	7	0	25	6	0	0
FAGR_UCONN_00042	2	1	6	1	3	19	1	11	0	3	7	15	20	11	3	21	2	10	11	0	1	0	0	3	8	3	9	1	4	5	0	8	2	0	0	6	3	9	2	0	0	0	0	0	0	1	1	6	4	1	1	0	0	21	10	6	6	16	3	14	2	1	12	1	5	4	22	1	10	49	18	6	0	12	0	0	13	0	0	0	0	0	0	0	0	0	2	18	6	2	5	5	0	6	1	0	0	1	0	27	8	0	0	1	3	6	8	26	7	2	0	2	12	22	11	0	10	0	3	0	7	12	12	11	3	4	3	0	3	2	5	0	1	2	0	9	0	2	4	0	0	3	0	7	0	3	0	0	0	4	0	0	1	8	6	3	2	0	0	0	2	5	0	0	0	9	28	12	7	38	34	38	46	11	57	11	40	26	9	33	21	3	45	1	1	7	36	5	6	5	0	6	9	0	0	3	1	0	0	16	12	2	8	1	3	4	7	0	0	1	0	0	0	0	0	0	6	0	43	0	0	0
FAGR_UCONN_00043	0	0	0	0	0	0	0	0	0	0	0	0	0	0	0	0	0	0	0	0	0	0	0	0	0	0	0	0	0	0	0	0	0	0	0	0	0	0	0	0	0	0	0	0	0	0	0	0	0	0	0	0	0	0	0	0	0	0	3	0	0	0	0	0	0	0	0	0	0	1	0	0	0	0	0	0	0	0	0	0	0	0	0	0	0	0	0	0	0	0	0	7	0	0	0	0	0	0	0	0	0	0	0	0	0	0	0	0	0	0	0	0	0	0	0	0	0	0	0	0	0	0	0	0	0	0	0	0	0	0	0	0	0	0	0	0	0	0	0	0	0	0	0	0	0	0	0	0	0	0	0	0	0	0	0	0	0	0	0	0	0	0	0	0	0	0	0	1	0	0	0	0	4	0	8	0	0	0	2	1	2	0	0	1	0	0	0	0	0	0	0	0	0	0	0	0	0	0	0	0	0	0	0	0	0	0	0	0	0	0	0	0	0	0	0	0	0	0	0	0	0	0
FAGR_UCONN_00044	0	0	0	0	0	0	0	0	0	0	0	0	0	0	0	0	0	0	0	0	0	0	0	0	0	0	0	0	0	0	0	0	0	0	0	0	0	0	0	0	0	0	0	0	0	0	0	0	0	0	0	0	0	0	0	0	0	0	0	0	0	0	0	0	0	0	0	0	0	0	0	0	0	0	0	0	0	0	0	0	0	0	0	0	0	0	0	0	0	0	0	0	0	0	0	0	0	0	0	0	0	0	0	0	0	0	0	0	0	0	0	0	0	0	0	0	0	0	0	0	0	0	0	0	0	0	0	0	0	0	0	0	0	0	0	0	0	0	0	0	0	0	0	0	0	0	0	0	0	0	0	0	0	0	0	0	0	0	0	0	0	0	0	0	0	0	0	0	0	0	0	0	0	0	0	0	0	0	0	0	0	0	0	0	0	0	0	0	0	0	0	0	0	0	0	0	0	0	0	0	0	0	0	0	0	0	0	0	0	0	0	0	0	0	0	0	0	0	0	0	0	0
FAGR_UCONN_00045	14	24	22	6	30	92	12	7	13	10	26	22	85	67	41	39	24	74	25	7	43	11	54	134	71	39	97	171	25	92	72	159	16	10	0	15	104	91	55	43	55	19	176	66	57	190	70	37	143	38	88	28	45	154	38	138	94	365	18	69	4	4	29	15	31	8	76	2	24	69	79	126	84	103	24	106	19	8	103	87	117	40	73	80	0	9	91	17	160	140	132	217	23	134	299	110	102	37	131	81	32	68	84	172	74	62	15	99	26	55	40	65	32	108	47	4	104	20	41	6	88	8	109	32	34	13	24	39	37	72	18	14	101	37	12	144	32	67	36	33	33	45	124	87	14	127	294	13	0	85	24	28	165	17	69	46	14	93	35	106	31	22	1	16	44	12	18	31	30	66	71	38	88	9	285	28	69	48	10	20	136	14	96	40	7	44	72	38	108	42	43	184	252	13	22	37	81	34	22	187	46	119	98	19	31	37	95	35	57	103	69	85	75	13	60	20	112	10	186	53	35	23
FAGR_UCONN_00046	0	0	0	0	0	0	0	0	0	0	0	0	0	0	0	0	0	0	0	0	0	0	0	0	0	0	0	0	0	0	0	0	0	0	0	0	0	0	0	0	0	0	0	0	0	0	0	0	0	0	0	0	0	0	0	0	0	0	0	0	0	0	0	0	0	0	0	0	0	0	0	0	0	0	0	0	0	0	0	0	0	0	0	0	0	0	1	0	0	0	0	0	0	0	0	0	0	0	0	0	0	0	0	0	0	0	0	0	0	0	0	0	0	0	0	0	0	0	0	0	0	0	0	0	0	0	0	0	0	0	0	0	0	0	0	0	0	0	0	0	0	0	0	0	0	0	0	0	0	0	0	0	0	0	0	0	0	0	0	0	0	0	0	0	0	0	0	0	0	0	0	0	0	0	0	0	0	3	0	0	0	0	0	0	0	0	0	0	0	0	0	4	0	0	0	0	0	0	0	0	0	0	0	0	0	1	0	0	0	0	0	0	0	0	0	0	0	0	0	0	0	0
FAGR_UCONN_00047	0	0	0	0	0	0	0	0	0	0	0	0	0	0	0	0	0	0	0	0	0	0	0	0	0	0	0	0	0	0	0	0	0	0	0	0	0	0	0	0	0	0	0	0	0	0	0	0	0	0	0	0	0	0	0	0	0	0	0	0	0	0	0	0	0	0	0	0	0	0	0	0	0	0	0	0	0	0	0	0	0	0	0	0	0	0	0	0	0	0	0	0	0	0	0	0	0	0	0	0	0	0	0	0	0	0	0	0	0	0	0	0	0	0	0	0	0	0	0	0	0	0	0	0	0	0	0	0	0	0	0	0	0	0	0	0	0	0	0	0	0	0	0	0	0	0	0	0	0	0	0	0	0	0	0	0	0	0	0	0	0	0	0	0	0	0	0	0	0	0	0	0	0	0	0	0	0	0	0	0	0	0	0	0	0	0	0	0	0	0	0	0	0	0	0	0	0	0	0	0	0	0	0	0	0	0	0	0	0	0	0	0	0	0	0	0	0	0	0	0	0	0
FAGR_UCONN_00048	0	0	0	0	0	0	0	0	0	0	0	0	0	0	0	0	0	0	0	0	0	0	0	0	0	0	0	0	0	0	0	0	0	0	0	0	0	0	0	0	0	0	0	0	0	0	0	0	0	0	0	0	0	0	0	0	0	0	0	0	0	0	0	0	0	0	0	0	0	0	0	0	0	0	0	0	0	0	0	0	0	0	0	0	0	0	0	0	0	0	0	0	0	0	0	0	0	0	0	0	0	0	0	0	0	0	0	0	0	0	0	0	0	0	0	0	0	0	0	0	0	0	0	0	0	0	0	0	0	0	0	0	0	0	0	0	0	0	0	0	0	0	0	0	0	0	0	0	0	0	0	0	0	0	0	0	0	0	0	0	0	0	0	0	0	0	0	0	0	4	0	0	0	0	0	0	0	0	0	0	1	0	0	0	0	0	0	0	0	0	0	0	0	0	0	0	0	0	0	0	0	0	0	0	0	0	0	0	0	0	0	0	0	0	0	0	0	0	0	0	0	0
FAGR_UCONN_00049	3	0	1	0	0	0	0	0	0	0	12	1	0	0	0	0	0	0	0	0	1	0	0	0	0	5	0	0	0	1	0	0	0	0	0	0	0	0	2	0	8	0	1	0	9	4	0	0	4	0	0	0	0	0	0	2	0	7	4	27	0	0	2	0	0	0	1	0	0	1	2	5	15	0	0	0	0	0	0	2	0	0	5	28	0	0	13	0	2	0	0	0	0	1	0	0	0	0	0	0	0	0	0	0	0	3	11	11	0	5	0	0	0	0	0	0	17	0	0	0	0	0	12	4	0	0	0	0	10	0	0	0	0	0	0	9	1	4	0	0	0	0	4	0	0	0	0	0	0	0	0	0	2	1	0	0	0	0	0	0	0	0	0	0	0	0	0	2	0	2	5	0	10	0	5	6	0	0	1	0	7	0	11	2	2	5	0	10	8	0	0	0	6	3	0	0	10	0	0	0	0	4	10	0	0	0	6	0	0	0	0	0	0	0	0	0	0	0	0	0	0	0
FAGR_UCONN_00050	0	0	0	0	0	0	0	0	0	0	0	0	0	0	1	0	0	0	0	0	0	0	0	0	0	0	0	0	0	1	0	2	0	0	0	0	0	0	1	0	2	2	1	0	0	0	2	0	3	0	1	0	0	0	4	14	0	9	0	0	0	0	0	0	0	0	0	0	0	0	1	0	0	0	0	0	0	0	0	1	0	0	0	0	0	0	0	0	5	0	4	0	0	1	3	0	0	0	0	0	2	0	0	4	0	1	0	0	0	0	0	0	0	0	0	0	0	0	0	0	0	0	1	0	0	0	0	0	0	0	0	0	0	0	0	2	0	0	0	0	0	5	0	1	0	0	0	0	0	7	0	0	0	0	12	0	0	6	0	3	0	0	0	1	1	0	0	0	0	0	0	0	0	0	0	0	0	0	0	0	0	0	0	0	0	0	1	0	0	0	0	1	3	0	0	0	1	0	0	2	4	0	0	0	0	0	2	0	0	0	0	2	0	0	0	0	0	0	0	0	0	0
FAGR_UCONN_00051	6	0	4	4	1	18	24	6	15	2	15	6	12	20	7	44	1	20	5	0	17	10	32	33	18	48	20	22	2	10	30	43	4	71	1	11	33	46	11	7	18	7	19	5	40	43	28	95	31	7	9	6	24	119	6	48	15	117	13	1	0	0	0	0	4	15	15	0	5	16	6	63	32	23	0	91	0	9	12	26	48	26	18	8	0	26	18	0	69	28	60	56	3	35	50	129	32	6	27	42	53	124	80	58	22	34	1	22	10	9	0	21	8	7	5	5	6	0	8	4	8	0	40	12	3	3	5	10	14	9	14	2	20	14	8	32	8	9	5	8	3	15	38	45	3	18	27	12	0	20	5	0	30	22	10	15	6	14	16	0	10	1	13	3	17	9	19	9	4	20	16	16	4	0	65	1	9	50	0	5	5	5	23	34	3	14	24	7	15	15	66	46	41	11	15	12	29	5	3	55	21	25	15	13	12	8	36	25	14	34	13	46	28	12	3	0	6	0	22	37	11	19
FAGR_UCONN_00052	0	0	0	0	0	4	0	0	0	0	0	8	0	0	0	0	0	0	0	0	1	0	0	0	0	0	4	0	0	1	0	31	0	0	0	0	13	0	0	0	0	0	1	4	0	0	5	0	0	0	27	0	0	0	0	6	0	2	0	0	0	0	0	0	0	0	0	0	0	0	0	0	0	0	0	0	0	0	0	0	0	19	0	0	0	0	6	0	0	0	0	0	0	2	0	0	0	0	34	0	0	0	0	0	0	0	2	0	0	2	0	0	1	0	0	0	0	0	0	0	0	0	0	0	2	0	0	0	0	0	0	0	1	0	0	3	0	4	0	0	1	0	22	5	0	0	0	0	0	18	0	0	11	0	16	0	0	0	0	5	0	0	29	10	0	0	0	0	0	0	0	0	2	0	0	0	0	0	0	0	0	0	0	0	0	0	0	0	0	1	0	2	0	0	7	0	0	0	0	0	0	0	15	0	0	0	0	0	0	0	0	172	0	0	0	0	0	0	0	24	0	0
FAGR_UCONN_00053	8	0	5	0	8	21	8	0	9	4	19	2	8	19	24	0	5	34	5	2	31	8	30	49	25	16	35	96	6	37	25	63	4	0	0	14	58	26	19	16	21	2	62	16	25	89	88	13	57	17	29	3	19	79	6	83	55	150	19	3	1	3	8	0	9	4	19	1	10	22	36	64	29	56	0	79	0	9	0	33	0	4	14	15	0	0	36	0	94	70	38	42	1	60	134	73	46	10	43	41	54	37	29	71	43	24	16	38	28	13	0	30	24	5	20	6	42	52	6	3	22	21	37	25	1	5	6	11	31	32	22	10	35	8	14	42	23	23	25	24	11	26	99	73	3	61	70	18	9	31	0	0	60	37	39	19	10	45	5	33	10	24	16	10	5	8	4	11	6	22	23	24	51	12	75	12	28	12	5	20	26	8	27	30	3	21	30	17	47	13	27	71	53	11	9	25	38	17	20	57	39	32	58	42	33	24	37	25	19	61	29	25	65	6	9	11	43	11	44	106	25	17
FAGR_UCONN_00054	0	0	0	0	0	0	0	0	0	0	0	0	5	0	0	0	1	0	0	0	0	0	0	0	1	0	0	0	0	0	0	1	0	0	0	0	2	0	0	0	0	0	2	0	1	1	1	0	0	0	0	0	0	1	0	0	0	2	2	0	0	0	0	0	1	0	0	0	0	0	3	0	0	0	0	0	0	0	0	0	3	0	0	0	0	0	0	0	0	2	4	1	1	2	0	0	0	0	0	1	2	0	0	1	0	1	0	0	0	0	0	2	0	0	1	0	0	0	5	8	3	0	1	0	1	0	2	0	0	3	1	0	1	0	0	6	0	3	11	0	2	17	2	5	0	12	0	0	0	1	0	0	3	0	0	0	0	0	11	0	2	0	0	0	1	1	1	2	0	1	5	4	23	0	5	3	0	37	5	0	5	0	26	10	0	0	0	0	6	1	23	2	15	2	2	1	7	6	3	5	1	4	6	0	0	0	0	2	0	0	4	4	1	0	0	9	0	13	0	0	0	0
FAGR_UCONN_00055	0	0	0	0	0	0	0	0	0	0	0	0	0	0	0	0	0	0	0	0	0	0	0	0	0	0	0	0	0	0	0	0	0	0	0	0	0	0	0	0	0	0	0	0	0	0	0	0	0	0	0	0	0	0	0	0	0	0	2	1	0	0	0	0	0	0	0	0	0	0	0	0	0	0	0	0	0	0	0	0	0	0	0	0	0	0	0	0	0	0	0	0	0	0	0	0	0	0	0	0	0	0	0	0	0	0	0	0	0	0	0	0	0	0	0	0	0	0	0	0	0	0	1	0	0	0	0	0	0	0	0	0	0	0	0	0	0	0	0	0	0	0	0	0	0	0	0	0	0	0	0	0	0	0	0	0	0	0	0	0	0	0	0	0	0	0	0	7	0	53	10	0	0	0	0	0	0	0	0	0	0	0	0	0	0	0	0	0	0	0	0	0	0	0	0	0	0	0	0	0	0	0	0	0	0	0	0	0	0	0	0	0	0	0	0	0	0	0	0	0	0	0
FAGR_UCONN_00056	2	0	0	3	0	3	1	10	0	0	0	0	20	0	19	0	0	2	0	0	40	8	18	25	11	9	64	24	27	2	33	56	0	21	0	3	23	9	32	16	13	43	40	15	4	134	42	22	10	47	40	0	22	68	20	67	38	52	1	0	0	0	0	0	0	2	2	0	1	1	1	130	41	31	40	14	12	6	20	19	41	9	7	21	0	39	52	0	152	47	136	73	14	29	72	91	4	20	209	26	49	78	52	84	46	11	0	8	0	8	0	40	0	4	3	0	0	0	0	0	2	0	14	0	10	4	2	11	15	28	9	5	5	28	3	69	14	8	6	4	3	46	42	38	7	13	116	0	8	27	0	0	48	21	57	1	9	34	3	21	19	25	33	10	32	0	0	1	0	2	0	0	8	0	6	0	2	5	0	0	4	0	0	9	2	18	13	19	58	15	58	64	138	1	22	22	29	5	9	52	19	23	27	11	17	14	56	19	21	52	9	46	24	0	17	14	59	0	57	20	0	33
FAGR_UCONN_00057	0	0	0	0	0	0	0	0	0	0	0	0	0	0	2	0	0	0	0	0	0	0	0	0	0	0	0	0	0	0	0	0	0	0	0	0	0	0	0	0	0	0	0	0	0	0	0	0	0	0	0	0	0	0	0	0	0	0	1	0	0	0	0	0	0	0	0	0	0	0	0	0	0	0	0	0	0	0	0	0	0	0	0	0	0	0	0	0	0	0	0	0	0	0	0	0	0	0	0	0	0	0	0	0	0	0	0	0	0	0	0	0	0	0	0	0	0	0	0	0	0	0	0	0	0	0	0	0	0	0	0	0	0	0	0	0	0	0	0	0	0	0	0	0	0	0	0	0	0	0	0	0	0	0	0	0	0	0	0	0	0	0	0	0	0	0	0	0	0	0	3	0	2	0	0	0	0	0	0	0	0	0	3	0	0	0	0	0	0	0	0	0	0	0	0	0	0	0	0	0	0	0	0	0	0	0	0	0	0	0	0	0	0	0	0	0	0	0	0	0	0	0
FAGR_UCONN_00058	0	0	0	0	0	0	0	0	0	0	0	0	0	0	0	0	0	0	0	0	0	0	0	0	0	0	0	0	0	0	0	0	0	0	0	0	0	0	0	0	0	0	0	0	0	0	0	0	0	0	0	0	0	0	0	0	0	0	0	0	0	0	0	0	0	0	0	0	0	0	0	0	0	0	0	0	0	0	0	0	0	0	0	0	0	0	0	0	0	0	0	0	0	0	0	0	0	0	0	0	0	0	0	0	0	0	0	0	0	0	0	0	0	0	0	0	0	0	0	0	0	0	0	0	0	0	0	0	0	0	0	0	0	0	0	0	0	0	0	0	0	0	0	0	0	0	0	0	0	0	0	0	0	0	0	0	0	0	0	0	0	0	0	0	0	0	0	0	0	0	0	0	0	0	0	0	0	0	0	0	0	0	2	0	0	0	0	0	0	0	0	0	0	0	0	0	0	0	0	0	0	0	0	0	0	0	0	0	0	0	0	0	0	0	0	0	0	0	0	0	0	0
FAGR_UCONN_00059	0	0	0	0	0	0	0	0	0	0	0	0	0	0	0	0	0	0	0	0	0	0	0	0	0	0	0	0	0	0	0	0	0	0	0	0	0	0	0	0	0	0	0	0	0	0	0	0	0	0	0	0	0	0	0	0	0	0	0	0	0	0	0	0	0	0	0	0	0	0	0	0	0	0	0	0	0	0	0	0	0	0	0	0	0	0	0	0	0	0	0	0	0	0	0	0	0	0	0	0	0	0	0	0	0	0	0	0	0	0	0	0	0	0	0	0	0	0	0	0	0	0	0	0	0	0	0	0	0	0	0	0	0	0	0	0	0	0	0	0	0	0	0	0	0	0	0	0	0	0	0	0	0	0	0	0	0	0	0	0	0	0	0	0	0	0	0	0	0	0	0	0	0	0	0	0	0	0	0	0	0	0	0	0	0	0	0	0	0	0	0	0	0	0	0	0	0	0	0	0	0	0	0	0	0	0	0	0	0	0	0	0	0	0	0	0	0	0	0	0	0	0
FAGR_UCONN_00060	22	3	0	1	0	10	0	0	8	0	0	6	0	6	0	0	0	0	0	0	3	19	0	2	0	1	0	0	0	0	4	0	0	0	0	0	1	0	11	32	0	0	0	0	0	0	0	0	0	0	0	0	0	0	0	0	0	0	6	10	0	0	0	0	0	0	0	0	0	0	0	8	0	0	0	0	0	0	0	0	0	0	0	0	0	0	0	0	36	0	1	0	0	9	0	0	0	0	0	3	2	0	0	0	0	0	0	0	0	1	0	4	10	0	5	0	26	0	18	0	0	0	6	0	0	0	0	0	0	0	0	0	0	0	0	0	0	0	0	0	0	0	0	0	0	0	0	0	0	0	0	0	0	0	0	0	0	0	0	0	0	0	0	0	0	0	0	0	0	1	1	0	0	0	0	0	0	2	0	1	2	0	2	0	0	0	0	0	0	0	0	0	0	0	0	0	0	0	0	1	0	0	0	0	0	0	0	0	0	0	0	0	0	0	0	0	0	0	0	0	0	0
FAGR_UCONN_00061	0	0	0	0	0	0	0	0	0	0	0	0	0	0	0	0	0	0	0	0	0	0	0	0	0	0	0	0	0	0	0	0	0	0	0	0	0	0	0	0	0	0	0	0	0	0	0	0	0	0	0	0	0	0	0	0	0	0	0	0	0	0	0	0	0	0	0	0	0	0	0	0	0	0	0	0	0	0	0	0	0	0	0	0	0	0	0	0	0	0	0	0	0	0	0	0	0	0	0	0	0	0	0	0	0	0	0	0	0	0	0	0	0	0	0	0	0	0	0	0	0	0	0	0	0	0	0	0	0	0	0	0	0	0	0	0	0	0	0	0	0	0	0	0	0	0	0	0	0	0	0	0	0	0	0	0	0	0	0	0	0	0	0	0	0	0	0	0	0	0	0	0	0	0	0	0	0	0	0	0	0	0	0	0	0	0	0	0	0	0	0	0	0	0	0	0	0	0	0	0	0	0	0	0	0	0	0	0	0	0	0	0	0	0	0	0	0	0	0	0	0	0
FAGR_UCONN_00062	0	0	0	0	0	0	0	0	0	0	0	0	0	0	0	0	0	0	0	0	0	0	0	0	0	0	0	0	0	0	0	0	0	0	0	0	0	0	0	0	0	0	0	0	0	0	0	0	0	0	0	0	0	0	0	0	0	0	0	0	0	0	0	0	0	0	0	0	0	0	0	0	0	0	0	0	0	0	0	0	0	0	0	0	0	0	0	0	0	0	0	0	0	0	0	0	0	0	0	0	0	0	0	0	0	0	0	0	0	0	0	0	0	0	0	0	0	0	0	0	0	0	0	0	0	0	0	0	0	0	0	0	0	0	0	0	0	0	0	0	0	0	0	0	0	0	0	0	0	0	0	0	0	0	0	0	0	0	0	0	0	0	0	0	0	0	0	0	0	0	0	0	0	0	0	0	0	0	0	0	0	0	0	0	0	0	0	0	0	0	0	0	0	0	0	0	0	0	0	0	0	0	0	0	0	0	0	0	0	0	0	0	0	0	0	0	0	0	0	0	0	0
FAGR_UCONN_00063	0	0	0	0	2	0	0	0	0	0	0	0	0	4	0	0	0	1	0	0	0	0	0	0	0	0	0	0	0	0	0	0	0	0	0	1	1	0	0	0	0	1	0	0	0	0	2	0	0	0	0	0	0	0	0	0	0	0	0	1	0	0	0	0	0	0	0	0	0	0	0	0	0	7	0	0	0	0	0	0	0	0	0	0	0	0	2	0	0	0	6	0	0	0	1	0	5	0	0	0	0	0	0	0	1	0	0	0	0	0	0	0	0	0	1	0	0	0	0	0	0	0	0	0	0	0	1	0	0	0	0	0	0	0	0	0	2	0	0	0	0	0	0	0	0	0	0	0	0	0	0	0	0	0	0	0	0	0	0	0	0	0	0	0	0	0	0	0	0	0	0	0	0	0	0	0	0	0	0	0	0	0	0	1	0	3	0	0	0	0	0	0	0	2	0	5	0	0	0	0	0	0	0	0	0	0	0	0	0	0	0	0	1	0	0	0	0	0	0	0	0	0
FAGR_UCONN_00064	74	11	172	32	55	382	115	34	159	125	287	202	322	421	164	12	86	436	168	15	112	152	410	531	285	444	349	407	79	248	171	390	95	631	144	76	426	301	141	174	318	179	473	90	484	440	293	488	411	363	246	132	286	697	318	567	386	822	85	28	23	8	72	7	76	35	174	9	17	168	99	450	647	419	64	555	155	65	234	650	392	114	228	377	128	241	343	26	383	390	483	588	28	403	535	584	187	49	553	601	446	375	214	687	184	110	128	557	178	347	79	562	220	391	226	27	327	137	461	56	309	125	453	110	119	116	143	116	132	159	81	19	186	80	117	172	44	126	185	41	53	157	216	239	60	236	806	71	11	159	91	26	228	137	294	123	134	82	68	97	142	176	70	30	328	147	435	401	174	374	463	428	207	56	332	76	101	320	95	62	127	42	211	428	25	261	306	69	243	124	262	340	486	112	142	86	393	102	82	362	184	197	278	92	107	249	434	106	289	472	360	298	260	67	223	244	271	25	323	475	182	163
FAGR_UCONN_00065	3	0	0	0	0	0	2	0	0	0	2	0	0	4	0	14	0	6	0	0	3	2	1	8	0	2	2	13	0	6	0	4	0	0	0	0	1	5	5	0	0	0	30	0	0	3	0	0	8	0	0	0	1	13	0	30	0	6	1	8	0	1	2	0	0	0	0	2	2	0	1	22	0	13	0	4	0	0	0	9	11	1	0	3	0	1	0	1	27	0	14	11	0	1	16	0	5	0	6	8	0	0	4	38	0	5	0	6	0	0	0	2	0	0	0	0	3	1	9	2	4	0	0	1	0	0	1	1	5	0	0	0	4	0	2	25	7	4	0	0	0	1	0	11	0	5	8	0	0	2	0	0	0	0	2	0	1	0	0	1	0	1	0	0	1	1	4	0	0	0	2	3	0	0	15	0	5	21	1	0	0	0	0	9	0	0	4	0	0	0	4	15	0	0	0	0	8	0	0	4	0	8	0	1	0	1	25	0	0	4	0	0	0	0	1	0	4	0	1	1	0	0
FAGR_UCONN_00066	0	0	0	0	0	2	0	0	0	0	0	0	0	0	0	0	0	0	0	0	1	0	0	0	0	0	0	4	0	0	0	0	0	0	0	0	0	15	0	0	2	0	7	0	0	1	0	0	2	0	0	0	0	12	12	0	2	4	0	0	0	0	0	0	0	0	0	0	3	0	2	0	0	0	0	0	0	0	0	1	0	0	0	0	0	0	0	0	1	0	0	0	0	0	0	0	0	2	0	1	1	14	21	10	0	6	0	0	0	0	0	0	1	0	0	0	0	0	3	8	0	0	4	0	0	0	0	0	0	0	0	0	0	0	0	0	0	0	17	0	0	0	1	0	0	0	0	0	0	0	0	0	7	1	0	0	0	0	0	21	0	0	0	0	0	0	0	0	0	2	0	3	0	0	0	0	1	0	1	0	0	0	0	0	0	0	0	0	0	0	0	19	0	0	0	0	0	0	4	0	0	4	0	0	0	0	0	0	0	2	0	0	1	0	0	0	0	0	0	0	0	0
FAGR_UCONN_00067	2	2	2	0	0	2	0	0	0	0	0	0	3	8	1	0	0	0	0	0	45	6	7	31	3	0	11	20	1	8	1	0	4	41	0	3	3	23	34	1	6	6	30	13	7	4	25	2	7	1	7	4	78	206	5	106	13	21	34	1	0	0	14	0	2	9	51	1	0	6	15	20	4	35	0	8	0	0	26	17	8	0	25	0	0	0	2	0	111	7	12	58	6	7	0	43	26	0	63	7	56	23	11	42	0	15	0	1	0	3	0	0	0	1	6	0	0	0	4	0	22	0	4	0	7	0	3	3	0	7	0	0	2	2	3	26	0	10	9	4	2	9	6	14	8	0	127	0	3	11	0	0	3	10	9	2	0	4	4	39	1	6	0	4	4	8	0	5	0	3	0	1	5	0	52	0	0	16	0	10	5	1	10	8	0	2	1	0	9	1	0	17	15	17	5	2	6	8	2	52	20	9	2	11	7	3	1	1	0	6	0	14	2	0	0	0	54	0	0	8	15	7
FAGR_UCONN_00068	0	0	7	2	2	4	0	1	0	0	12	7	0	0	20	0	0	41	0	0	0	2	3	4	0	11	11	1	0	8	0	0	0	0	0	1	0	0	0	7	4	1	0	1	0	1	0	0	8	0	0	0	9	3	0	18	0	0	2	2	0	1	2	1	0	1	7	1	1	1	0	0	21	0	0	22	0	0	0	12	0	0	5	0	0	0	8	0	0	3	4	0	0	16	0	0	0	0	0	18	9	8	0	5	0	0	34	15	16	36	1	25	12	29	20	0	21	0	12	2	12	8	6	10	15	7	3	5	8	15	4	0	1	3	0	28	5	4	0	0	1	0	6	7	3	1	0	4	0	7	0	0	9	2	1	0	3	9	0	0	0	0	0	0	6	9	19	31	8	48	29	16	15	0	38	7	28	18	6	7	1	1	23	3	2	17	9	0	4	4	54	7	29	1	2	2	10	1	0	16	4	6	0	1	1	7	10	0	6	8	0	3	0	8	0	0	3	0	0	3	0	0
FAGR_UCONN_00069	0	0	0	0	0	0	0	0	0	0	0	0	0	0	0	0	0	0	0	0	0	0	0	0	0	0	0	0	0	0	0	0	0	0	0	0	0	0	0	0	0	0	0	0	0	0	0	0	0	0	0	0	0	0	0	0	0	0	0	0	0	0	0	0	0	0	0	0	0	0	0	0	0	0	0	0	0	0	0	0	0	0	0	0	0	0	0	0	0	0	0	0	0	0	0	0	0	0	0	0	0	0	0	0	0	0	0	0	0	0	0	0	0	0	0	0	0	0	0	0	0	0	0	0	0	0	0	0	0	0	0	0	0	0	0	0	0	0	0	0	0	0	0	0	0	0	0	0	0	0	0	0	0	0	0	0	0	0	0	0	0	0	0	0	0	0	0	0	0	0	0	0	0	0	0	0	0	0	0	0	0	0	0	0	0	0	0	0	0	0	0	0	0	0	0	0	0	0	0	0	0	0	0	0	0	0	0	0	0	0	0	0	0	0	0	0	0	0	0	0	0	0
FAGR_UCONN_00070	2	0	7	0	0	44	0	0	2	3	10	18	6	16	35	1	6	25	3	0	14	5	14	6	24	10	26	11	2	23	28	12	1	54	0	1	41	1	9	16	11	0	86	10	28	71	7	7	35	20	16	1	5	99	20	77	21	14	6	0	0	0	1	0	0	0	6	0	4	14	4	41	17	12	0	3	14	16	0	21	0	0	0	19	0	1	35	0	11	5	5	50	12	12	25	32	17	23	57	20	83	98	17	34	20	3	0	16	0	10	0	18	8	8	8	0	0	0	0	0	7	0	1	13	0	0	4	19	6	17	2	2	5	22	10	25	4	19	5	6	5	7	26	33	7	52	74	0	0	10	0	0	46	3	5	0	1	14	0	12	2	3	2	4	4	5	11	2	0	5	5	1	4	1	58	2	0	18	10	1	4	0	15	7	1	23	2	10	15	9	2	2	80	1	11	10	33	18	18	21	11	20	24	11	6	2	36	8	8	15	3	17	36	4	1	0	33	0	1	8	35	1
FAGR_UCONN_00071	0	0	0	0	0	0	0	0	0	0	0	0	0	0	0	0	0	8	0	0	0	0	0	0	0	0	0	0	0	3	0	2	0	0	0	0	0	0	0	0	0	0	0	0	0	0	0	0	2	4	0	0	0	0	0	1	0	0	0	0	0	0	0	0	0	0	0	0	0	0	0	0	0	0	0	0	0	0	0	0	0	0	0	0	0	0	0	0	0	0	0	0	0	1	0	0	0	0	0	2	0	0	0	0	0	0	0	2	0	2	0	0	0	0	3	0	0	0	0	0	0	0	2	0	0	0	0	0	5	0	1	0	0	0	0	0	0	0	0	1	0	1	2	0	0	0	0	0	0	1	0	0	2	0	0	0	0	0	0	0	0	0	0	0	0	0	4	3	2	1	2	6	0	0	2	0	0	0	2	0	3	0	0	0	1	1	2	6	2	0	0	2	8	0	1	0	0	0	0	0	0	2	2	1	0	0	4	1	0	0	0	0	0	0	0	0	2	0	0	0	0	0
FAGR_UCONN_00072	1	0	0	0	0	0	0	0	0	0	0	0	0	0	0	0	0	0	0	0	0	0	0	0	0	0	0	2	0	0	0	0	0	0	0	0	0	0	0	0	0	0	0	0	0	0	0	0	0	0	0	0	0	0	0	4	0	2	0	0	0	0	0	0	0	0	0	0	0	0	2	2	0	0	0	0	0	0	0	0	0	0	0	0	0	0	0	0	1	0	0	0	0	0	5	0	0	0	0	0	1	0	0	0	0	1	0	0	0	0	0	0	0	6	0	0	0	0	0	0	0	0	0	0	0	0	0	0	0	0	0	0	0	0	0	0	0	0	0	0	0	0	1	0	0	0	0	0	0	0	0	0	0	0	0	0	0	0	0	0	0	0	0	0	0	0	0	0	0	0	0	0	0	0	0	0	0	0	0	0	0	0	0	0	0	0	0	0	0	0	0	0	0	0	0	0	0	0	0	0	0	0	0	0	0	0	0	0	0	0	0	0	0	0	0	0	0	0	0	0	0	0
FAGR_UCONN_00073	0	0	0	0	0	0	0	0	0	0	0	0	0	1	0	0	0	0	0	0	0	0	0	0	0	0	0	0	0	0	0	0	0	0	0	0	0	10	0	0	0	0	0	0	0	0	0	0	0	0	0	2	0	0	0	0	0	56	0	0	0	0	0	0	0	0	1	0	0	0	0	1	0	0	0	0	0	0	0	0	0	0	6	0	0	0	0	0	0	0	0	0	0	0	0	0	0	0	0	2	0	0	0	0	0	3	0	2	0	0	0	0	0	0	0	0	0	0	0	0	0	0	2	0	0	0	1	3	0	0	0	0	0	0	0	0	0	0	0	0	0	0	0	0	0	0	52	0	0	1	0	0	0	0	0	0	6	0	0	2	0	0	0	0	0	0	0	0	0	0	0	0	0	0	0	0	0	0	0	0	0	0	0	0	0	6	5	0	0	1	0	0	0	0	0	0	1	0	0	0	0	0	0	0	0	2	20	0	0	0	0	0	0	0	0	0	0	0	0	0	0	0
FAGR_UCONN_00074	6	4	14	1	4	12	3	4	1	6	9	6	15	17	36	84	1	23	9	4	32	3	29	59	34	18	52	45	8	16	19	65	4	28	2	18	73	23	29	12	47	14	77	5	4	58	36	6	45	24	33	7	16	86	26	74	44	133	7	3	0	1	8	0	4	3	7	0	4	4	16	46	53	88	20	71	35	0	2	36	42	0	28	16	0	23	47	10	68	38	38	65	5	50	117	57	20	7	28	41	64	5	18	67	54	23	7	40	0	4	0	14	14	4	12	4	24	0	44	3	24	24	26	7	2	1	8	12	51	39	9	6	31	25	7	61	11	30	31	14	12	20	68	47	6	5	101	2	0	16	0	0	77	6	29	8	19	5	13	61	20	38	25	18	26	2	0	13	2	5	15	7	28	0	79	7	5	39	2	11	10	3	2	16	1	13	53	10	42	26	13	60	37	10	20	17	59	15	16	47	28	34	40	19	6	22	59	33	29	24	4	39	48	0	16	20	46	6	28	37	0	42
FAGR_UCONN_00075	0	0	0	0	0	0	0	0	0	0	0	0	0	0	0	0	0	0	0	0	2	0	0	1	0	0	0	0	0	0	0	0	0	0	0	0	0	0	0	0	0	0	0	0	5	0	0	0	0	0	0	0	0	0	0	0	0	0	0	0	0	0	0	0	0	0	0	0	0	0	0	0	0	0	0	0	0	0	0	0	0	0	0	0	0	0	0	0	0	0	0	6	0	1	0	0	0	0	0	0	0	0	0	0	0	0	0	0	0	0	0	0	0	0	0	0	0	0	0	0	0	0	2	0	0	0	0	0	0	0	0	0	2	0	0	0	0	0	0	0	0	0	0	0	0	0	0	0	0	0	0	0	2	0	0	0	0	0	0	0	0	0	0	0	0	0	2	1	0	1	0	0	0	0	6	0	2	0	0	0	0	0	0	0	0	0	0	0	0	0	0	1	0	0	0	0	0	0	0	0	0	0	0	0	0	0	0	0	0	2	0	0	0	0	0	0	0	0	0	0	0	0
FAGR_UCONN_00076	0	0	0	0	0	0	0	0	0	0	0	0	0	0	0	0	0	0	0	0	0	0	0	0	0	0	0	0	0	0	0	0	0	0	0	0	0	0	0	0	0	0	0	0	0	0	0	0	0	0	0	0	0	0	0	0	0	0	0	0	0	0	0	0	0	0	0	0	0	0	0	0	0	0	0	0	0	0	0	0	0	0	0	0	0	0	0	0	0	0	0	0	0	0	0	0	0	0	0	0	0	0	0	0	0	0	0	0	0	0	0	0	0	0	0	0	0	0	0	0	0	0	0	0	0	0	0	0	0	0	0	0	0	0	0	0	0	0	0	0	0	0	0	0	0	0	0	0	0	0	0	0	0	0	0	0	0	0	0	0	0	0	0	0	0	0	0	0	0	0	0	0	0	0	0	0	0	0	0	0	0	0	0	0	0	0	0	0	0	0	0	0	0	0	0	0	0	0	0	0	0	0	0	0	0	0	0	0	0	0	0	0	0	0	0	0	0	0	0	0	0	0
FAGR_UCONN_00077	0	0	0	0	0	0	0	0	0	0	0	0	0	0	0	0	0	0	0	0	0	0	0	0	0	0	0	0	0	0	0	0	0	0	0	0	0	0	0	0	0	0	0	0	0	0	0	0	0	0	0	0	0	0	0	0	0	0	0	0	0	0	0	0	0	0	0	0	0	0	0	0	0	0	0	0	0	0	0	0	0	0	0	0	0	0	0	0	0	0	0	0	0	0	0	0	0	0	0	0	0	0	0	0	0	0	0	0	0	0	0	0	0	0	0	0	0	0	0	0	0	0	0	0	0	0	0	0	0	0	0	0	0	0	0	0	0	0	0	0	0	0	0	0	0	0	0	0	0	0	0	0	0	0	0	0	0	0	0	0	0	0	0	0	0	0	0	0	0	0	0	0	0	0	0	0	0	0	0	0	0	0	0	0	0	0	0	0	0	0	0	0	0	0	0	0	0	0	0	0	0	0	0	0	0	0	0	0	0	0	0	0	0	0	33	0	0	0	0	0	0	0
FAGR_UCONN_00078	7	18	16	7	3	7	1	10	4	20	2	6	9	10	4	0	5	21	0	7	0	1	10	17	28	0	19	14	7	6	10	30	1	0	0	11	25	9	1	0	15	0	6	5	1	4	5	0	8	0	2	7	0	9	3	17	15	8	2	2	0	1	3	5	1	2	0	0	1	1	9	12	2	10	0	0	0	0	31	3	10	0	0	0	0	0	0	0	0	9	8	15	2	19	7	8	0	0	0	15	0	0	2	0	1	5	4	17	0	22	0	7	11	14	6	0	20	34	16	6	8	2	10	9	6	8	4	11	8	2	8	0	3	10	14	5	3	12	4	4	12	4	8	17	0	21	29	0	1	1	0	0	2	0	11	5	5	11	0	18	12	8	0	13	6	1	0	0	2	3	8	4	17	3	0	0	10	2	3	4	0	1	0	1	0	4	9	0	11	10	0	2	3	0	0	4	3	2	0	2	0	1	0	10	4	1	2	2	0	13	12	1	4	7	0	0	7	0	0	0	0	6
FAGR_UCONN_00079	0	0	0	0	0	0	0	0	0	0	0	0	0	0	0	0	0	0	0	0	0	0	0	0	0	0	0	0	0	0	0	0	0	0	0	0	0	0	0	0	0	0	0	0	0	0	0	0	0	0	0	0	0	0	0	0	0	0	0	0	0	0	0	0	0	0	0	0	0	0	0	0	0	0	0	0	0	0	0	0	0	0	0	0	0	0	0	0	0	0	0	0	0	0	0	0	0	0	0	0	0	0	0	0	0	0	0	0	0	0	0	0	0	0	0	0	0	0	0	0	0	0	0	0	0	0	0	0	0	0	0	0	0	0	0	0	0	0	0	0	0	0	0	0	0	0	0	0	0	0	0	0	0	0	0	0	0	0	0	0	0	0	0	0	0	0	0	0	0	0	0	0	0	0	0	0	0	0	0	0	0	0	0	0	0	0	0	0	0	0	0	0	0	0	0	0	0	0	0	0	0	0	0	0	0	0	0	0	0	0	0	0	0	0	0	0	0	0	0	0	0	0
FAGR_UCONN_00080	28	12	96	10	0	168	65	0	77	22	53	24	0	185	0	20	23	46	12	8	62	11	79	0	123	99	32	96	26	91	128	0	19	82	44	18	0	137	70	28	82	44	0	34	185	27	21	141	57	56	0	16	0	224	42	104	0	162	30	5	2	6	0	9	20	2	64	8	23	0	62	299	262	0	111	557	91	0	63	186	169	0	77	138	24	118	0	19	301	163	380	0	37	97	146	417	139	44	0	83	3	104	247	600	0	87	35	10	30	11	23	166	32	5	54	5	88	30	158	1	0	20	75	14	91	25	53	1	0	0	81	14	75	28	54	91	42	33	2	0	31	12	81	332	35	76	0	0	0	171	60	10	36	44	28	35	25	66	0	0	51	5	23	23	214	34	3	0	0	277	265	248	127	100	618	50	95	552	0	0	91	31	231	665	24	140	10	0	0	183	275	166	155	91	43	73	119	93	0	0	126	39	200	103	146	68	3	0	54	99	42	29	85	21	73	0	0	5	17	289	170	101
FAGR_UCONN_00081	0	0	0	0	0	0	0	0	0	0	0	0	0	0	0	0	0	0	0	0	0	0	0	0	0	0	0	0	0	0	0	0	0	0	0	0	0	0	0	0	0	0	0	0	0	0	0	0	0	0	0	0	0	0	0	0	0	0	0	0	0	0	0	0	0	0	0	0	0	0	0	0	0	0	0	0	0	0	0	0	0	0	0	0	0	0	0	0	0	0	0	0	0	0	0	0	0	0	0	0	0	0	0	0	0	0	0	0	0	0	0	0	0	0	0	0	0	0	0	0	0	0	0	0	0	0	0	0	0	0	0	0	0	0	0	0	0	0	0	0	0	0	0	0	0	0	0	0	0	0	0	0	0	0	0	0	0	0	0	0	0	0	0	0	0	0	0	0	0	0	0	0	0	0	0	0	0	0	0	0	0	0	0	0	0	0	0	0	0	0	0	0	0	0	0	0	0	0	0	0	0	0	0	0	0	0	0	0	0	0	0	0	0	0	0	0	0	0	0	0	0	0
FAGR_UCONN_00082	0	0	0	0	0	0	0	0	0	0	0	0	0	0	0	0	0	0	0	0	0	0	0	0	0	0	0	0	0	0	0	0	0	0	0	0	0	0	0	0	0	0	0	0	0	0	0	0	0	0	0	0	0	0	0	0	0	0	0	0	0	0	0	0	0	0	0	0	0	0	0	0	0	0	0	0	0	0	0	0	0	0	0	0	0	0	0	0	0	0	0	0	0	0	0	0	0	0	0	0	0	0	0	0	0	0	0	0	0	0	0	0	0	0	0	0	0	0	0	0	0	0	0	0	0	0	0	0	0	0	0	0	0	0	0	0	0	0	0	0	0	0	0	0	0	0	0	0	0	0	0	0	0	0	0	0	0	0	0	0	0	0	0	0	0	0	0	0	0	0	0	0	0	0	0	0	0	0	0	0	0	0	0	0	0	0	0	0	0	0	0	0	0	0	0	0	0	0	0	0	0	0	0	0	0	0	0	0	0	0	0	0	0	0	0	0	0	0	0	0	0	0
FAGR_UCONN_00083	10	13	63	11	19	87	26	6	32	30	38	24	78	131	98	57	15	78	23	4	53	40	68	109	81	54	106	112	26	42	59	145	20	160	41	12	94	104	59	93	80	44	426	51	117	238	60	87	99	54	114	8	62	297	47	128	95	371	27	48	4	4	36	8	7	14	111	5	30	99	126	162	178	258	45	189	24	47	34	145	109	26	100	128	34	68	152	11	307	196	218	673	44	132	306	219	137	74	499	122	189	190	208	675	143	92	3	73	27	71	7	111	57	30	26	4	73	30	48	9	18	7	85	28	14	2	38	38	90	121	13	10	64	36	23	146	38	62	75	18	41	44	75	120	12	15	245	16	3	86	8	11	102	21	51	61	19	39	15	39	50	53	29	13	95	46	64	63	22	73	84	121	50	18	481	17	128	210	15	62	93	28	220	234	17	53	113	18	96	39	204	162	120	35	42	58	194	21	28	209	142	271	144	25	64	235	409	44	130	379	126	222	173	27	188	107	274	11	253	700	202	169
FAGR_UCONN_00084	0	0	0	0	0	0	0	0	0	0	0	0	0	0	0	0	0	0	0	0	0	0	0	0	0	0	0	0	0	0	0	0	0	0	0	0	0	0	0	0	0	0	0	0	0	0	0	0	0	0	0	0	0	0	0	0	0	0	0	0	0	0	0	0	0	0	0	0	0	0	0	0	0	0	0	0	0	0	0	0	0	0	0	0	0	0	0	0	0	0	0	0	0	0	0	0	0	0	0	0	0	0	0	0	0	0	0	0	0	0	0	0	0	0	0	0	0	0	0	0	0	0	0	0	0	0	0	0	0	0	0	0	0	0	0	0	0	0	0	0	0	0	0	0	0	0	0	0	0	0	0	0	0	0	0	0	0	0	0	0	0	0	0	0	0	0	0	0	0	0	0	0	0	0	0	0	0	0	0	0	0	0	0	0	0	0	0	0	0	0	0	0	0	0	0	0	0	0	0	0	0	0	0	0	0	0	0	0	0	0	0	0	0	0	0	0	0	0	0	0	0	0
FAGR_UCONN_00085	0	0	0	0	0	0	0	0	0	0	0	0	0	0	0	0	0	0	0	0	0	0	0	0	0	0	0	0	0	0	0	0	0	0	0	0	0	0	0	0	0	0	0	0	0	0	0	0	0	0	0	0	0	0	0	0	0	0	0	0	0	0	0	0	0	0	0	0	0	0	0	0	0	0	0	0	0	0	0	0	0	0	0	0	0	0	0	0	0	0	0	0	0	0	0	0	0	0	0	0	0	0	0	0	0	0	0	0	0	0	0	0	0	0	0	0	0	0	0	0	0	0	0	0	0	0	0	0	0	0	0	0	0	0	0	0	0	0	0	0	0	0	0	0	0	0	0	0	0	0	0	0	2	0	0	0	0	0	0	0	0	0	0	0	0	0	0	0	0	0	0	0	0	0	0	0	0	0	0	0	0	0	0	0	0	0	0	0	0	0	0	0	0	0	0	0	0	0	0	0	0	0	0	0	0	0	0	0	0	0	0	0	0	0	0	0	0	0	0	0	0	0
FAGR_UCONN_00086	0	0	0	0	0	0	0	0	0	0	0	0	0	0	0	0	0	0	0	0	0	0	0	0	0	0	0	0	0	0	0	0	0	0	0	0	0	0	0	0	0	0	0	0	0	0	0	0	0	0	0	0	0	0	0	0	0	0	0	0	0	0	0	0	0	0	0	0	0	0	0	0	0	0	0	0	0	0	0	0	0	0	0	0	0	0	0	0	0	0	0	0	0	0	0	0	0	0	0	0	0	0	0	0	0	0	0	0	0	0	0	0	0	0	0	0	0	0	0	0	0	0	0	0	0	0	0	0	0	0	0	0	0	0	0	0	0	0	0	0	0	0	0	0	0	0	0	0	0	0	0	0	0	0	0	0	0	0	0	0	0	0	0	0	0	0	0	0	0	0	0	0	0	0	0	0	0	0	0	0	0	0	0	0	0	0	0	0	0	0	0	0	0	0	0	0	0	0	0	0	0	0	0	0	0	0	0	0	0	0	0	0	0	0	0	0	0	0	0	0	0	0
FAGR_UCONN_00087	2	1	13	2	5	42	2	0	24	8	9	0	0	46	12	0	6	36	0	0	15	0	14	16	11	32	31	45	4	21	26	27	2	0	0	1	16	32	17	9	7	11	34	2	6	21	39	28	46	27	10	0	12	4	10	41	8	52	2	3	0	1	5	1	2	2	9	0	0	3	7	90	23	3	0	24	2	26	21	45	1	0	9	62	0	7	34	0	47	44	19	39	4	19	56	46	32	13	20	29	23	21	12	119	9	13	5	80	23	9	9	14	15	5	12	0	31	26	17	4	18	10	36	12	0	3	6	16	20	29	4	1	8	8	2	38	3	25	7	7	10	5	39	22	1	34	93	7	0	16	0	0	39	0	17	6	18	0	13	1	12	5	21	12	30	0	0	1	0	4	1	2	8	0	14	0	20	11	2	5	0	0	0	0	0	33	37	0	23	9	0	56	56	18	5	16	18	8	6	30	13	19	19	13	0	16	10	4	14	11	0	11	14	0	0	0	5	0	0	48	0	6
FAGR_UCONN_00088	0	0	0	0	0	0	0	0	0	0	0	0	0	0	0	0	0	0	0	0	0	0	0	0	0	0	0	0	0	0	0	0	0	0	0	0	0	0	1	0	0	0	0	0	0	0	0	0	0	0	0	0	0	0	0	0	0	0	0	0	0	0	0	0	0	0	0	0	0	0	0	0	0	0	0	0	0	0	0	0	0	0	0	0	0	1	0	0	0	0	0	6	0	0	0	0	0	0	0	0	0	0	0	0	0	2	0	0	0	0	0	0	0	0	0	0	0	0	0	0	0	0	0	0	0	0	0	0	0	0	0	0	0	0	0	0	0	0	0	0	0	0	1	0	0	0	0	0	0	0	0	0	0	0	0	0	0	0	0	0	0	0	0	0	0	0	0	0	0	0	0	0	0	0	0	0	0	0	0	0	0	0	0	0	0	0	0	0	0	0	0	0	0	0	0	0	0	0	0	0	0	0	0	0	0	0	0	0	0	0	0	0	0	0	0	0	0	0	0	0	0	0
FAGR_UCONN_00089	0	0	0	0	0	0	0	0	0	0	0	0	0	0	0	0	0	0	0	0	0	0	0	0	0	0	0	2	0	0	0	0	0	0	0	0	0	0	0	0	0	0	0	0	1	0	0	0	0	0	0	0	0	0	0	2	0	1	0	0	0	0	0	0	0	0	0	0	0	0	0	2	0	0	0	0	0	0	0	0	0	0	0	0	0	0	0	0	4	0	0	0	0	0	0	0	0	0	0	0	0	0	0	0	0	0	0	0	0	0	0	0	0	0	0	0	0	0	0	0	0	0	0	0	0	0	0	0	2	0	0	0	0	0	0	0	0	0	0	0	0	2	0	0	0	0	1	0	0	0	0	0	0	0	0	0	1	1	0	0	0	0	0	0	0	0	0	0	0	0	0	0	0	0	0	0	0	0	0	0	0	0	0	0	0	0	0	0	0	0	0	0	0	0	0	0	0	0	0	0	0	0	0	0	0	0	0	1	0	0	0	0	0	1	0	0	0	0	0	0	0	0
FAGR_UCONN_00090	0	0	0	0	0	0	0	0	3	0	6	0	0	0	0	0	0	0	0	0	0	0	0	11	11	0	2	23	0	9	2	17	4	0	0	0	0	12	0	0	2	0	6	0	0	8	2	1	16	1	0	0	0	0	0	0	0	6	0	1	0	0	0	0	0	2	9	0	0	0	0	14	13	30	0	15	2	12	0	32	12	0	0	2	0	0	6	0	0	5	10	58	1	16	10	1	5	0	0	4	0	0	0	4	2	0	0	2	0	0	0	0	0	0	0	0	0	0	0	0	0	0	1	0	0	0	0	1	3	6	0	0	2	0	2	8	1	2	0	1	4	3	5	10	0	0	0	0	0	0	1	0	1	0	0	0	0	0	0	0	0	0	0	0	7	0	0	0	0	0	0	0	0	0	0	0	0	0	0	0	0	0	0	0	0	1	10	0	2	0	0	27	42	5	1	3	6	2	2	18	22	4	28	0	0	0	0	1	5	0	0	0	0	0	0	0	0	0	8	0	0	0
FAGR_UCONN_00091	0	0	0	0	0	0	0	0	0	0	0	0	0	0	0	0	0	0	0	0	0	0	0	0	0	0	6	0	0	0	0	0	0	0	0	0	0	0	0	0	6	2	0	0	1	0	1	0	2	0	2	0	0	5	0	0	0	3	1	0	0	0	0	0	0	0	0	0	0	0	0	11	0	2	0	0	5	0	0	0	0	0	0	0	0	0	0	0	2	0	0	0	0	0	0	0	0	1	0	0	4	0	1	0	1	0	0	0	0	0	0	2	0	0	0	0	0	0	0	0	0	0	0	0	0	0	0	0	0	0	1	0	0	0	0	0	0	0	0	0	0	0	0	0	0	0	0	0	0	2	0	0	0	0	0	0	0	0	0	0	0	0	0	0	0	0	0	0	0	0	0	0	0	0	0	0	0	0	0	0	0	0	0	0	0	3	0	0	0	1	0	0	0	0	0	0	0	0	0	0	0	0	0	0	2	3	0	0	0	0	0	3	1	0	0	0	0	0	0	0	0	0
FAGR_UCONN_00092	0	0	0	0	0	0	0	0	0	0	0	0	0	0	0	0	0	0	0	0	0	0	0	0	0	0	0	0	0	0	0	0	0	0	0	0	0	0	0	0	0	0	0	0	0	0	0	0	0	0	0	0	0	0	0	0	0	0	0	0	0	0	0	0	0	0	0	0	0	0	0	0	0	0	0	0	0	0	0	0	0	0	0	0	0	0	0	0	0	0	0	0	0	0	0	0	0	0	0	0	0	0	0	0	0	0	0	0	0	0	0	0	0	0	0	0	0	0	0	0	0	0	0	0	0	0	0	0	0	0	0	0	0	0	0	0	0	0	0	0	0	0	0	0	0	0	0	0	0	0	0	0	0	0	0	0	0	0	0	0	0	0	0	0	0	0	0	0	0	0	0	0	0	0	0	0	0	0	0	0	0	0	0	0	0	0	0	0	0	0	0	0	0	0	0	0	0	0	0	0	0	0	0	0	0	0	0	0	0	0	0	0	0	0	0	0	0	0	0	0	0	0
FAGR_UCONN_00093	0	0	0	0	0	0	0	0	1	0	0	0	0	0	0	0	0	0	0	0	0	0	0	0	0	0	0	2	0	0	0	0	0	0	0	0	0	0	0	0	0	0	0	0	0	0	1	0	0	0	0	0	0	0	0	1	0	0	0	0	0	0	0	0	0	0	0	0	0	0	0	0	0	0	0	0	0	0	0	0	0	0	0	0	0	0	0	0	2	0	0	0	0	0	0	0	0	0	0	0	0	0	1	0	0	0	0	0	0	0	0	0	0	0	0	2	0	0	0	0	0	0	0	0	0	0	0	0	0	0	0	0	0	0	0	0	0	0	0	0	0	2	0	0	0	0	0	0	0	0	0	0	0	0	0	0	0	0	0	0	0	0	0	0	0	0	0	0	0	0	0	0	0	0	0	0	0	0	0	0	0	0	0	0	0	0	0	0	0	0	0	0	0	0	0	0	0	0	0	0	0	0	0	0	0	0	0	0	0	0	0	0	0	0	0	0	0	0	0	0	0	0
FAGR_UCONN_00094	2	0	2	0	0	2	0	0	0	1	4	0	0	0	0	0	0	0	0	0	1	0	0	2	0	0	0	32	0	2	0	0	1	0	0	0	0	0	0	0	6	0	5	0	1	0	25	0	0	0	0	0	0	0	1	0	0	2	0	0	0	0	0	0	0	0	0	0	0	0	0	2	1	0	0	18	0	1	0	2	0	0	0	0	0	0	0	0	5	3	0	0	0	0	26	0	0	0	0	0	0	0	0	0	0	1	0	0	0	0	0	0	0	0	0	0	1	0	0	0	1	0	1	0	0	0	0	2	6	0	0	0	6	0	0	0	4	3	3	2	7	0	0	5	0	0	35	0	0	0	0	0	2	0	1	0	0	0	0	2	0	0	0	0	0	0	0	0	0	0	0	0	0	0	0	0	0	0	0	0	0	0	0	0	1	2	0	0	0	1	0	0	0	0	0	0	8	0	1	0	0	6	0	2	0	0	1	0	2	0	0	0	0	0	0	0	1	0	38	0	0	0
FAGR_UCONN_00095	0	0	0	0	0	0	0	0	0	0	0	0	0	0	0	0	0	0	0	0	0	0	0	0	0	0	0	0	0	0	0	0	0	0	0	0	0	0	0	0	0	0	0	0	0	0	0	0	0	0	0	0	0	0	0	0	0	0	0	0	0	0	0	0	0	0	0	0	0	0	0	0	0	0	0	0	0	0	0	0	0	0	0	0	0	0	0	0	0	0	0	0	0	0	0	0	0	0	0	0	0	0	0	0	0	0	0	0	0	0	0	0	0	0	0	0	0	0	0	0	0	0	0	0	0	0	0	0	0	0	0	0	0	0	0	0	0	0	0	0	0	0	0	0	0	0	0	0	0	0	0	0	0	0	0	0	0	0	0	0	0	0	0	0	0	0	0	0	0	0	0	0	0	0	0	0	0	0	0	0	0	0	0	0	0	0	0	0	0	0	0	0	0	0	0	0	0	0	0	0	0	0	0	0	0	0	0	0	0	0	0	0	0	0	0	0	0	0	0	0	0	0
FAGR_UCONN_00096	5	2	6	3	3	50	6	23	40	1	1	13	62	34	40	0	5	51	2	2	7	2	8	6	28	33	15	15	14	13	16	45	2	48	0	11	13	6	2	14	0	19	6	11	2	21	2	5	25	8	16	0	13	52	3	24	10	40	13	17	1	4	25	2	6	5	78	1	21	39	102	16	13	10	0	0	0	4	0	0	24	0	4	30	0	0	23	0	17	4	22	7	0	39	16	27	0	2	0	26	41	0	7	14	7	1	5	57	34	12	6	28	8	17	9	0	65	23	4	4	44	0	56	8	20	0	5	1	7	2	0	0	3	2	3	49	7	2	0	0	2	1	0	6	0	9	14	0	0	19	0	0	4	0	2	1	0	11	0	16	0	0	0	0	0	11	35	29	27	58	78	28	48	3	141	4	41	53	8	34	32	12	47	38	11	19	47	0	12	18	0	34	35	11	6	5	6	13	3	15	4	6	7	5	4	6	8	0	7	48	19	10	5	0	0	0	22	0	42	0	0	17
FAGR_UCONN_00097	0	0	0	0	0	0	0	0	0	0	0	0	0	6	0	0	0	0	0	0	0	0	0	0	0	0	0	0	0	0	0	0	0	0	0	0	0	0	0	0	0	0	0	0	0	0	0	0	0	0	0	0	0	0	0	0	0	0	0	0	0	0	0	0	0	0	0	0	0	0	0	0	0	0	0	0	0	0	0	0	0	0	0	0	0	0	0	0	0	0	0	0	0	0	0	0	0	0	0	0	0	0	0	0	0	0	0	0	0	0	0	0	0	0	0	0	0	0	0	0	0	0	0	0	0	0	0	0	0	0	0	0	0	0	0	0	1	0	0	0	0	0	0	0	0	0	0	0	0	0	0	0	0	0	0	0	0	0	0	0	0	0	0	0	0	0	0	0	0	0	0	0	0	0	0	0	0	0	0	0	0	0	0	0	0	0	0	0	0	0	0	0	0	0	0	0	0	0	0	0	0	0	0	0	0	23	11	0	0	0	0	0	0	0	0	0	4	0	2	0	0	0
FAGR_UCONN_00098	0	0	0	0	0	0	0	0	0	0	0	0	0	0	0	0	0	0	0	0	0	0	0	0	0	0	0	0	0	0	0	0	0	0	0	0	0	0	0	0	0	0	0	0	0	1	0	0	0	0	0	0	0	0	0	0	0	0	0	0	0	0	0	0	0	0	0	0	0	0	0	0	0	0	0	0	0	0	0	0	0	0	0	0	0	0	0	0	0	0	0	0	0	0	0	0	0	0	0	0	0	0	0	0	0	1	0	0	0	0	0	0	0	0	0	0	0	0	0	0	0	0	0	0	0	0	0	0	0	0	0	0	0	0	0	0	0	0	0	0	0	0	0	0	0	0	0	0	0	0	0	0	0	0	0	0	0	0	0	0	0	0	0	0	0	0	0	0	0	0	0	0	0	0	0	0	0	0	0	0	0	0	0	0	0	0	0	0	0	0	0	0	0	0	0	0	0	0	0	0	0	0	0	0	0	0	0	0	0	0	0	0	0	0	0	0	0	0	0	0	0	0
FAGR_UCONN_00099	677	186	757	89	300	1425	142	141	731	350	858	241	460	1193	657	86	206	1046	219	48	1588	265	2282	3138	1632	916	2169	3939	578	1566	1583	3548	337	409	374	488	2178	659	1046	492	2147	431	3626	753	778	3803	2468	473	2937	566	970	261	447	1218	790	4367	2938	7680	106	884	30	54	414	43	126	85	660	81	395	106	1294	3625	3193	2268	224	1812	453	479	772	1543	1442	380	857	1162	182	428	1444	255	3907	3189	2122	2863	234	1875	3296	2139	1055	483	1905	2400	668	1000	1281	3718	1681	1845	449	2058	378	798	250	1171	638	1046	854	75	1593	886	1058	168	1024	423	2105	376	489	253	365	1077	1409	1929	469	116	1872	1055	572	2315	671	1409	710	646	791	880	2778	3876	259	1268	4358	320	166	1551	634	108	2783	469	1952	426	971	1104	445	1897	651	541	370	436	1414	113	587	877	248	1371	808	500	1364	61	2038	98	506	860	112	180	346	138	547	214	60	1128	1728	445	1989	1229	762	3096	2561	524	717	977	2506	903	516	3092	1320	1380	1529	1015	860	677	1420	811	1499	1895	1240	1317	2262	153	1506	604	1691	130	2332	1766	925	747
FAGR_UCONN_00100	0	0	0	0	0	0	0	0	0	0	0	0	0	0	0	0	0	0	0	0	0	0	0	0	0	0	0	0	0	0	0	0	0	0	0	0	0	0	0	0	0	0	0	0	0	0	0	0	0	0	0	0	0	0	0	0	0	0	0	0	0	0	0	0	0	0	0	0	0	0	0	0	0	0	0	0	0	0	0	0	0	0	0	0	0	0	0	0	0	0	0	0	0	0	0	0	0	0	0	0	0	0	0	0	0	0	0	0	0	0	0	0	0	0	0	0	0	0	0	0	0	0	0	0	0	0	0	0	0	0	0	0	0	0	0	0	0	0	0	0	0	0	0	0	0	0	0	0	0	0	0	0	0	0	0	0	0	0	0	0	0	0	0	0	0	0	0	0	0	0	0	0	0	0	0	0	0	0	0	0	0	0	0	0	0	0	0	0	0	0	0	0	0	0	0	0	0	0	0	0	0	0	0	0	0	0	0	0	0	0	0	0	0	0	0	0	0	0	0	0	0	0
FAGR_UCONN_00101	0	0	0	0	0	0	0	0	0	0	0	0	0	2	0	0	0	0	0	0	0	0	0	0	0	0	0	0	0	0	0	0	0	0	0	0	0	10	0	0	0	0	0	0	0	0	0	0	1	0	0	0	0	0	0	0	0	2	0	0	0	0	0	0	0	0	0	0	0	0	0	0	0	0	0	0	0	0	6	3	0	0	0	0	0	0	0	0	0	4	0	0	0	0	0	0	0	0	0	0	0	0	0	0	0	0	0	0	0	0	0	0	0	0	1	0	0	1	0	0	0	0	10	0	0	0	0	0	0	0	0	0	1	0	0	0	0	2	0	0	0	0	0	0	0	0	21	0	0	1	0	0	2	0	0	0	0	10	0	0	0	0	0	0	0	0	0	0	0	0	0	0	0	0	0	0	0	0	0	0	0	0	0	0	0	0	3	0	0	0	0	0	0	0	0	0	0	0	0	0	0	0	0	0	0	0	0	0	0	0	0	0	0	0	0	0	0	0	0	0	0	0
FAGR_UCONN_00102	0	0	0	0	0	0	0	0	0	0	0	0	0	0	0	0	0	0	0	0	0	0	0	0	0	0	0	0	0	0	0	0	0	0	0	0	0	0	0	0	0	0	0	0	0	0	0	0	0	0	0	0	0	0	0	0	0	0	0	0	0	0	0	0	0	0	0	0	0	0	0	0	0	0	0	0	0	0	0	0	0	0	0	0	0	0	0	0	0	0	0	0	0	0	0	0	0	0	0	0	0	0	0	0	0	0	0	0	0	0	0	0	0	0	0	0	0	0	0	0	0	0	0	0	0	0	0	0	0	0	0	0	0	0	0	0	0	0	0	0	0	0	0	0	0	0	0	0	0	0	0	0	0	0	0	0	0	0	0	0	0	0	0	0	0	0	0	0	0	0	0	0	0	0	0	0	0	0	0	0	0	0	0	0	0	0	0	0	0	0	0	0	0	0	0	0	0	0	0	0	0	0	0	0	0	0	0	0	0	0	0	0	0	0	0	0	0	0	0	0	0	0
FAGR_UCONN_00103	0	0	0	0	0	0	0	0	0	0	0	0	0	0	0	0	0	0	0	0	0	0	0	0	0	0	0	0	0	0	0	0	0	0	0	0	0	0	0	0	0	0	0	0	0	0	0	0	0	0	0	0	0	0	0	0	0	0	0	0	0	0	0	0	0	0	0	0	0	0	0	0	0	0	0	0	0	0	0	0	0	0	0	0	0	0	0	0	0	0	0	0	0	0	0	0	0	0	0	0	0	0	0	1	0	0	0	0	0	0	0	0	0	0	0	0	0	0	0	0	0	0	0	0	0	0	0	0	0	0	0	0	0	0	0	0	0	0	0	0	0	0	0	0	0	0	0	0	0	0	0	0	0	0	0	0	0	0	0	0	0	0	0	0	0	0	0	0	0	0	0	0	0	0	0	0	0	0	0	0	0	0	0	0	0	0	0	0	0	0	0	0	0	0	0	0	0	0	0	0	0	0	0	0	0	0	0	0	0	0	0	0	0	0	0	0	0	0	0	0	0	0
FAGR_UCONN_00104	0	0	0	0	0	0	0	0	0	0	0	0	0	0	0	0	0	0	0	0	0	0	0	0	0	0	0	0	0	0	0	0	0	0	0	0	0	0	0	0	0	1	0	0	0	0	0	0	0	0	0	0	0	0	0	0	0	1	0	0	0	0	0	0	0	0	0	0	0	0	0	0	0	0	0	0	0	0	0	0	0	0	0	0	0	0	0	0	0	0	0	0	0	0	0	0	0	0	0	0	0	0	0	0	0	0	0	0	0	0	0	0	0	0	0	0	0	0	0	0	0	0	0	0	0	0	0	0	0	0	0	0	0	0	0	0	0	0	0	0	0	0	0	0	0	0	0	0	0	0	0	0	0	0	0	0	0	0	0	0	0	0	0	0	0	0	0	0	0	0	0	0	0	0	0	0	0	0	0	0	0	0	0	0	0	0	0	0	0	0	0	0	0	0	0	0	0	0	0	0	0	0	0	0	0	0	0	0	0	0	0	0	0	0	0	0	0	0	0	0	0	0
FAGR_UCONN_00105	4	9	62	2	48	39	3	0	83	11	14	16	10	102	4	0	18	13	6	3	0	2	3	4	3	9	3	68	0	6	10	17	3	0	21	9	14	0	0	8	0	0	8	0	0	0	19	6	2	4	3	3	0	0	2	21	12	23	27	103	9	5	107	11	15	8	17	2	26	7	14	5	6	2	0	133	0	14	4	7	34	0	16	122	15	6	12	0	0	8	0	1	0	37	30	0	0	0	0	12	0	22	0	2	0	3	11	68	12	8	14	11	22	7	11	0	51	8	3	2	15	19	63	13	10	15	1	3	0	7	2	0	4	0	3	7	2	0	0	4	4	0	5	0	0	2	0	0	0	1	0	0	0	0	10	1	0	0	0	0	2	0	0	0	4	77	128	176	46	183	84	161	112	32	432	89	47	79	53	56	182	6	166	187	20	15	51	0	2	5	0	14	12	0	19	0	0	0	0	0	32	0	16	5	3	0	0	0	0	0	0	0	0	0	11	0	0	0	0	0	0	0
FAGR_UCONN_00106	23	4	54	2	13	123	5	20	27	10	63	30	28	109	13	40	14	104	28	0	52	21	45	105	72	44	83	88	13	52	30	117	7	27	1	22	82	18	63	26	49	16	117	41	24	135	61	5	109	30	64	6	24	89	18	120	69	207	27	38	3	13	32	4	9	15	50	9	24	69	99	181	71	61	10	88	69	0	43	87	26	0	9	52	0	0	55	0	160	108	96	179	6	79	69	40	21	7	60	87	59	103	44	146	55	46	6	149	7	45	14	73	20	69	25	2	60	79	34	5	29	4	82	30	24	26	12	39	36	85	17	0	13	27	13	88	14	61	19	15	28	24	85	63	1	5	193	14	3	74	22	0	75	5	33	23	17	58	14	66	5	57	44	4	70	18	34	63	13	37	58	68	115	0	274	16	51	153	13	21	91	15	99	83	3	36	30	2	61	27	10	65	108	11	16	18	58	32	6	95	36	60	47	18	22	30	86	26	52	54	45	35	43	0	41	12	75	12	40	33	34	44
FAGR_UCONN_00107	0	0	0	0	0	0	0	0	0	0	0	0	0	0	0	0	0	0	0	0	0	0	0	0	0	0	0	0	0	0	0	0	0	0	0	0	0	0	0	0	0	0	0	0	0	0	0	0	0	0	0	0	0	0	0	0	0	1	0	0	0	0	0	0	0	0	0	0	0	0	0	0	0	0	0	0	0	0	0	0	0	0	0	0	0	0	0	0	1	0	0	0	0	0	0	0	0	0	0	0	0	0	0	0	0	0	0	0	0	0	0	0	0	0	0	0	0	0	0	0	0	0	0	0	0	0	0	0	0	0	0	0	0	0	0	1	0	0	0	0	1	0	0	0	0	0	0	0	0	0	0	0	0	0	0	0	0	0	0	0	0	0	0	0	0	0	0	0	0	0	0	0	0	0	0	0	0	0	0	0	0	0	0	0	0	0	0	0	0	0	0	0	0	0	0	0	0	0	0	0	0	0	0	0	0	0	0	0	0	0	0	0	0	0	0	0	0	0	0	0	0	0
FAGR_UCONN_00108	0	0	0	0	0	0	0	0	0	0	0	0	0	0	0	0	0	0	0	0	0	0	0	0	0	0	0	0	0	0	0	0	0	0	0	0	0	0	0	0	0	0	0	0	0	0	1	0	0	0	0	0	0	0	0	0	0	0	0	0	0	0	0	0	1	0	0	0	0	0	0	0	0	0	0	0	0	0	0	0	0	0	0	0	0	0	0	0	0	0	0	0	0	0	0	0	0	0	0	0	0	0	0	0	0	0	0	0	0	0	0	0	0	0	0	0	0	0	0	0	0	0	0	0	0	0	0	0	0	0	0	0	0	0	0	0	0	0	0	0	0	0	0	0	0	0	0	0	0	0	0	0	0	0	0	0	2	0	0	0	0	0	0	0	0	0	0	0	0	0	0	0	0	0	0	0	0	0	0	0	0	0	0	0	0	0	0	0	0	0	0	0	0	0	0	0	1	0	0	0	0	0	0	0	0	0	0	0	0	0	0	0	0	0	0	0	0	0	0	0	0	0
FAGR_UCONN_00109	83	14	221	15	62	249	62	21	277	47	181	42	121	438	211	73	42	297	24	11	211	47	299	530	305	229	353	710	78	292	319	442	73	85	33	80	448	205	223	176	529	133	624	131	203	818	502	303	613	214	295	49	100	250	225	711	551	1889	55	144	23	42	86	34	53	23	183	23	110	180	407	767	798	419	0	288	146	64	224	345	390	18	199	141	16	150	377	43	853	896	522	871	30	354	977	452	204	144	458	462	154	338	283	754	298	307	82	531	87	159	39	416	144	252	186	0	325	177	167	27	179	115	456	92	126	52	97	155	214	342	82	35	257	179	81	391	103	207	162	66	98	117	355	444	57	181	800	73	34	263	39	45	390	115	232	136	103	201	96	289	130	118	33	70	326	73	116	207	70	215	234	271	342	41	554	56	187	172	38	111	354	38	385	187	37	207	237	137	438	202	174	710	701	92	104	197	436	125	91	834	261	301	371	169	143	230	548	170	330	306	225	315	394	35	393	63	494	37	557	362	142	148
FAGR_UCONN_00110	0	0	0	0	0	0	0	0	0	0	0	0	0	0	0	0	0	0	0	0	0	0	0	0	0	0	0	0	0	0	0	0	0	0	0	0	0	0	0	0	0	0	0	0	0	0	0	0	0	0	0	0	0	0	0	0	0	0	0	0	0	0	0	0	0	0	0	0	0	0	0	0	0	0	0	0	0	0	0	0	0	0	0	0	0	0	0	0	0	0	0	0	0	0	0	0	0	0	0	0	0	0	0	0	0	0	0	0	0	0	0	0	0	0	0	0	0	0	0	0	0	0	0	0	0	0	0	0	0	0	0	0	0	0	0	0	0	0	0	0	1	0	0	0	0	0	0	0	0	0	0	0	0	0	0	0	0	0	0	0	0	0	0	0	0	0	0	0	0	0	0	0	0	0	0	0	0	0	0	0	0	0	0	0	0	0	0	0	0	0	0	0	0	0	0	0	0	0	0	0	0	0	0	0	0	0	0	0	0	0	0	0	0	0	0	0	0	0	0	0	0	0
FAGR_UCONN_00111	1	0	0	0	1	2	0	0	0	0	0	2	1	0	2	0	0	2	0	1	0	0	0	0	2	0	2	2	0	2	0	4	0	0	0	0	2	10	0	1	0	1	2	1	1	2	4	0	2	0	1	0	1	2	0	2	2	14	0	0	0	0	0	0	2	0	6	0	1	0	2	0	0	3	1	2	0	1	0	2	2	0	2	2	0	0	2	0	2	6	2	0	0	3	13	0	0	0	2	2	1	2	0	4	0	5	2	4	0	3	0	0	0	0	1	0	0	0	0	0	0	0	2	1	2	0	0	1	0	2	0	0	0	1	2	1	0	2	0	2	1	0	2	2	0	0	4	1	0	4	0	0	8	1	2	0	0	2	0	6	0	0	1	0	0	0	0	0	0	2	0	0	2	0	0	1	0	0	0	1	0	0	0	0	0	1	0	2	4	1	4	0	4	3	0	0	0	1	0	0	0	2	2	1	1	0	4	2	2	0	2	1	1	0	2	0	0	0	2	0	0	1
FAGR_UCONN_00112	0	0	0	0	0	0	0	0	0	0	0	0	0	0	0	0	0	0	0	0	0	0	0	0	0	0	0	0	0	1	0	0	0	0	0	0	0	0	0	0	0	0	0	0	0	0	0	0	0	0	1	0	0	0	0	0	0	0	0	0	0	0	0	0	0	0	0	0	0	0	0	0	0	0	0	0	0	0	0	0	1	0	0	0	0	0	1	0	0	0	0	0	0	0	0	0	0	0	0	0	0	0	0	0	0	1	0	0	0	0	0	0	0	0	0	0	0	0	0	0	0	0	0	0	0	0	0	0	0	0	0	0	0	0	0	1	1	0	0	0	0	1	0	0	0	0	0	0	0	1	0	0	1	0	0	0	0	0	0	0	0	0	0	0	0	0	0	0	0	0	0	0	0	0	0	0	0	0	0	0	0	0	0	0	0	0	0	0	0	1	0	0	0	0	1	0	0	0	0	0	0	0	0	0	0	0	0	0	0	0	0	0	0	0	0	0	0	0	0	0	0	0
FAGR_UCONN_00113	0	0	0	0	0	0	0	0	0	0	0	0	0	0	0	0	0	0	0	0	0	0	0	0	0	0	0	0	0	0	0	0	0	0	0	0	0	0	0	0	0	0	0	0	0	0	0	0	0	0	0	0	0	0	0	0	0	0	0	0	0	0	0	0	0	0	0	0	0	0	0	0	0	0	0	0	0	0	0	0	0	0	0	0	0	0	0	0	0	0	0	0	0	0	0	0	0	0	0	0	0	0	0	0	0	0	0	0	0	0	0	0	0	0	0	0	0	0	0	0	0	0	0	0	0	0	0	0	0	0	0	0	0	0	0	0	0	0	0	0	0	0	0	0	0	0	0	0	0	0	0	0	0	0	0	0	0	0	0	0	0	0	0	0	0	0	0	0	0	0	0	0	0	0	0	0	0	0	0	0	0	0	0	0	0	0	0	0	0	0	0	0	0	0	0	0	0	0	0	0	0	0	0	0	0	0	0	0	0	0	0	0	0	0	0	0	0	0	0	0	0	0
FAGR_UCONN_00114	0	0	0	0	0	2	0	0	0	0	0	0	0	0	0	0	0	0	0	0	0	0	0	0	0	0	0	0	0	0	0	0	1	0	0	0	0	0	0	0	0	0	0	0	0	0	0	0	0	0	0	0	0	0	0	0	0	0	0	0	0	0	0	0	0	0	0	0	0	0	0	0	0	0	0	0	0	0	0	0	0	0	0	0	0	0	0	0	0	1	0	0	0	0	0	0	0	0	4	0	0	0	0	10	0	0	0	0	0	0	0	0	0	0	0	0	0	0	0	0	0	0	0	0	0	0	0	0	0	0	0	0	0	0	0	0	0	0	0	0	0	0	0	0	0	0	0	0	0	0	0	0	0	0	0	0	0	0	0	0	0	0	0	0	0	0	0	0	0	0	0	0	0	0	0	0	0	0	0	0	0	0	0	0	0	0	0	0	0	0	0	0	0	0	0	0	0	0	0	0	0	0	0	0	0	0	0	0	0	0	0	0	0	0	0	0	0	0	0	0	0	0
FAGR_UCONN_00115	0	0	0	0	0	0	0	0	0	0	0	0	0	0	0	0	0	0	0	0	0	0	0	0	0	0	0	0	0	0	0	0	0	0	0	0	0	0	0	0	0	0	0	0	0	0	0	0	0	0	0	0	0	0	0	0	0	0	0	0	0	0	0	0	0	0	0	0	0	0	0	0	0	0	0	0	0	0	0	0	0	0	0	0	0	0	0	0	0	0	0	0	0	0	0	0	0	0	0	0	0	0	0	0	0	0	0	0	0	0	0	0	0	0	0	0	0	0	0	0	0	0	0	0	0	0	0	0	0	0	0	0	0	0	0	0	0	0	0	0	0	0	0	0	0	0	0	0	0	0	0	0	0	0	0	0	0	0	0	0	0	0	0	0	0	0	0	0	0	0	0	0	0	0	0	0	0	0	0	0	0	0	0	0	0	0	0	0	0	0	0	0	0	0	0	0	0	0	0	0	0	0	0	0	0	0	0	0	0	0	0	0	0	0	0	0	0	0	0	0	0	0
FAGR_UCONN_00116	0	0	0	0	0	0	0	0	0	0	0	0	0	0	0	0	0	0	0	0	0	0	0	0	0	0	0	0	0	0	0	0	0	0	0	0	0	0	0	0	0	0	0	0	0	0	0	0	0	0	0	0	0	0	0	0	0	0	0	0	0	0	0	0	0	0	0	0	0	0	0	0	0	0	0	0	0	0	0	0	0	0	0	0	0	0	0	0	0	0	0	0	0	0	0	0	0	0	0	0	0	0	0	0	0	0	0	4	0	0	0	0	0	0	0	0	0	0	0	0	0	0	0	0	0	0	0	0	0	0	0	0	0	0	1	0	0	0	0	0	0	0	0	0	0	0	0	0	0	0	0	0	0	0	0	0	0	0	0	0	0	0	0	0	0	0	0	0	0	11	8	5	4	0	0	0	0	1	0	0	0	0	0	0	0	0	0	0	0	0	0	0	2	0	0	0	0	0	0	0	0	0	0	0	0	0	0	0	0	0	0	0	0	0	0	0	0	0	0	0	0	0
FAGR_UCONN_00117	0	0	0	0	0	0	0	0	0	0	0	0	0	0	0	0	0	0	0	0	0	0	0	0	0	0	0	0	0	0	0	0	0	0	0	0	0	0	0	0	0	0	0	0	0	0	0	0	0	0	0	0	0	0	0	0	0	0	0	0	0	0	0	0	0	0	0	0	0	0	0	0	0	0	0	0	0	0	0	0	0	0	0	0	0	0	0	0	0	0	0	0	0	0	0	0	0	0	0	0	0	0	0	0	0	0	0	0	0	0	0	0	0	0	0	0	0	0	0	0	0	0	0	0	0	0	0	0	0	0	0	0	0	0	0	0	0	0	0	0	0	0	0	0	0	0	0	0	0	0	0	0	0	0	0	0	0	0	0	0	0	0	0	0	0	0	0	0	0	0	2	2	0	0	0	0	0	0	1	0	0	0	0	0	0	0	0	0	0	0	0	0	0	0	0	0	0	0	0	0	0	0	0	0	0	0	0	0	0	0	0	0	0	0	0	0	0	0	0	0	0	0
FAGR_UCONN_00118	0	0	0	0	0	0	0	0	0	0	0	0	0	0	0	0	0	0	0	0	0	0	0	0	0	0	0	0	0	0	0	0	0	0	0	0	0	0	0	0	0	0	0	0	0	0	0	0	0	0	0	0	0	0	0	0	0	0	0	0	0	0	0	0	0	0	0	0	0	0	0	0	0	0	0	0	0	0	0	0	0	0	0	0	0	0	0	0	0	0	0	0	0	0	0	0	0	0	0	0	0	0	0	0	0	0	0	0	0	0	0	0	0	0	0	0	0	0	0	0	0	0	0	0	0	0	0	0	0	0	0	0	0	0	0	0	0	0	0	0	0	0	0	0	0	0	0	0	0	0	0	0	0	0	0	0	0	0	0	0	0	0	0	0	0	0	0	0	0	0	0	0	0	0	0	0	0	0	0	0	0	0	0	0	0	0	0	0	0	0	0	0	0	0	0	0	0	0	0	0	0	0	0	0	0	0	0	0	0	0	0	0	0	0	0	0	0	0	0	0	0	0
FAGR_UCONN_00119	0	0	0	0	0	0	0	0	0	0	0	0	0	0	0	0	0	0	0	0	0	0	2	0	0	0	0	0	0	0	0	0	0	0	0	0	0	0	0	0	1	0	0	0	0	0	0	0	0	0	0	0	0	0	0	0	0	0	0	0	0	0	0	0	0	0	0	0	0	0	0	0	0	0	0	0	0	0	0	0	0	0	0	0	0	0	0	0	0	2	0	0	0	0	0	0	0	0	0	0	0	0	0	0	0	0	0	0	0	0	0	0	0	0	0	0	0	0	0	0	0	0	0	0	0	0	0	0	0	0	0	0	0	0	0	0	0	0	0	0	0	0	0	0	0	0	0	0	0	0	0	0	0	0	0	0	0	0	0	0	0	0	0	0	0	0	0	0	0	0	0	0	0	0	0	0	0	0	0	0	0	0	0	0	0	0	0	0	0	0	0	0	0	0	0	0	0	0	0	0	0	0	0	0	0	0	0	0	0	0	0	0	0	0	0	0	0	0	0	0	0	0
FAGR_UCONN_00120	0	0	0	0	0	0	0	0	0	0	0	0	0	0	0	0	0	0	0	0	0	0	0	0	0	0	0	0	0	0	0	0	0	0	0	0	0	0	0	0	0	0	1	0	0	0	0	0	0	0	0	0	0	0	0	0	0	0	0	0	0	0	0	0	0	0	0	0	0	0	0	0	0	0	0	0	0	0	0	0	0	0	0	0	0	0	0	0	0	0	0	0	0	0	0	0	0	0	0	0	0	0	0	0	0	0	0	0	0	0	0	0	0	0	0	0	0	0	0	0	0	0	0	0	0	0	0	0	6	0	0	0	0	0	0	0	0	0	0	0	0	0	0	0	0	0	0	0	0	0	0	0	0	0	0	0	0	0	0	0	0	0	0	0	0	0	0	0	0	0	0	0	0	0	2	0	0	6	0	0	0	0	0	0	0	1	8	0	0	0	0	0	0	0	0	0	0	0	0	0	0	8	0	0	0	0	0	0	0	0	0	0	0	0	0	0	0	0	0	0	0	0
FAGR_UCONN_00121	9	2	46	1	7	57	9	1	17	31	28	10	0	25	8	0	1	12	1	0	22	25	41	34	44	27	79	119	12	54	29	57	4	0	31	4	68	39	5	25	47	5	39	6	45	122	28	79	59	1	19	3	0	105	15	68	62	247	1	5	0	0	1	0	3	0	7	1	2	0	26	221	143	67	0	138	9	0	30	49	44	0	21	74	2	0	52	0	136	85	210	98	4	61	220	197	13	0	106	98	0	8	35	168	9	135	0	34	10	15	0	25	3	19	11	2	31	0	48	1	41	48	46	1	19	13	0	1	46	48	0	0	59	10	14	62	11	10	18	7	1	30	66	127	3	6	5	0	3	49	6	0	79	11	69	5	5	7	3	35	15	22	0	3	86	0	2	2	5	3	8	3	42	0	52	5	12	72	4	4	6	0	5	11	1	0	28	2	51	3	50	60	156	4	8	20	35	14	5	92	47	47	68	14	16	1	46	7	66	41	3	11	5	7	36	0	29	0	92	155	23	7
FAGR_UCONN_00122	0	0	0	0	0	0	0	0	1	0	0	0	0	0	0	0	0	0	0	0	1	0	0	0	0	0	0	0	0	0	0	0	0	0	0	0	0	0	0	0	0	0	0	0	0	0	0	0	0	0	0	0	0	0	0	0	0	0	0	0	0	0	0	0	0	0	0	0	0	0	0	0	0	0	0	0	0	0	0	0	0	0	0	0	0	0	0	0	2	0	0	0	0	8	0	0	0	0	0	0	0	0	0	0	0	0	0	0	0	2	0	0	0	0	0	0	0	0	0	0	0	0	0	0	0	0	0	0	0	0	0	0	0	0	0	0	0	0	0	0	0	0	0	0	0	0	0	0	0	0	0	0	0	0	0	0	0	2	0	0	0	0	0	0	0	0	0	0	0	0	0	0	0	0	0	0	0	0	0	0	0	0	0	0	0	1	0	0	0	0	0	0	0	0	0	0	0	3	0	0	0	0	0	0	0	0	0	0	0	0	0	0	0	0	0	0	0	0	0	0	0	0
FAGR_UCONN_00123	80	24	154	43	47	333	53	0	80	30	239	101	33	179	127	0	41	251	39	12	181	32	187	344	278	117	325	504	95	305	267	617	96	83	48	76	298	153	118	44	184	76	358	55	116	246	289	100	293	61	59	35	25	127	79	434	140	592	30	85	6	14	81	9	50	19	170	7	151	75	209	780	541	444	62	216	150	78	183	394	332	16	208	254	47	107	473	0	511	396	590	758	53	271	678	224	169	78	177	395	108	230	160	465	271	252	94	369	68	123	20	172	115	164	99	12	195	99	148	14	127	34	307	70	58	24	76	197	150	315	71	34	309	134	61	668	135	217	119	95	196	147	431	426	33	140	416	40	6	187	50	31	441	43	235	40	68	119	26	91	58	132	33	36	92	29	90	95	38	223	146	137	240	37	283	33	138	165	25	34	150	35	273	121	18	285	229	54	351	224	131	479	711	161	131	154	354	186	119	667	228	301	299	211	185	119	209	61	173	198	186	241	261	48	164	81	253	3	307	263	160	99
FAGR_UCONN_00124	0	0	0	0	0	0	0	0	0	0	0	0	0	0	0	0	0	0	0	0	0	0	0	0	0	0	0	0	0	0	0	0	0	0	0	0	0	0	0	0	0	0	0	0	0	0	0	0	0	0	0	0	0	0	0	0	0	0	0	0	0	0	0	0	0	0	0	0	0	0	0	0	0	0	0	0	0	0	0	0	0	0	0	0	0	0	0	0	0	0	0	0	0	0	0	0	0	0	0	0	0	0	0	0	0	0	0	0	0	0	0	0	0	0	0	0	0	0	0	0	0	0	0	0	0	0	0	0	0	0	0	0	0	0	0	0	0	0	0	0	0	0	0	0	0	0	0	0	0	0	0	0	0	0	0	0	0	0	0	0	0	0	0	0	0	0	0	0	0	0	0	0	0	0	0	0	0	0	0	0	0	0	0	0	0	0	0	0	0	0	0	0	0	0	0	0	0	0	0	0	0	0	0	0	0	0	0	0	0	0	0	0	0	0	0	0	0	0	0	0	0	0
FAGR_UCONN_00125	24	1	21	1	4	9	12	3	35	5	14	0	37	47	36	0	35	93	21	3	1	0	0	25	17	23	2	7	4	8	0	0	1	1	0	2	21	1	0	0	4	17	7	13	17	162	57	61	102	5	8	2	0	1	5	4	27	267	41	77	12	19	74	22	37	18	121	39	116	277	110	8	12	3	0	20	0	7	0	4	3	0	0	8	0	0	4	0	2	0	16	35	0	62	21	3	4	4	49	72	49	18	3	0	10	15	14	164	0	50	0	131	8	59	37	3	26	24	34	3	28	18	119	14	26	3	4	2	4	6	3	0	4	2	0	15	1	5	2	0	2	7	8	25	0	4	58	0	0	6	0	0	10	0	7	11	0	4	8	0	3	6	0	12	17	95	195	254	141	642	568	391	470	71	751	133	168	241	77	120	690	44	864	328	29	3	10	0	9	7	39	52	12	6	3	2	29	11	2	15	12	4	0	13	5	4	12	2	6	2	10	37	6	0	42	0	15	0	57	0	5	0
FAGR_UCONN_00126	1	0	0	0	0	0	0	0	0	0	1	0	0	0	0	0	0	0	0	0	0	0	0	0	0	0	0	7	0	0	0	0	0	0	0	0	0	0	0	0	0	0	0	0	0	0	1	0	0	0	0	0	0	0	0	14	0	0	2	0	0	0	0	0	0	0	0	0	0	0	0	0	0	0	0	0	0	0	0	0	0	0	0	31	0	0	0	0	6	4	1	0	0	0	0	6	0	0	0	0	2	0	0	0	0	0	0	0	0	0	0	0	0	0	0	0	0	0	0	0	0	0	0	0	0	0	0	0	0	0	0	0	0	0	0	2	0	0	0	0	0	0	0	0	0	0	0	2	0	0	0	0	0	0	0	0	0	0	0	0	0	0	0	0	0	0	0	0	0	0	0	0	0	0	0	0	0	0	0	0	0	0	0	0	0	0	0	0	0	0	0	0	0	0	0	0	0	0	0	0	0	0	0	0	0	0	0	0	0	0	0	0	0	0	0	0	0	0	0	0	0	0
FAGR_UCONN_00127	0	0	0	0	0	0	0	0	0	0	0	0	0	0	0	0	0	0	0	0	0	0	0	0	0	0	0	0	0	0	0	0	0	0	0	0	0	0	0	0	0	0	0	0	0	0	0	0	0	0	0	0	0	0	0	0	0	0	0	0	0	0	0	0	0	0	0	0	0	0	0	0	0	0	0	0	0	0	0	0	0	0	0	0	0	0	0	0	0	0	0	0	0	0	0	0	0	0	0	1	0	0	0	0	0	0	0	2	0	0	0	0	0	0	1	0	0	12	0	0	4	0	0	0	0	0	0	2	0	13	0	0	5	0	1	2	2	5	1	3	1	0	9	9	0	7	7	0	0	0	0	0	5	4	2	0	2	0	0	0	7	0	0	0	0	0	0	0	1	0	1	0	3	0	8	0	2	0	0	0	0	0	0	1	0	1	0	0	7	0	0	4	4	2	0	0	11	0	0	8	0	0	5	0	0	0	0	0	7	6	0	0	2	0	0	0	0	0	0	6	0	0
FAGR_UCONN_00128	1	0	0	0	0	0	0	0	0	0	0	0	0	0	0	0	0	0	0	0	0	0	0	0	2	0	0	0	0	0	0	0	0	0	0	0	1	0	0	0	0	0	2	0	0	0	0	0	2	0	0	0	0	0	0	0	0	0	0	0	0	0	0	0	2	0	0	0	0	0	0	0	0	2	0	0	0	0	0	0	0	0	0	0	0	0	0	0	0	0	0	0	0	0	0	0	0	0	0	0	0	0	0	0	0	1	0	0	0	0	0	0	0	0	0	0	0	0	4	0	0	0	0	0	0	0	0	1	0	0	0	0	0	0	0	0	0	0	0	0	1	0	0	0	0	0	0	0	0	0	0	0	0	0	0	0	0	0	0	2	0	0	0	0	0	0	0	0	0	0	0	0	1	0	0	0	0	0	0	0	0	0	0	0	0	0	0	0	0	1	0	0	0	0	0	0	0	0	0	0	0	2	0	0	0	0	0	0	0	0	0	0	0	0	0	0	0	0	0	0	0	0
FAGR_UCONN_00129	0	0	0	0	0	0	0	0	0	0	0	0	0	1	0	0	0	0	0	0	0	0	0	0	0	0	0	0	0	0	0	0	1	0	0	0	0	0	0	0	2	0	0	0	0	0	0	0	0	0	0	1	1	0	0	2	0	2	0	0	0	0	0	0	0	0	2	0	1	0	0	0	0	0	0	0	0	0	0	0	0	0	1	0	0	0	0	0	0	0	0	0	0	0	0	16	0	0	0	0	0	0	0	0	0	0	0	0	1	0	0	0	0	0	0	0	0	0	0	0	0	0	0	0	0	0	0	0	1	0	0	0	0	0	0	1	0	0	1	0	0	0	1	0	0	0	2	1	0	0	0	0	0	0	0	0	0	0	0	0	0	0	0	0	0	0	0	0	0	0	0	0	0	0	0	0	0	0	0	0	0	0	0	0	0	0	0	0	2	0	2	0	2	0	0	0	0	0	0	0	0	0	0	0	0	0	0	0	10	0	0	0	0	0	0	0	1	0	0	0	0	0
FAGR_UCONN_00130	61	20	73	7	52	171	30	36	55	27	54	43	97	179	106	43	17	130	0	10	100	9	119	186	299	17	294	258	37	105	86	210	54	42	8	49	428	207	173	89	150	168	303	65	61	572	204	128	129	99	118	22	113	367	139	546	276	1215	2	7	0	1	24	5	11	8	27	1	5	3	43	333	312	126	27	170	81	14	162	97	225	44	136	208	29	39	308	22	734	341	688	262	34	264	285	136	94	35	232	295	150	149	192	702	315	198	19	101	44	89	0	115	129	22	67	10	117	89	75	25	76	56	254	69	94	16	42	60	64	314	56	3	191	38	105	335	34	189	150	25	85	91	250	254	18	80	451	25	2	277	36	17	189	70	252	28	133	94	75	132	105	187	78	65	128	8	0	5	0	0	4	23	7	12	21	0	32	19	0	5	9	3	44	15	1	172	215	64	495	106	92	797	254	84	107	65	442	59	71	375	222	337	497	112	60	99	132	113	173	356	72	203	143	26	81	53	108	26	173	225	83	22
FAGR_UCONN_00131	4	1	2	0	1	51	2	0	10	0	0	6	13	48	11	0	12	55	45	0	5	6	7	9	21	47	13	2	6	0	18	1	0	0	0	0	11	0	11	15	6	12	24	41	0	21	0	0	1	12	9	1	25	0	35	13	12	30	4	26	2	1	8	1	0	0	3	2	7	2	5	13	4	25	0	12	6	0	0	1	4	0	4	20	0	0	2	0	44	2	0	27	5	30	25	0	15	9	13	64	62	1	21	46	7	0	26	168	2	26	4	13	32	5	10	0	9	33	16	4	50	1	38	8	8	0	46	188	65	252	1	3	59	49	20	344	262	128	463	11	68	28	33	136	0	123	260	28	5	24	0	0	51	50	85	22	37	34	22	32	22	9	8	2	12	16	11	134	16	48	90	18	74	6	133	13	26	27	6	147	106	7	60	35	2	92	247	158	898	32	119	618	231	68	136	72	175	21	25	311	82	137	11	33	5	1025	1692	215	320	452	920	268	150	62	117	150	1095	20	325	265	198	232
FAGR_UCONN_00132	0	0	0	0	0	0	0	0	0	0	0	0	0	0	0	0	0	0	0	0	0	0	0	0	0	0	0	0	0	0	0	0	0	0	0	0	0	0	0	0	0	0	0	0	0	0	0	0	0	0	0	0	0	0	0	0	0	0	0	0	0	0	0	0	0	0	0	0	0	0	0	0	0	0	0	0	0	0	0	0	0	0	0	0	0	0	0	0	0	0	0	0	0	0	0	0	0	0	0	0	0	0	0	0	0	0	0	0	0	0	0	0	0	0	0	0	0	0	0	0	0	0	0	0	0	0	0	0	0	0	0	0	0	0	0	0	0	0	0	0	0	0	0	0	0	0	0	0	0	0	0	0	0	0	0	0	0	0	0	0	0	0	0	0	0	0	0	0	0	0	0	0	0	0	0	0	0	0	0	0	0	0	0	0	0	0	0	0	0	0	0	0	0	0	0	0	0	0	0	0	0	0	0	0	0	0	0	0	0	0	0	0	0	0	0	0	0	0	0	0	0	0
FAGR_UCONN_00133	0	0	0	0	0	0	0	0	0	0	0	0	1	3	0	0	0	2	0	0	0	0	0	0	2	0	0	0	0	0	0	3	0	0	0	2	0	0	0	1	0	0	0	0	0	0	0	0	0	0	0	0	0	0	0	0	0	4	0	0	0	0	0	0	4	0	0	0	0	0	0	0	0	0	0	0	0	0	0	0	0	0	0	0	0	0	0	0	0	2	0	0	0	0	0	0	0	0	0	0	0	0	0	0	0	0	0	0	0	0	0	0	0	0	0	0	0	0	0	0	0	0	0	0	0	0	0	1	0	0	1	0	0	0	0	2	1	0	0	2	0	0	0	0	0	0	0	0	0	1	0	0	0	0	0	0	0	0	0	0	0	0	0	0	0	0	0	0	0	0	0	0	0	0	0	0	0	0	0	0	0	0	0	0	0	0	0	0	0	0	0	0	0	0	0	0	0	0	0	0	0	0	0	0	0	0	0	0	0	0	0	0	1	0	0	0	0	0	0	0	0	0
FAGR_UCONN_00134	16	8	29	0	5	54	20	16	43	4	7	3	34	43	42	68	8	55	22	0	37	17	74	119	71	30	136	95	25	53	54	90	8	63	27	16	65	56	18	36	84	58	124	20	143	234	68	94	121	31	44	6	38	153	39	115	69	383	21	13	0	6	8	2	8	5	33	9	7	41	45	164	137	77	0	80	100	0	38	95	38	0	36	81	0	37	59	0	182	108	110	128	15	56	85	140	59	20	208	71	141	60	89	133	45	43	18	49	14	42	0	146	38	10	35	10	61	13	18	1	30	6	86	21	25	5	30	24	22	60	13	2	30	30	6	56	20	35	45	6	14	25	49	95	13	9	149	8	9	84	0	0	116	14	50	22	37	45	15	45	27	50	18	8	91	20	54	33	27	79	108	82	76	13	98	11	25	74	14	25	59	12	100	93	2	34	46	26	84	25	97	74	106	30	16	25	117	20	13	116	41	53	110	17	18	41	117	26	64	155	70	101	81	4	34	58	84	0	114	90	46	51
FAGR_UCONN_00135	170	63	314	34	91	819	126	39	546	157	613	156	507	1039	315	108	130	891	322	13	782	260	1826	1731	1452	437	1842	1733	335	1075	769	2180	246	150	106	309	2161	586	780	849	1786	435	3132	815	411	3807	963	573	1838	709	1401	216	445	1000	797	2333	2476	5373	163	321	34	42	306	55	133	60	480	53	325	387	905	1404	2747	1120	161	1031	362	139	910	1465	1038	580	514	910	87	197	849	161	2923	2995	1669	3194	283	1075	3321	1960	888	491	2843	993	577	1007	1217	4005	1144	848	268	863	241	257	107	555	298	672	331	48	714	299	472	70	560	208	823	291	322	139	508	885	1049	1965	403	92	1144	643	462	2192	615	1294	909	431	383	570	1561	1735	134	958	3650	281	186	990	426	76	1386	448	1118	431	581	621	310	1085	512	763	317	353	1349	260	443	395	260	780	1184	1055	1202	210	1595	263	660	729	236	511	825	152	1246	642	108	846	1238	461	2334	477	787	6682	7364	563	634	712	1547	684	457	2430	1074	1704	1387	891	493	1553	2665	815	1403	1465	1511	1275	1950	270	1464	575	2206	129	1989	2329	1256	989
FAGR_UCONN_00136	0	0	0	0	1	0	0	0	12	0	0	0	0	1	0	0	0	2	0	0	1	0	0	0	0	0	0	0	0	0	0	0	0	0	0	0	0	0	0	0	3	0	6	0	0	0	4	0	4	1	0	1	0	2	0	0	0	2	0	0	0	0	0	0	0	0	0	0	0	0	0	0	3	2	0	0	0	0	0	1	0	0	0	0	0	0	0	0	5	0	2	2	0	0	0	0	0	0	0	0	1	0	0	0	0	2	0	0	0	0	0	2	0	0	1	0	0	0	3	0	0	0	0	0	0	0	0	0	0	0	0	0	2	0	0	0	1	0	0	1	1	0	0	1	0	0	1	0	0	4	0	0	2	0	0	0	0	1	1	0	4	0	0	0	0	0	0	0	0	0	0	1	0	0	1	0	0	0	0	0	0	0	0	0	0	1	0	0	0	0	0	2	0	0	0	0	2	2	0	0	0	0	0	0	1	1	3	0	0	0	0	7	0	0	0	1	0	0	0	0	0	0
FAGR_UCONN_00137	0	0	0	0	0	0	0	0	0	0	0	0	0	0	0	0	0	0	0	0	0	0	0	0	0	0	0	0	0	0	0	0	0	0	0	0	0	0	0	0	0	0	0	0	0	0	0	0	0	0	0	0	0	0	0	0	0	0	0	0	0	0	0	0	0	0	0	0	0	0	0	0	0	0	0	0	0	0	0	0	0	0	0	0	0	0	0	0	0	0	0	0	0	0	0	0	0	0	0	0	0	0	0	0	0	0	0	0	0	0	0	0	0	0	0	0	0	0	0	0	0	0	0	0	0	0	0	0	0	0	0	0	0	0	0	0	0	0	0	0	0	0	0	0	0	0	0	0	0	0	0	0	0	0	0	0	0	0	0	0	0	0	0	0	0	0	0	0	0	0	0	0	0	0	0	0	0	0	0	0	0	0	0	0	0	0	0	0	0	0	0	0	0	0	0	0	0	0	0	0	0	0	0	0	0	0	0	0	0	0	0	0	0	0	0	0	0	0	0	0	0	0
FAGR_UCONN_00138	0	0	0	0	0	0	0	0	0	0	0	0	0	0	0	0	0	2	0	0	0	0	0	0	2	0	0	0	0	0	0	0	0	0	0	0	0	0	0	0	0	0	2	5	0	0	0	1	0	0	2	0	0	0	0	2	0	5	0	0	0	0	0	0	0	0	0	0	0	0	0	4	0	0	0	0	0	0	0	0	0	0	0	0	1	0	0	0	0	0	0	6	0	0	0	0	0	0	0	0	0	0	1	2	0	2	0	0	0	3	0	0	0	0	0	0	0	0	0	0	0	0	0	0	0	0	0	0	0	6	0	0	0	0	0	1	0	2	0	0	0	0	1	0	0	0	0	0	0	3	0	0	0	0	0	0	0	0	0	0	0	0	0	0	0	0	0	0	0	0	14	0	0	0	0	0	0	0	0	0	0	0	0	0	0	0	0	0	0	1	0	0	0	0	0	0	2	0	0	2	0	0	0	0	0	0	0	0	0	0	0	0	0	0	0	0	0	0	0	0	0	0
FAGR_UCONN_00139	0	0	0	0	0	0	0	0	0	0	0	0	0	0	0	0	0	0	0	0	0	0	0	0	0	0	0	0	0	0	0	0	0	0	0	0	0	0	0	0	0	0	2	0	0	0	2	0	0	0	0	0	0	0	0	0	0	0	0	0	0	0	0	0	2	0	0	0	0	0	0	0	0	0	0	0	0	0	0	0	0	0	0	0	0	0	0	0	0	0	0	0	0	0	0	0	0	0	0	0	0	0	0	0	0	0	0	0	0	0	0	0	0	0	0	0	0	0	0	0	0	0	0	0	0	0	0	0	0	0	0	0	0	0	0	0	0	0	0	0	0	0	0	0	0	0	0	0	0	0	0	0	0	0	0	0	0	0	0	0	0	0	0	0	0	0	0	0	0	0	0	0	0	0	0	0	0	0	0	0	0	0	0	0	0	0	0	0	0	0	0	0	0	0	0	0	0	0	0	0	0	0	0	0	0	0	0	0	0	0	0	0	0	0	0	0	0	0	0	0	0	0
FAGR_UCONN_00140	2	0	0	0	1	5	4	0	9	6	10	0	4	19	4	0	0	0	0	0	7	1	8	16	7	7	9	17	4	24	10	27	4	0	0	0	14	26	9	4	17	11	26	3	12	29	15	28	22	9	7	0	4	7	9	13	15	59	1	1	0	0	0	0	0	0	8	0	1	6	4	83	44	20	0	7	0	19	2	32	83	16	7	0	0	0	9	0	53	34	40	18	5	7	54	21	25	4	17	12	20	15	15	110	10	12	0	18	8	2	0	12	4	6	3	1	8	0	14	0	1	0	11	0	0	4	6	10	12	10	3	1	2	9	0	28	9	12	6	2	6	4	21	17	4	4	78	0	7	5	14	0	54	3	16	5	3	5	0	19	6	1	3	4	19	1	11	12	5	11	8	47	26	1	15	2	6	6	4	1	26	0	21	7	2	17	52	0	35	18	0	43	68	6	1	5	36	0	1	30	3	18	27	10	8	6	27	7	2	18	4	9	13	0	0	0	8	0	28	4	9	8
FAGR_UCONN_00141	0	0	0	0	0	0	0	0	0	0	0	0	0	0	0	0	0	0	0	0	0	0	0	0	0	0	0	0	0	0	0	0	0	0	0	0	0	0	0	0	0	0	0	0	0	0	0	0	0	0	0	0	0	0	0	0	0	0	0	0	0	0	0	0	0	0	0	0	0	0	0	0	0	0	0	0	0	0	0	0	0	0	0	0	0	0	0	0	0	0	0	0	0	0	0	0	0	0	0	0	0	0	0	0	0	1	0	0	0	0	0	0	0	0	0	0	0	0	0	0	0	0	0	0	0	0	0	0	0	0	0	0	0	0	0	0	0	0	0	0	0	0	0	0	0	0	0	0	0	0	0	0	0	0	0	0	0	0	0	0	0	0	0	0	0	0	0	0	0	0	0	0	0	0	0	0	0	0	0	0	0	0	0	0	0	0	0	0	0	0	0	0	0	0	0	0	0	0	0	0	0	0	0	0	0	0	0	0	0	0	0	0	0	0	0	0	0	0	0	0	0	0
FAGR_UCONN_00142	0	0	0	0	0	0	0	0	0	0	0	0	0	0	0	0	0	0	0	0	0	0	0	0	0	0	0	0	0	0	0	0	0	0	0	0	0	0	0	0	0	0	0	0	0	0	0	0	0	0	0	0	0	0	0	0	0	0	0	0	0	0	0	0	0	0	0	0	0	0	0	0	0	0	0	0	0	0	0	0	0	0	0	0	0	0	0	0	0	0	0	0	0	0	0	0	0	0	0	0	0	0	0	0	0	0	0	0	0	0	0	0	0	0	0	0	0	0	0	0	0	0	0	0	0	0	0	0	0	0	0	0	0	0	0	0	0	0	0	0	0	0	0	0	0	0	0	0	0	0	0	0	0	0	0	0	0	0	0	0	0	0	0	0	0	0	0	0	0	0	0	0	0	0	0	0	0	0	0	0	0	0	0	0	0	0	0	0	0	0	0	0	0	0	0	0	0	0	0	0	0	0	0	0	0	0	0	0	0	0	0	0	0	0	0	0	0	0	0	0	0	0
FAGR_UCONN_00143	0	0	0	0	7	21	0	0	0	0	0	0	13	0	0	0	0	0	0	0	7	0	0	6	0	9	0	8	0	0	0	3	0	0	0	0	0	0	0	8	0	0	30	2	0	0	2	0	0	0	2	2	0	0	0	2	1	0	3	0	0	0	3	0	2	0	4	0	0	0	0	9	0	22	0	0	0	0	0	0	0	0	5	0	0	0	0	0	19	0	0	6	0	4	17	0	0	0	0	2	0	1	0	0	0	3	0	21	0	22	5	5	3	4	4	0	7	0	20	4	2	8	4	8	1	3	3	10	8	14	2	1	22	4	3	30	4	9	3	8	2	2	4	20	0	6	50	0	7	10	6	12	38	32	15	8	6	4	3	12	0	0	0	1	12	0	4	2	9	7	0	6	7	2	23	0	2	8	0	0	1	0	2	24	0	10	8	0	10	2	0	4	8	2	3	0	9	0	4	7	2	6	4	8	6	12	12	9	0	25	5	23	6	0	0	0	18	0	0	8	0	14
FAGR_UCONN_00144	10	0	6	3	3	39	6	0	27	7	14	4	22	15	7	0	4	25	0	1	16	0	44	61	26	20	50	77	20	48	73	72	10	9	0	15	59	40	22	8	36	17	74	12	10	98	49	2	61	24	23	16	23	74	29	95	43	141	5	6	0	2	2	0	10	2	5	0	4	2	8	134	99	47	0	47	21	5	35	70	69	0	5	26	0	0	44	18	108	83	76	112	12	38	210	76	14	20	28	65	35	24	56	143	50	16	7	34	29	21	0	11	8	26	19	0	56	0	36	9	34	0	29	6	12	12	24	21	27	65	19	2	44	37	11	48	9	28	31	10	11	15	26	91	4	8	100	4	9	25	22	4	76	3	38	11	18	10	7	8	15	17	13	3	22	1	6	8	0	12	4	10	6	0	10	0	0	2	0	3	2	4	4	6	0	32	35	30	81	44	0	112	109	19	13	41	58	24	13	109	32	42	29	28	28	21	52	19	17	73	36	18	44	0	8	24	62	0	0	67	12	15
FAGR_UCONN_00145	0	0	0	0	0	0	0	0	0	0	0	0	0	0	0	0	0	0	0	0	0	0	0	0	0	0	0	0	0	0	0	0	0	0	0	0	0	0	0	0	0	0	0	0	0	0	0	0	0	0	0	0	0	0	0	0	0	0	0	0	0	0	0	0	0	0	0	0	0	0	0	0	0	0	0	0	0	0	0	0	0	0	0	0	0	0	0	0	0	0	0	0	0	0	0	0	0	0	0	0	0	0	0	0	0	0	0	0	0	0	0	0	0	0	0	0	0	0	0	0	0	0	0	0	0	0	0	0	0	0	0	0	0	0	0	0	0	0	0	0	0	0	0	0	0	0	0	0	0	0	0	0	0	0	0	0	0	0	0	0	0	0	0	0	0	0	0	0	0	0	0	0	0	0	0	0	0	0	0	0	0	0	0	0	0	0	0	0	0	0	0	0	0	0	0	0	0	0	0	0	0	0	0	0	0	0	0	0	0	0	0	0	0	0	0	0	0	0	0	0	0	0
FAGR_UCONN_00146	0	0	0	0	1	0	0	0	0	0	0	0	0	0	0	0	1	0	0	0	0	0	0	0	0	0	0	0	0	0	0	0	0	0	0	0	0	0	0	0	0	0	0	0	0	0	0	0	0	0	0	0	0	0	0	0	0	0	0	0	0	0	0	0	0	0	0	0	0	0	0	0	0	0	0	0	0	0	0	0	0	0	0	0	0	0	0	0	0	1	0	0	0	0	0	0	0	0	0	0	0	0	0	0	0	0	0	0	0	0	0	0	0	0	0	0	0	0	0	0	0	0	0	0	0	0	0	0	0	0	0	0	0	0	0	0	0	0	0	0	1	0	0	0	0	0	0	0	0	1	0	0	0	0	0	0	0	0	0	0	0	0	0	0	0	0	0	0	0	0	0	0	0	0	0	0	0	0	0	0	0	0	0	0	0	0	0	0	0	0	0	0	0	0	0	0	0	0	0	0	0	0	0	0	0	0	0	0	0	0	0	0	0	0	0	0	0	0	0	0	0	0
FAGR_UCONN_00147	0	0	0	0	0	0	0	0	0	0	0	0	0	0	0	0	0	0	0	0	0	0	0	0	0	0	0	0	0	0	0	0	0	0	0	0	0	0	0	0	0	0	0	0	0	0	0	0	0	0	0	0	0	0	0	0	0	0	0	0	0	0	0	0	0	0	0	0	0	0	0	0	0	0	0	0	0	0	0	0	0	0	0	0	0	0	0	0	0	0	0	0	0	0	0	0	0	0	0	0	0	0	0	0	0	0	0	0	0	0	0	0	0	0	0	0	0	0	0	0	0	0	0	0	0	0	0	0	0	0	0	0	0	0	0	0	0	0	0	0	0	0	0	0	0	0	0	0	0	0	0	0	0	0	0	0	0	0	0	0	0	0	0	0	0	0	0	0	0	0	0	0	0	0	0	0	0	0	0	0	0	0	0	0	0	0	0	0	0	0	0	0	0	0	0	0	0	0	0	0	0	0	0	0	0	0	0	0	0	0	0	0	0	0	0	0	0	0	0	0	0	0
FAGR_UCONN_00148	4	0	0	0	0	0	0	0	0	0	0	0	0	0	0	0	0	0	0	0	13	0	0	0	0	0	0	0	0	0	1	0	0	0	0	0	0	0	7	0	0	0	0	0	0	0	0	0	0	3	0	0	0	23	0	0	0	0	0	0	0	0	0	0	0	0	0	0	0	0	0	66	0	0	0	0	0	0	0	0	0	0	0	0	0	0	0	0	18	0	0	0	4	0	0	0	0	0	0	0	0	0	0	3	0	0	0	0	0	0	0	0	0	0	0	0	0	0	0	0	0	0	0	0	0	0	0	0	0	0	0	0	0	0	0	0	0	0	0	0	0	0	0	0	0	0	0	0	0	0	0	0	0	0	0	0	0	0	0	0	0	0	0	0	0	0	0	0	0	0	0	0	0	0	0	0	0	0	0	0	0	0	0	0	0	0	0	0	0	0	0	0	0	0	0	0	0	0	0	0	0	0	0	0	0	0	0	0	0	0	0	0	0	0	0	0	0	0	0	0	0	0
FAGR_UCONN_00149	0	0	0	0	0	0	0	0	0	0	0	0	0	0	0	0	0	0	0	0	0	0	0	0	0	0	0	0	0	0	0	0	0	0	0	0	0	0	0	0	0	0	0	0	0	0	0	0	0	0	0	0	0	0	0	0	0	0	0	0	0	0	0	0	0	0	0	0	0	0	0	0	0	0	0	0	0	0	0	0	0	0	0	0	0	0	0	0	0	0	0	0	0	0	4	0	0	0	0	0	1	0	0	0	0	0	0	0	0	0	0	0	0	0	0	0	0	0	0	0	0	0	0	0	0	0	0	0	0	0	0	0	0	0	0	1	0	0	0	0	0	0	0	0	0	0	0	0	0	0	0	0	0	0	0	0	0	0	0	0	0	0	0	0	0	0	0	0	0	0	0	0	0	0	0	0	0	0	0	0	0	0	0	0	0	0	0	0	0	0	0	0	0	0	0	0	0	0	0	0	0	0	0	0	0	0	0	0	0	0	0	0	0	0	0	0	0	0	0	0	0	0
FAGR_UCONN_00150	0	0	0	0	0	0	0	0	0	0	0	0	0	0	0	0	0	0	0	0	0	0	0	0	0	0	0	0	0	0	0	0	0	0	0	0	0	0	0	0	0	0	0	0	0	0	0	0	0	0	0	0	0	0	0	0	0	0	0	0	0	0	0	0	0	0	0	0	0	0	0	0	0	0	0	0	0	0	0	0	0	0	0	0	0	0	0	0	0	0	0	0	0	0	0	0	0	0	0	0	0	0	0	0	0	0	0	0	0	0	0	0	0	0	0	0	0	0	0	0	0	0	0	0	0	0	0	0	0	0	0	0	0	0	0	0	0	0	0	0	0	0	0	0	0	0	0	0	0	0	0	0	0	0	0	0	0	0	0	0	0	0	0	0	0	0	0	0	0	0	0	0	0	0	0	0	0	0	0	0	0	0	0	0	0	0	0	0	0	0	0	0	0	0	0	0	0	0	0	0	0	0	0	0	0	0	0	0	0	0	0	0	0	0	0	0	0	0	0	0	0	0
FAGR_UCONN_00151	30	2	58	0	6	44	2	4	0	3	32	0	25	35	8	0	4	25	0	3	66	6	54	80	35	4	26	74	12	43	32	40	6	8	0	10	77	28	58	17	37	31	79	12	3	32	46	6	64	8	10	13	20	160	11	93	37	132	9	1	2	1	2	3	4	5	10	0	3	10	7	175	49	38	0	19	11	6	26	66	34	18	45	48	0	3	36	12	187	78	44	80	9	41	116	66	68	5	4	61	45	32	35	117	70	24	1	45	12	21	0	17	22	7	23	5	24	36	28	5	11	7	23	11	43	8	10	40	25	91	33	6	40	34	12	82	12	43	12	30	25	18	52	103	7	59	40	11	0	69	1	0	113	29	81	11	6	50	14	19	26	8	7	9	21	1	5	13	2	10	6	11	38	0	118	4	8	17	11	8	9	7	14	18	2	42	79	19	72	58	26	114	51	13	29	49	40	19	33	65	12	31	20	28	38	31	31	21	27	52	12	40	38	7	3	38	56	23	7	55	26	34
FAGR_UCONN_00152	0	0	0	0	0	0	0	0	0	0	0	0	0	0	13	0	0	0	0	3	0	0	0	1	0	0	0	0	0	0	0	0	0	0	0	0	0	0	0	0	3	0	0	0	0	0	0	0	0	0	0	0	0	0	0	0	0	1	0	0	0	0	0	0	0	0	0	0	0	0	0	0	4	4	0	0	0	0	0	0	0	0	0	0	0	0	0	0	0	0	0	0	0	0	0	0	0	0	0	0	6	0	0	0	0	1	0	0	0	0	0	0	0	0	0	0	0	0	0	0	0	0	0	0	0	0	0	0	0	0	0	0	0	0	0	0	0	0	0	0	0	0	0	0	0	0	0	0	0	0	0	0	0	0	0	0	0	0	0	0	0	0	0	0	0	0	0	0	0	2	0	0	0	0	0	0	0	0	0	0	0	0	0	0	0	0	0	0	0	0	0	0	0	0	0	0	0	0	0	0	0	0	0	0	0	0	0	0	0	0	0	0	0	0	0	0	0	0	0	0	0	0
FAGR_UCONN_00153	0	0	0	0	0	0	0	0	0	0	0	0	0	0	0	0	0	0	0	0	0	0	0	0	0	0	0	0	0	0	0	0	0	0	0	0	0	0	0	0	0	0	0	0	0	0	0	0	0	0	0	0	0	0	0	0	0	0	0	0	0	0	0	0	0	0	0	0	0	0	0	0	0	0	0	0	0	0	0	0	0	0	0	0	0	0	0	0	0	0	0	0	0	0	0	0	0	0	0	0	0	0	0	0	0	0	0	0	0	0	0	0	0	0	0	0	0	0	0	0	0	0	0	0	0	0	0	0	0	0	0	0	0	0	0	0	0	0	0	0	0	0	0	0	0	0	0	0	0	0	0	0	0	0	0	0	0	0	0	0	0	0	0	0	0	0	0	0	0	0	0	0	0	0	0	0	0	0	0	0	0	0	0	0	0	0	0	0	0	0	0	0	0	0	0	0	0	0	0	0	0	0	0	0	0	0	0	0	0	0	0	0	0	0	0	0	0	0	0	0	0	0
FAGR_UCONN_00154	0	0	0	0	0	0	0	0	0	0	0	0	0	0	0	0	0	0	0	0	0	0	0	0	0	0	0	0	0	0	0	0	0	0	0	0	0	0	0	0	0	0	0	0	0	0	0	0	0	0	0	0	0	0	0	0	0	0	0	0	0	0	0	0	0	0	0	0	0	0	0	0	0	0	0	0	0	0	0	0	0	0	0	0	0	0	0	0	0	0	0	0	0	0	0	0	0	0	0	0	0	0	0	0	0	0	0	0	0	0	0	0	0	0	0	0	0	0	0	0	0	0	0	0	0	0	0	0	0	0	0	0	0	0	0	0	0	0	0	0	0	0	0	0	0	0	0	0	0	0	0	0	0	0	0	0	0	0	0	0	0	0	0	0	0	0	0	0	0	0	0	0	0	0	0	0	0	0	0	0	0	0	0	0	0	0	0	0	0	0	0	0	0	0	0	0	0	0	0	0	0	0	0	0	0	0	0	0	0	0	0	0	0	0	0	0	0	0	0	0	0	0
FAGR_UCONN_00155	0	0	0	0	0	16	0	0	0	0	0	0	0	0	0	0	0	0	0	0	0	0	0	0	0	0	0	0	0	0	0	0	0	0	0	0	0	0	0	0	0	0	0	0	0	0	0	0	0	0	0	0	0	0	0	0	0	0	0	0	0	0	0	0	0	0	2	2	0	0	1	0	0	0	0	0	0	0	0	0	0	0	0	0	0	0	0	0	0	0	0	0	0	0	0	0	0	0	0	0	0	0	0	0	0	0	0	0	0	0	0	4	0	0	0	0	0	0	0	0	0	0	0	0	0	0	0	0	0	0	0	0	0	0	0	0	0	0	0	0	0	0	0	0	0	0	0	0	0	0	0	0	0	0	0	0	0	0	0	0	0	0	0	0	0	0	0	1	0	3	0	0	4	0	2	0	0	1	0	0	0	0	4	0	0	0	0	0	0	0	0	0	0	0	0	0	0	0	2	0	0	0	0	0	0	0	0	0	0	0	0	0	0	0	0	0	0	0	0	0	0	0
FAGR_UCONN_00156	0	0	0	0	0	0	0	0	0	0	2	0	0	0	0	0	0	0	0	0	0	0	0	0	0	0	0	0	0	0	0	0	0	0	0	0	0	0	0	0	0	0	1	0	0	0	0	0	0	0	0	0	0	0	2	0	0	0	0	0	0	0	0	0	0	0	0	0	0	0	0	0	1	0	0	0	0	0	0	0	0	0	0	0	0	0	0	0	0	0	0	0	0	0	10	0	0	0	0	0	0	0	0	0	0	0	0	0	0	0	0	0	0	0	0	0	0	0	0	0	0	0	0	0	0	0	0	0	0	0	0	0	0	0	0	0	0	0	0	0	0	0	0	0	0	0	0	0	0	0	0	0	0	0	0	0	0	0	0	0	0	0	0	0	0	0	0	0	0	0	0	0	0	0	0	0	0	0	0	0	0	0	0	0	0	0	0	0	0	0	0	0	2	0	0	0	0	0	0	0	0	0	0	0	0	0	0	0	0	0	0	0	0	0	0	0	0	0	0	0	0	0
FAGR_UCONN_00157	100	19	108	11	34	338	57	14	120	51	165	92	140	280	235	0	45	330	49	14	392	51	298	504	414	257	599	857	136	447	403	756	67	180	39	74	399	203	315	199	377	262	1012	213	246	931	525	209	642	337	339	67	165	554	212	919	459	1909	45	127	5	33	67	25	38	25	165	38	88	171	381	924	586	647	103	425	142	173	474	579	464	297	210	470	42	76	407	45	1190	678	798	882	86	513	1318	485	428	222	879	361	316	486	359	1226	468	388	68	326	51	71	21	322	74	131	95	9	227	93	145	21	146	45	263	136	14	35	107	214	351	368	61	18	280	245	80	539	175	327	235	130	171	137	488	754	49	239	1000	88	36	352	52	6	615	97	233	139	107	176	99	307	126	225	120	46	348	124	118	189	50	302	276	245	239	51	707	45	140	330	47	68	350	25	514	271	33	359	413	166	470	149	308	733	928	163	203	278	632	165	168	853	396	480	583	239	238	347	813	175	484	448	329	419	655	37	383	235	587	33	517	994	334	240
FAGR_UCONN_00158	2	0	0	0	0	0	0	0	0	0	0	4	0	2	0	0	0	0	0	0	1	0	0	0	0	0	4	0	0	0	0	0	1	0	0	0	0	2	0	1	0	0	2	0	0	0	3	0	2	0	0	1	0	0	0	4	0	2	0	0	0	0	0	0	0	0	0	0	0	0	0	2	0	4	0	0	0	0	0	2	0	0	0	2	0	0	2	0	6	0	0	2	0	2	0	0	2	0	0	2	0	0	0	2	0	1	0	0	0	0	0	0	0	0	0	0	0	0	0	0	0	0	0	0	0	0	0	1	0	0	0	0	0	0	0	0	0	0	0	0	0	0	0	0	0	0	2	0	0	2	0	0	0	0	0	0	0	1	0	0	0	0	0	0	0	0	0	0	0	0	0	0	2	0	0	0	0	0	0	0	0	0	0	0	0	0	0	0	0	0	0	2	0	1	0	1	0	1	0	0	0	4	0	0	1	0	0	0	0	0	0	0	0	0	0	0	0	0	0	0	0	0
FAGR_UCONN_00159	0	2	0	2	2	2	0	1	0	0	0	0	0	2	0	0	0	2	0	0	0	0	2	0	0	1	0	2	1	4	0	0	1	0	0	1	0	0	0	0	2	0	8	0	0	0	0	0	2	1	1	1	0	4	1	8	2	4	0	0	0	0	0	0	0	0	0	0	0	0	0	2	0	0	0	0	0	0	0	0	2	0	0	0	0	0	0	1	2	5	0	2	0	0	2	0	0	0	0	0	0	0	0	4	2	7	1	2	0	0	0	0	1	0	0	0	2	0	0	0	0	0	0	1	2	0	0	2	0	2	0	0	0	0	0	1	0	0	0	0	0	0	0	2	0	0	3	0	0	0	0	0	3	1	1	0	0	2	0	8	2	0	0	0	0	0	1	0	0	0	0	0	0	0	0	0	0	0	0	0	0	0	0	0	0	0	0	1	0	0	0	2	0	0	1	1	0	0	0	0	0	0	2	3	0	0	0	1	0	2	3	1	0	0	0	0	2	0	0	0	1	0
FAGR_UCONN_00160	0	0	0	0	0	0	0	0	0	0	0	0	0	0	0	0	3	0	0	0	0	0	0	0	0	0	0	0	0	0	0	0	0	0	0	0	0	0	0	0	0	0	0	0	0	0	0	0	0	0	0	0	0	0	0	0	2	0	6	0	4	2	0	0	0	0	0	0	9	16	1	0	0	0	0	0	0	0	0	0	0	0	0	0	0	0	0	0	0	0	0	0	0	0	0	0	0	0	0	0	0	0	0	0	0	0	0	0	0	0	0	0	0	0	0	0	0	0	0	0	0	0	0	2	0	0	0	0	0	0	0	0	0	0	0	0	0	0	0	0	0	0	0	0	0	0	0	0	0	0	0	0	0	0	0	0	0	0	0	0	0	0	0	0	0	0	10	13	5	15	67	27	44	0	16	11	2	0	5	2	63	0	57	9	1	0	0	0	0	0	0	0	0	0	0	0	0	0	0	0	0	0	0	0	0	0	0	0	0	0	0	0	0	0	0	0	0	0	0	0	0	0
FAGR_UCONN_00161	319	113	904	52	247	926	170	60	994	265	771	153	407	1200	710	86	225	771	154	43	793	150	860	910	548	444	1022	2585	510	1700	1445	2321	200	181	171	298	1269	470	592	436	769	227	1704	222	284	797	1051	664	1248	526	535	250	404	693	453	1851	1366	1927	62	606	36	53	305	67	256	95	716	44	460	346	819	3283	1638	1584	18	1212	410	209	1001	1113	1286	741	500	539	165	432	1149	76	2581	1824	1198	1334	100	969	3393	2251	590	344	845	979	467	429	1584	4171	733	664	116	849	91	186	165	389	256	558	280	32	1021	282	646	92	723	487	1253	295	313	236	186	527	648	1121	311	41	929	614	248	1255	287	531	344	410	420	402	905	1450	90	573	1511	96	71	564	217	17	1401	133	849	166	417	405	191	660	353	479	141	95	519	137	237	652	284	1221	633	704	1570	304	3279	171	477	1492	237	299	1653	137	1941	817	79	700	983	272	1172	675	197	1563	1870	220	335	440	913	382	353	3069	1061	1216	718	527	653	311	1003	224	331	367	185	271	576	40	219	77	544	41	524	921	312	393
FAGR_UCONN_00162	2	0	0	0	0	0	0	3	2	0	0	0	13	0	0	0	0	0	1	0	0	0	0	0	0	0	2	0	0	0	0	0	0	0	0	0	0	0	0	0	0	0	0	0	0	0	0	0	0	0	0	0	0	0	0	0	0	0	8	0	0	0	29	1	7	0	34	0	0	0	0	0	0	0	0	0	0	0	0	0	0	0	0	0	0	0	0	0	0	0	0	0	0	0	0	1	0	0	0	0	0	0	0	0	0	0	0	0	0	0	0	0	0	0	0	0	0	39	0	0	0	0	4	0	0	0	0	0	0	0	0	0	0	0	0	0	0	0	0	0	0	0	0	0	0	0	0	0	0	0	0	0	0	0	0	0	0	0	0	0	0	0	0	0	0	0	0	0	0	0	0	0	0	0	61	0	2	0	0	0	0	0	1	0	0	0	0	0	0	0	0	0	0	0	0	0	0	0	0	0	0	0	0	0	0	0	0	0	0	0	0	0	0	0	0	0	0	0	0	0	0	0
FAGR_UCONN_00163	0	0	0	0	0	0	0	0	0	0	0	0	0	0	0	0	0	0	0	0	0	0	0	0	0	0	0	0	0	0	0	0	0	0	0	0	0	0	0	0	0	0	0	0	0	0	0	0	0	0	0	0	0	0	0	0	0	0	0	0	0	0	0	0	0	0	0	0	0	0	0	0	0	0	0	0	0	0	0	0	0	0	0	0	0	0	0	0	0	0	0	0	0	0	0	0	0	0	0	0	0	0	0	0	0	0	0	0	0	0	0	0	0	0	0	0	0	0	0	0	0	0	0	0	0	0	0	0	0	0	0	0	0	0	0	0	0	0	0	0	0	0	0	0	0	0	0	0	0	0	0	0	0	0	0	0	0	0	0	0	0	0	0	0	0	0	0	0	0	0	0	0	0	0	0	0	0	0	0	0	0	0	0	0	0	0	0	0	0	0	0	0	0	0	0	0	0	0	0	0	0	0	0	0	0	0	0	0	0	0	0	0	0	0	0	0	0	0	0	0	0	0
FAGR_UCONN_00164	0	0	0	0	0	0	0	0	0	0	0	0	0	0	0	0	0	0	0	0	0	0	0	0	0	0	0	0	0	0	0	0	0	0	0	0	0	0	0	0	0	0	0	0	0	0	0	0	0	0	0	0	0	0	0	0	0	0	0	0	0	0	0	0	0	0	0	0	0	0	0	0	0	0	0	0	0	0	0	0	0	0	0	0	0	0	0	0	0	0	0	0	0	0	0	0	0	0	0	0	0	0	0	0	0	1	0	0	0	0	0	0	0	0	0	0	0	0	0	0	0	0	0	0	0	0	0	0	0	0	0	0	0	0	0	0	0	0	0	0	0	0	0	0	0	0	0	0	0	0	0	0	0	0	0	0	0	0	0	0	0	0	0	0	0	0	0	0	0	0	0	0	0	0	0	0	0	0	0	0	0	0	0	0	0	0	0	0	0	0	0	0	0	0	0	0	0	0	0	0	0	4	0	0	0	0	0	0	0	0	0	0	0	0	0	0	0	0	0	0	0	0
FAGR_UCONN_00165	0	0	1	0	0	0	2	0	0	0	4	0	9	6	0	0	0	0	1	0	6	0	2	5	0	0	10	3	0	1	12	2	0	0	0	3	0	0	0	0	0	1	0	0	2	24	1	4	0	35	0	0	0	24	4	11	0	22	0	0	0	0	4	0	0	0	3	3	0	7	21	2	26	9	0	0	0	0	24	0	0	0	0	38	0	0	3	10	16	4	3	5	0	13	6	3	8	0	0	0	30	0	1	5	7	0	0	1	0	3	0	19	3	2	3	0	0	0	0	0	8	0	19	2	0	0	0	5	0	1	0	0	0	3	3	3	1	11	0	0	1	2	6	2	0	0	0	0	0	0	0	0	0	0	0	0	0	0	0	0	0	1	9	0	0	2	19	2	4	11	26	43	14	0	24	1	6	0	0	8	5	0	17	7	0	0	4	0	10	0	0	275	339	3	3	0	30	13	2	7	0	4	38	0	2	1	0	0	0	0	0	4	8	0	0	0	7	0	0	0	0	0
FAGR_UCONN_00166	4	2	1	0	2	0	0	0	7	2	2	0	14	9	0	0	4	15	7	0	3	0	6	4	0	0	0	12	0	2	0	0	1	0	0	0	0	3	1	0	8	0	11	2	0	0	0	11	1	0	3	0	0	0	0	16	9	75	15	24	8	3	9	2	11	3	3	1	1	24	30	4	0	0	0	0	0	0	0	0	0	0	2	0	0	0	0	0	3	0	0	7	0	2	12	6	0	0	0	12	0	0	0	0	4	4	0	6	0	3	0	11	4	38	2	0	1	0	0	3	1	6	18	3	0	0	4	2	1	0	0	0	0	6	0	1	8	8	3	0	4	0	8	1	0	9	36	9	0	7	11	0	28	12	8	6	9	25	2	0	1	0	2	1	4	29	38	55	38	75	46	59	94	6	29	6	7	13	36	5	64	0	110	53	0	0	4	0	12	4	0	3	7	0	1	4	0	1	0	2	0	2	0	0	0	82	100	11	22	13	68	29	31	3	23	30	27	0	33	60	37	18
FAGR_UCONN_00167	0	0	0	0	0	2	0	0	0	0	0	0	0	0	0	0	0	0	0	0	1	0	0	0	0	0	0	0	0	0	0	0	0	0	0	0	0	0	0	0	0	0	0	0	0	0	1	0	0	0	0	0	0	0	0	0	0	0	0	0	0	0	0	0	0	0	0	0	1	0	0	0	0	1	0	0	0	0	0	0	0	0	0	0	0	0	0	0	0	0	0	0	0	0	0	0	0	0	0	0	0	0	0	0	0	0	0	0	0	0	0	0	1	0	0	0	6	0	0	0	0	0	0	0	0	0	0	0	0	0	0	0	0	0	0	0	0	0	0	0	0	0	0	0	0	0	0	0	0	1	0	0	0	0	0	0	0	0	0	0	0	0	0	0	0	0	2	0	0	0	0	0	0	0	0	0	0	0	0	0	0	0	0	0	0	2	0	0	0	0	0	2	0	0	0	0	0	0	0	0	0	0	0	0	0	0	2	0	0	0	0	0	0	0	0	0	0	0	0	0	0	0
FAGR_UCONN_00168	0	0	0	0	0	2	0	0	0	0	0	0	0	0	0	0	0	0	0	0	1	0	0	0	0	0	0	2	0	1	0	2	0	0	0	0	0	0	0	1	0	0	0	1	1	0	1	0	0	0	1	0	0	0	0	2	0	1	0	0	0	0	0	0	0	0	0	0	0	0	0	2	0	0	0	0	0	0	0	0	0	0	0	0	0	0	0	0	4	3	2	0	0	0	0	0	0	0	0	0	0	0	0	0	1	1	0	0	1	0	0	0	1	2	0	0	0	0	0	0	0	0	0	0	0	0	0	0	0	0	0	0	0	0	0	0	0	0	0	0	0	0	0	0	0	0	0	0	0	1	0	0	0	0	0	0	0	0	0	0	0	0	0	0	0	0	0	1	0	0	0	0	0	0	0	0	0	0	0	0	0	0	0	0	0	0	0	0	0	0	0	1	0	0	0	0	0	0	0	0	0	3	0	0	0	0	0	0	0	0	0	0	0	0	0	0	0	0	0	0	0	0
FAGR_UCONN_00169	0	0	0	0	0	0	0	0	0	0	0	0	0	0	0	0	0	0	0	0	0	0	0	0	0	0	0	2	0	0	0	0	0	0	0	0	0	0	0	0	0	0	2	0	0	0	0	0	0	0	0	0	1	0	1	0	0	0	0	0	0	0	0	0	0	0	0	0	0	0	1	0	0	0	0	0	0	0	0	0	0	0	0	0	0	0	0	0	0	0	0	0	0	0	0	0	1	0	0	2	0	0	0	0	1	1	0	0	0	0	0	0	0	0	0	0	0	0	0	0	0	0	0	0	0	0	0	0	0	0	0	0	0	0	0	0	0	0	0	0	0	0	0	0	0	0	1	0	0	0	0	0	0	0	2	0	0	0	0	0	0	0	0	0	0	0	0	0	0	0	0	0	0	0	0	0	0	0	0	0	0	0	0	0	0	0	0	0	0	0	0	0	0	0	0	0	0	0	0	2	0	0	0	0	0	0	0	0	0	0	0	0	0	0	0	0	0	0	0	0	0	0
FAGR_UCONN_00170	0	0	0	0	0	0	0	0	0	0	0	0	0	0	0	0	0	0	0	0	0	0	0	0	0	0	0	0	0	0	0	1	0	0	0	0	0	0	0	0	0	0	0	0	0	0	1	0	0	0	0	0	0	0	0	0	0	0	0	0	0	0	0	0	0	0	0	0	0	0	0	0	0	0	0	0	0	0	0	0	0	0	0	0	0	0	0	0	0	0	0	0	0	0	0	0	0	0	0	0	0	0	0	0	0	0	0	0	0	0	0	0	0	0	0	0	0	0	0	0	2	0	0	0	0	0	0	0	0	0	0	0	0	0	2	0	0	0	0	0	0	0	0	0	0	0	0	0	0	0	0	0	0	0	0	0	0	0	0	0	0	0	0	0	0	0	0	0	0	0	0	0	0	0	0	0	0	0	0	0	0	0	0	0	0	0	0	0	0	0	0	0	0	0	0	0	0	0	0	0	0	0	0	0	0	0	0	0	0	0	0	0	0	0	0	0	0	0	0	0	0	0
FAGR_UCONN_00171	0	0	0	0	0	0	0	0	0	0	0	0	0	0	0	0	0	0	0	0	0	0	0	0	0	0	0	0	0	0	0	0	0	0	0	0	0	0	0	0	0	0	0	0	0	0	1	0	0	0	0	0	0	0	0	0	0	0	0	0	0	0	0	0	0	0	0	0	0	0	0	0	0	0	0	0	0	0	0	0	0	0	0	0	0	0	0	0	0	0	0	0	0	0	0	0	0	0	0	0	0	0	0	0	0	0	0	0	0	0	0	0	2	0	0	0	0	0	0	0	0	0	0	0	0	0	0	0	0	0	0	0	0	0	0	0	0	0	0	0	0	0	1	0	0	0	0	0	0	1	0	0	0	0	0	0	0	0	0	0	0	0	0	0	0	0	0	0	0	0	0	0	0	0	0	0	0	0	0	0	0	0	0	0	0	0	0	0	0	0	0	0	0	0	0	0	0	0	0	0	0	0	0	0	0	0	0	0	0	0	0	0	0	0	0	0	0	0	0	0	0	0
FAGR_UCONN_00172	0	0	0	0	0	0	0	0	0	0	0	0	0	0	0	0	0	0	0	0	0	0	0	0	0	0	0	0	0	0	0	0	0	0	0	0	0	0	0	0	0	0	0	0	0	0	0	0	0	0	0	0	0	0	0	0	0	2	0	0	0	0	0	0	0	1	0	0	0	0	1	0	0	0	0	0	0	0	0	0	0	0	0	0	0	0	0	0	0	0	0	0	0	0	0	0	0	0	0	0	0	0	0	2	0	0	0	0	0	0	0	0	0	0	0	0	0	0	0	0	0	0	0	0	0	0	0	0	0	0	0	0	0	0	0	0	0	0	0	0	0	0	0	0	0	0	0	0	0	0	0	0	0	0	0	0	0	0	0	0	0	0	0	0	0	0	0	0	0	0	0	0	0	0	0	0	0	0	0	0	0	0	0	0	0	0	0	0	0	0	0	0	0	0	0	0	0	0	0	0	0	1	0	0	0	0	0	0	0	0	0	0	0	0	0	0	0	0	0	0	0	0
FAGR_UCONN_00173	0	0	0	0	0	0	0	0	0	0	0	0	0	0	0	0	0	0	0	0	0	0	0	0	0	0	0	0	0	0	0	0	0	0	0	0	0	0	0	0	0	0	0	0	0	0	0	0	0	0	0	0	0	0	0	0	0	0	0	0	0	0	0	0	0	0	0	0	0	0	0	0	0	0	0	0	0	0	0	0	0	0	0	0	0	0	0	0	0	0	0	0	0	0	0	0	0	0	0	0	0	0	0	0	0	0	0	0	0	0	0	0	0	0	0	0	0	0	0	0	0	0	0	0	0	0	0	0	0	0	0	0	0	0	0	0	0	0	0	0	0	0	0	0	0	0	0	0	0	0	0	0	0	0	0	0	0	0	0	0	0	0	0	0	0	0	0	0	0	0	0	0	0	0	0	0	0	0	0	0	0	0	0	0	0	0	0	0	0	0	0	0	0	0	0	0	0	0	0	0	0	0	0	0	0	0	0	0	0	0	0	0	0	0	0	0	0	0	0	0	0	0
FAGR_UCONN_00174	0	0	0	0	0	0	0	0	0	0	0	0	0	0	0	0	0	0	0	0	0	0	0	0	0	0	0	0	0	0	0	0	0	0	0	0	0	0	0	0	0	0	0	0	0	0	0	0	0	0	0	0	0	0	0	0	0	0	0	0	0	0	0	0	0	0	0	0	0	0	0	0	0	0	0	0	0	0	0	0	0	0	0	0	0	0	0	0	0	0	0	0	0	0	0	0	0	0	0	0	0	0	0	0	0	0	0	0	0	0	0	0	0	0	0	0	0	0	0	0	0	0	0	0	0	0	0	0	0	0	0	0	0	0	0	0	0	0	0	0	0	0	0	0	0	0	0	0	0	0	0	0	0	0	0	0	0	0	0	0	0	0	0	0	0	0	0	0	0	0	0	0	0	0	0	0	0	0	0	0	0	0	0	0	0	0	0	0	0	0	0	0	0	0	0	0	0	0	0	0	0	0	0	0	0	0	0	0	0	0	0	0	0	0	0	0	0	0	0	0	0	0
FAGR_UCONN_00175	0	0	0	0	0	0	0	0	0	0	0	0	0	0	0	0	0	0	0	0	0	0	0	0	0	0	0	0	0	0	0	0	0	0	0	0	0	0	0	0	0	0	0	0	0	0	0	0	0	0	0	0	0	0	0	0	0	0	0	0	0	0	0	0	0	0	0	0	0	0	0	0	0	0	0	0	0	0	0	0	0	0	0	0	0	0	0	0	0	0	0	0	0	0	0	0	0	0	0	0	0	0	0	0	0	0	0	0	0	0	0	0	0	0	0	0	0	0	0	0	0	0	0	0	0	0	0	0	0	0	0	0	0	0	0	0	0	0	0	0	0	0	0	0	0	0	0	0	0	0	0	0	0	0	0	0	0	0	0	0	0	0	0	0	0	0	0	0	0	0	0	0	0	0	0	0	0	0	0	0	0	0	0	0	0	0	0	0	0	0	0	0	0	0	0	0	0	0	0	0	0	0	0	0	0	0	0	0	0	0	0	0	0	0	0	0	0	0	0	0	0	0
FAGR_UCONN_00176	0	0	0	0	0	0	0	0	0	0	0	0	0	0	0	0	0	0	0	0	0	0	0	0	0	0	0	0	0	0	0	0	0	0	0	0	0	0	0	0	0	0	0	0	0	0	0	0	0	0	0	0	0	0	0	0	0	0	0	0	0	0	0	0	0	0	0	0	0	0	0	0	0	0	0	0	0	0	0	0	0	0	0	0	0	0	0	0	1	0	0	0	0	0	0	0	0	0	0	0	0	0	0	0	0	0	0	0	0	0	0	0	0	0	0	0	0	0	0	0	0	0	0	0	0	0	0	0	0	0	0	0	0	0	0	0	0	0	0	0	0	0	0	0	0	0	0	0	0	0	0	0	0	1	0	0	0	0	0	0	1	0	0	0	0	0	0	0	0	0	0	0	0	0	0	0	0	0	0	0	0	0	0	0	0	0	0	0	0	0	0	0	0	0	0	0	0	0	0	0	0	0	0	0	0	0	0	0	0	0	0	0	0	0	0	0	0	0	0	0	0	0
FAGR_UCONN_00177	0	0	0	0	0	0	0	0	0	0	0	0	0	0	0	0	0	0	0	0	0	0	0	0	0	0	0	0	0	0	0	0	0	0	0	0	0	0	0	0	0	0	0	0	0	0	0	0	0	0	0	0	0	0	0	0	0	0	0	0	0	0	0	0	0	0	0	0	0	0	0	0	0	0	0	0	0	0	0	0	0	0	0	0	0	0	0	0	0	0	0	0	0	0	0	0	0	0	0	0	0	0	0	0	0	0	0	0	0	0	0	0	0	0	0	0	0	0	0	0	0	0	0	0	0	0	0	0	0	0	0	0	0	0	0	0	0	0	0	0	0	0	0	0	0	0	0	0	0	0	0	0	0	0	0	0	0	0	0	0	0	0	0	0	0	0	0	0	0	0	0	0	0	0	0	0	0	0	0	0	0	0	0	0	0	0	0	0	0	0	0	0	0	0	0	0	0	0	0	0	0	0	0	0	0	0	0	0	0	0	0	0	0	0	0	0	0	0	0	0	0	0
FAGR_UCONN_00178	9	1	15	0	4	37	3	0	1	6	6	4	14	32	4	0	5	21	0	1	13	2	31	47	25	6	33	43	13	16	12	36	7	22	1	9	25	25	10	8	27	4	114	17	10	38	37	4	30	7	15	8	8	54	18	40	28	118	4	1	0	0	10	0	0	6	22	2	10	8	10	58	24	16	0	1	0	0	8	38	32	0	13	63	0	2	26	0	59	73	25	80	0	23	36	68	5	7	51	15	17	46	28	37	20	16	4	22	6	12	0	7	11	6	7	0	8	79	7	4	9	8	27	3	8	4	8	15	28	19	0	1	21	6	9	41	9	17	17	5	15	11	15	56	0	15	77	16	4	27	0	0	82	8	26	5	9	21	6	34	9	14	15	4	6	9	0	6	0	2	13	6	23	1	50	2	5	11	0	1	5	0	4	6	1	7	32	3	32	12	29	50	37	4	8	12	32	11	6	48	26	30	2	8	21	11	23	9	16	73	15	27	29	10	3	6	22	0	52	8	20	8
FAGR_UCONN_00179	0	0	2	0	0	0	0	0	0	0	0	0	0	0	0	0	0	0	0	0	0	0	0	0	0	0	0	0	0	0	0	0	0	0	0	0	0	0	0	0	0	0	0	0	0	0	0	0	0	0	0	0	0	0	0	0	0	0	0	0	0	0	0	0	0	0	0	0	0	0	0	0	0	0	0	0	0	0	0	0	0	0	0	0	0	0	0	0	0	4	0	0	0	0	0	0	0	0	0	0	0	0	0	0	0	1	0	0	0	0	0	0	0	0	0	0	0	0	0	0	0	0	0	0	0	0	0	0	0	0	0	0	0	0	0	0	0	0	0	0	0	0	0	0	0	0	0	0	0	5	0	0	0	0	0	0	0	1	0	1	0	0	0	0	0	0	0	0	0	0	0	0	2	0	0	0	0	0	0	0	0	0	0	0	0	0	0	0	0	1	0	0	0	0	0	0	0	0	0	0	0	0	0	0	0	0	0	0	0	0	0	0	0	0	0	0	0	0	0	0	0	0
FAGR_UCONN_00180	0	0	0	0	0	0	0	0	0	0	0	0	0	0	0	0	0	0	0	0	0	0	0	0	0	0	0	0	0	0	0	0	0	0	0	0	0	0	0	0	0	0	0	0	0	0	0	0	0	0	0	0	0	0	0	0	0	0	0	0	0	0	0	0	0	0	0	0	0	0	0	0	0	0	0	0	0	0	0	0	0	0	0	0	0	0	0	0	0	0	0	0	0	0	0	0	0	0	0	0	0	0	0	0	0	0	0	0	0	0	0	0	0	0	0	0	0	0	0	0	0	0	0	0	0	0	0	0	0	0	0	0	0	0	0	0	0	0	0	0	0	0	0	0	0	0	0	0	0	0	0	0	0	0	0	0	0	0	0	0	0	0	0	0	0	0	0	0	0	0	0	0	0	0	0	0	0	0	0	0	0	0	0	0	0	0	0	0	0	0	0	0	0	0	0	0	0	0	0	0	0	0	0	0	0	0	0	0	0	0	0	0	0	0	0	0	0	0	0	0	0	0
FAGR_UCONN_00181	7	0	0	0	0	0	0	0	3	0	0	0	0	0	0	0	0	0	0	0	1	0	0	0	0	0	0	2	0	0	0	0	0	0	0	0	0	0	0	0	0	0	0	0	0	0	1	0	0	0	0	0	0	0	0	0	0	0	35	0	0	2	0	0	8	0	0	0	0	0	0	0	0	0	0	0	0	0	0	0	0	0	0	0	0	0	0	0	2	0	0	0	0	0	13	0	0	0	0	0	0	0	0	0	0	0	0	0	0	0	0	0	0	0	0	0	0	0	0	0	0	0	0	0	0	0	0	0	0	0	0	0	0	0	0	0	0	0	0	0	0	0	0	0	0	0	0	0	0	0	0	0	0	0	0	0	0	0	0	0	0	0	0	0	0	0	0	0	0	0	0	0	0	0	0	0	0	0	0	0	0	0	0	0	0	0	0	0	0	0	0	0	0	0	0	0	0	0	0	0	0	0	0	0	0	0	0	0	0	0	0	0	0	0	0	0	0	0	0	0	0	0
FAGR_UCONN_00182	3	0	1	0	0	1	0	0	0	0	0	0	0	0	0	0	0	0	0	0	4	0	0	0	0	0	0	0	0	0	0	0	0	0	0	0	0	0	0	0	4	0	0	0	0	0	0	0	0	0	0	0	0	0	0	0	0	2	0	0	0	0	0	0	0	0	0	0	0	0	0	2	0	0	0	0	0	0	0	0	2	0	0	0	0	0	0	0	2	0	0	0	0	0	0	0	0	0	0	0	0	0	0	0	0	0	0	0	0	0	0	0	0	0	0	0	0	0	0	0	0	0	0	0	0	0	0	0	0	0	0	0	0	0	0	0	0	0	0	0	0	0	0	0	0	0	0	0	0	2	0	0	2	0	0	0	0	0	0	0	0	0	0	0	0	0	0	0	0	0	0	0	0	0	0	0	0	0	0	0	0	0	0	0	0	0	0	0	0	0	0	0	2	0	0	0	0	0	0	0	0	0	0	1	0	0	0	0	0	0	0	1	0	0	0	0	3	0	0	0	0	0
FAGR_UCONN_00183	0	2	0	0	0	0	0	0	0	0	0	0	0	0	0	0	1	0	0	0	0	0	0	2	0	0	0	0	0	0	0	1	0	0	0	0	0	0	0	0	0	0	2	0	0	0	1	0	0	0	0	0	0	0	0	2	0	4	0	0	0	0	0	0	0	0	0	0	1	0	0	0	0	0	0	0	0	0	0	0	0	0	0	0	0	0	0	0	2	0	0	0	0	0	0	0	0	0	0	0	0	0	0	2	0	1	0	0	0	3	0	0	0	0	0	0	0	0	0	0	1	0	0	0	0	0	0	0	0	2	0	0	0	0	0	0	0	1	0	0	0	0	0	0	0	0	0	0	0	0	0	0	0	0	0	0	0	0	0	0	0	4	0	0	0	0	0	0	0	0	0	0	0	0	1	0	2	0	0	0	0	0	0	0	0	0	0	0	0	0	0	0	0	0	0	0	0	0	0	0	0	2	0	0	0	0	0	0	0	0	0	1	0	0	0	0	0	0	0	0	0	0
FAGR_UCONN_00184	0	0	0	0	0	0	0	0	0	0	0	0	0	0	0	0	0	0	0	0	0	0	0	0	0	0	0	0	0	0	0	0	0	0	0	0	0	0	0	0	0	0	0	0	0	0	1	0	0	0	0	0	0	0	0	2	0	0	0	0	0	0	0	0	0	0	0	0	0	0	0	0	0	0	0	0	0	0	0	0	0	0	0	0	0	0	0	0	0	0	0	0	0	0	0	0	0	0	0	0	0	0	0	0	0	0	0	0	0	0	0	0	0	0	0	0	0	0	0	0	0	0	0	0	0	0	0	0	0	0	0	0	0	0	0	0	0	0	0	0	0	0	0	0	0	0	0	0	0	0	0	0	0	0	0	0	0	0	0	0	0	0	0	0	0	0	0	0	0	0	0	0	0	0	0	0	0	0	0	0	0	0	0	0	0	0	0	0	0	0	0	0	0	0	0	0	0	0	0	0	0	4	0	0	0	0	0	0	0	0	0	0	0	0	0	0	0	0	2	0	0	0
FAGR_UCONN_00185	0	0	0	0	0	0	0	0	0	0	0	0	0	0	0	0	0	0	0	0	0	0	0	0	0	0	0	0	0	0	0	0	0	0	0	0	0	0	0	0	0	0	0	0	0	0	0	0	0	0	0	0	0	0	0	0	0	0	0	0	0	0	0	0	0	0	0	0	0	0	0	0	0	0	0	0	0	0	0	0	0	0	0	0	0	0	0	0	0	0	0	0	0	0	0	0	0	0	0	0	0	0	0	0	0	0	0	0	0	0	0	0	0	0	0	0	0	0	0	0	0	0	0	0	0	0	0	0	0	0	0	0	0	0	0	0	0	0	0	0	0	0	0	0	0	0	0	0	0	0	0	0	0	0	0	0	0	0	0	0	0	0	0	0	0	0	0	0	0	0	0	0	0	0	0	0	0	0	0	0	0	0	0	0	0	0	0	0	0	0	0	0	0	0	0	0	0	0	0	0	0	0	0	0	0	0	0	0	0	0	0	0	0	0	0	0	0	0	0	0	0	0
FAGR_UCONN_00186	1	0	0	0	0	6	0	0	0	0	0	2	0	9	0	5	0	4	0	0	1	2	9	0	0	1	0	7	0	0	2	2	9	0	0	2	0	0	2	1	5	0	11	0	0	2	2	0	0	0	0	7	5	8	0	20	0	14	0	0	0	0	3	0	0	0	3	0	1	0	0	4	26	1	0	4	0	0	0	0	7	0	6	0	0	1	2	0	4	11	2	1	0	4	2	0	0	0	0	13	0	2	3	6	0	15	1	0	0	3	0	0	2	4	3	1	0	0	0	0	2	0	14	1	2	1	0	3	0	4	0	1	11	3	0	15	0	6	1	0	0	3	2	5	0	0	21	2	2	2	2	0	16	3	0	0	0	6	0	1	0	0	1	1	19	0	2	0	0	0	0	4	2	0	6	0	2	3	0	0	0	2	0	5	0	3	8	1	27	0	0	27	36	0	2	0	0	1	0	0	0	2	0	2	1	5	18	1	2	16	1	0	1	0	0	0	2	0	11	0	1	1
FAGR_UCONN_00187	0	0	0	0	0	0	0	0	0	0	0	0	0	0	0	0	0	0	0	0	0	0	0	0	0	0	0	0	0	0	0	0	0	0	0	0	0	0	0	0	0	0	0	0	0	0	0	0	0	0	0	0	0	0	0	0	0	0	0	0	0	0	0	0	0	0	0	0	0	0	0	0	0	0	0	0	0	0	0	0	0	0	0	0	0	0	0	0	0	0	0	0	0	0	0	0	0	0	0	0	0	0	0	0	0	0	0	0	0	0	0	0	0	0	0	0	0	0	0	0	0	0	0	0	0	0	0	0	0	0	0	0	0	0	0	0	0	0	0	0	0	0	0	0	0	0	0	0	0	0	0	0	0	0	0	0	0	0	0	0	0	0	0	0	0	0	0	0	0	0	0	0	0	0	0	0	0	0	0	0	0	0	0	0	0	0	0	0	0	0	0	0	0	0	0	0	0	0	0	0	0	0	0	0	0	0	0	0	0	0	0	0	0	0	0	0	0	0	0	0	0	0
FAGR_UCONN_00188	25	3	33	6	10	54	8	12	1	12	55	9	16	17	16	19	13	58	5	3	65	15	36	28	37	24	81	126	25	57	24	77	10	0	26	14	39	43	32	27	66	11	112	24	23	67	70	18	67	23	28	9	8	108	15	165	20	221	21	6	0	3	27	2	10	2	51	2	16	19	31	102	109	52	0	71	30	7	34	119	24	0	35	90	23	6	85	0	161	128	44	115	12	32	146	96	26	23	47	56	81	7	42	190	16	42	18	98	17	16	11	24	25	29	16	6	58	30	0	0	31	12	36	16	6	9	23	32	58	81	17	3	24	41	8	88	25	51	26	19	25	46	110	50	2	12	86	10	8	58	33	0	174	15	67	21	5	42	21	73	33	16	10	9	52	11	6	21	19	70	28	47	86	9	83	17	19	60	4	20	30	7	66	75	3	56	113	20	81	63	45	120	154	31	28	17	73	29	20	106	62	78	90	26	33	31	52	16	49	46	22	41	59	0	54	5	61	0	58	91	42	22
FAGR_UCONN_00189	0	0	0	0	0	0	0	0	0	0	0	0	0	0	0	0	0	0	0	0	0	0	0	0	0	0	0	0	0	0	0	0	0	0	0	0	0	0	0	0	0	0	0	0	0	0	0	0	0	0	0	0	0	0	0	0	0	0	0	0	0	0	0	0	0	0	0	0	0	0	0	0	0	0	0	0	0	0	0	0	0	0	0	0	0	0	0	0	0	0	0	0	0	0	0	0	0	0	0	0	0	0	0	0	0	0	0	0	0	0	0	0	0	0	0	0	0	0	0	0	0	0	0	0	0	0	0	0	0	0	0	0	0	0	0	0	0	0	0	0	0	0	0	0	0	0	0	0	0	0	0	0	0	0	0	0	0	0	0	0	0	0	0	0	0	0	0	0	0	0	0	0	0	0	0	0	0	0	0	0	0	0	0	0	0	0	0	0	0	0	0	0	0	0	0	0	0	0	0	0	0	0	0	0	0	0	0	0	0	0	0	0	0	0	0	0	0	0	0	0	0	0
FAGR_UCONN_00190	0	0	0	0	0	0	0	0	0	0	0	0	0	0	1	0	0	0	0	0	0	0	0	0	0	0	0	22	0	0	0	12	0	0	0	0	0	0	0	0	0	0	0	0	0	0	28	0	0	3	0	0	0	0	0	0	0	0	0	0	0	0	0	0	2	0	0	0	0	0	0	0	0	0	0	0	0	0	0	0	0	0	0	0	0	0	0	0	0	0	0	0	0	0	32	0	0	2	2	0	31	0	0	0	0	0	0	0	0	0	0	0	0	0	0	0	0	0	0	0	0	0	0	0	0	0	0	0	0	0	0	0	0	0	0	0	0	0	0	1	0	0	0	0	0	0	0	0	0	0	0	0	0	0	2	0	0	2	0	0	0	0	0	0	4	0	0	0	0	0	0	0	0	0	0	0	0	0	0	0	0	0	0	0	0	0	0	0	0	2	0	0	0	0	0	0	0	0	0	0	0	0	0	0	0	0	0	0	0	0	0	0	0	0	0	0	0	0	0	0	9	13
FAGR_UCONN_00191	1	0	4	0	0	0	0	0	0	0	0	0	0	4	0	0	0	0	0	0	7	2	0	9	8	0	0	0	1	2	0	5	1	0	0	0	9	6	0	3	1	0	25	4	0	0	0	0	0	0	0	0	5	0	0	1	3	44	1	2	1	0	3	0	0	0	2	0	1	1	3	11	12	4	0	0	0	0	0	2	10	0	14	0	0	0	0	0	15	6	0	35	0	0	0	0	0	2	44	6	3	0	0	10	1	3	0	0	0	0	0	0	0	0	0	0	0	0	0	0	0	0	2	0	0	0	0	0	0	2	0	0	0	5	0	12	1	1	0	2	8	1	0	2	0	0	0	0	0	7	0	0	16	0	7	0	0	0	0	2	12	0	0	0	0	0	0	0	0	7	0	0	6	0	5	0	0	0	0	0	0	0	4	0	0	0	0	0	2	2	0	0	0	0	0	0	11	0	0	0	4	3	3	1	0	0	0	0	5	0	8	5	3	0	0	0	0	0	0	36	0	9
FAGR_UCONN_00192	0	0	0	0	0	0	0	0	0	0	0	0	0	0	0	0	0	0	0	0	0	0	0	0	0	0	0	0	0	0	0	0	0	0	0	0	0	0	0	0	0	0	0	0	0	0	0	0	0	0	0	0	0	0	0	0	0	0	0	0	0	0	0	0	0	0	0	0	0	0	0	0	0	0	0	0	0	0	0	0	0	0	0	0	0	0	0	0	0	0	0	0	0	0	0	0	0	0	0	0	0	0	0	0	0	0	0	0	0	0	0	0	0	0	0	0	0	0	0	0	0	0	0	0	0	0	0	0	0	0	0	0	0	0	0	0	0	0	0	0	0	0	0	0	0	0	0	0	0	0	0	0	0	0	0	0	0	0	0	0	0	0	0	0	0	0	0	0	0	0	0	0	0	0	0	0	0	0	0	0	0	0	0	0	0	0	0	0	0	0	0	0	0	0	0	0	0	0	0	0	0	0	0	0	0	0	0	0	0	0	0	0	0	0	0	0	0	0	0	0	0	0
FAGR_UCONN_00193	0	0	0	0	2	0	0	0	0	0	0	0	0	0	0	0	0	0	0	0	0	0	0	0	0	0	0	0	0	0	0	0	0	0	0	0	0	0	0	0	0	0	0	0	0	0	0	0	0	0	0	0	0	0	0	0	0	1	0	0	0	0	0	0	0	0	0	0	0	0	0	0	0	0	0	0	0	0	0	0	0	0	0	0	0	0	0	0	0	0	0	0	0	0	0	0	0	0	0	0	0	0	0	0	0	1	0	0	0	0	0	0	0	0	0	0	0	0	0	0	0	0	0	0	0	0	0	0	0	0	0	0	0	0	0	0	0	0	0	0	0	0	0	0	0	0	0	0	0	0	0	0	0	0	0	0	0	0	0	0	0	0	0	0	0	0	0	0	0	0	0	0	0	0	0	0	0	0	0	0	0	0	0	0	0	0	0	0	0	0	0	0	0	0	0	0	0	0	0	0	0	0	0	0	0	0	0	0	0	0	0	0	0	0	0	0	0	0	0	0	0	0
FAGR_UCONN_00194	0	0	0	0	0	0	0	0	0	0	0	0	0	0	0	0	0	0	0	0	0	0	0	0	0	0	0	0	0	0	0	0	0	0	0	0	0	0	0	0	0	0	0	0	0	0	0	0	0	0	0	0	0	0	0	0	0	0	0	0	0	0	0	0	0	0	0	0	0	0	0	0	0	0	0	0	0	0	0	0	0	0	0	0	0	0	0	0	0	0	0	0	0	0	0	0	0	0	0	0	0	0	0	0	0	0	0	0	0	0	0	0	0	0	0	0	0	0	0	0	0	0	0	0	0	0	0	0	0	0	0	0	0	0	0	0	0	0	0	0	0	0	0	0	0	0	0	0	0	0	0	0	0	0	0	0	0	0	0	0	0	0	0	0	0	0	0	0	0	0	0	0	0	0	0	0	0	0	0	0	0	0	0	0	0	0	0	0	0	0	0	0	0	0	0	0	0	0	0	0	0	0	0	0	0	0	0	0	0	0	0	0	0	0	0	0	0	0	0	0	0	0
FAGR_UCONN_00195	5	2	2	0	0	11	2	1	1	0	2	0	7	20	0	0	2	2	12	0	6	4	40	41	20	0	15	44	4	30	21	26	3	0	0	10	22	0	5	15	33	8	93	9	2	49	27	35	53	5	12	2	0	0	8	26	62	155	2	2	0	2	6	1	4	2	6	2	8	3	9	9	8	11	0	9	10	12	20	9	0	7	1	2	0	0	8	0	37	73	16	109	6	8	51	39	17	4	48	7	9	16	3	72	26	12	0	2	0	1	0	7	2	4	2	0	6	0	0	0	0	0	8	6	0	0	6	3	15	6	14	1	23	7	3	23	5	10	0	2	3	7	2	13	3	17	50	4	18	18	12	0	39	7	14	4	4	8	6	10	8	3	0	7	11	5	7	4	4	19	6	14	11	0	6	0	0	4	4	0	5	5	11	9	2	2	19	0	10	2	0	56	38	8	7	8	15	5	6	6	15	19	17	7	4	23	26	2	33	32	18	35	34	4	6	0	25	2	56	16	4	0
FAGR_UCONN_00196	19	3	0	2	12	88	7	14	31	18	9	6	120	110	49	0	16	95	6	3	26	10	17	15	52	38	48	10	6	14	21	109	8	58	6	5	27	36	12	20	10	7	13	9	3	46	5	2	41	0	25	1	21	35	12	34	34	80	28	56	5	5	34	6	16	12	52	12	27	54	75	53	50	14	0	0	18	0	40	23	21	55	7	72	0	0	53	6	33	10	55	61	2	80	43	62	25	20	30	37	32	39	5	43	6	2	13	137	33	35	7	44	17	104	20	3	128	10	33	6	14	26	73	9	7	18	13	14	15	7	11	2	9	6	13	69	7	3	0	8	4	9	3	17	1	17	61	1	0	36	8	0	10	0	9	10	3	11	0	4	5	0	0	3	3	44	70	53	20	167	136	68	54	10	135	26	60	92	14	40	51	7	111	56	10	56	69	8	36	45	14	55	63	16	14	27	33	13	3	100	27	10	9	15	15	19	36	0	13	4	21	16	20	0	5	0	42	0	52	7	0	9
FAGR_UCONN_00197	0	0	0	0	0	0	0	0	0	0	0	0	0	0	0	0	0	0	0	0	0	0	0	0	0	0	0	0	0	0	0	0	0	0	0	0	0	0	0	0	0	0	0	0	0	0	0	0	0	0	0	0	0	0	0	0	0	0	0	0	0	0	0	0	0	0	0	0	0	0	0	0	0	0	0	0	0	0	0	0	0	0	0	0	0	0	0	0	0	0	0	0	0	0	0	0	0	0	0	0	0	0	0	0	0	0	0	0	0	0	0	0	0	0	0	0	0	0	0	0	0	0	0	0	0	0	0	0	0	0	0	0	0	0	0	0	0	0	0	0	0	0	0	0	0	0	0	0	0	0	0	0	0	0	0	0	0	0	0	0	0	0	0	0	0	0	0	0	0	0	0	0	0	0	0	0	0	0	0	0	0	0	0	0	0	0	0	0	0	0	0	0	0	0	0	0	0	0	0	0	0	0	0	0	0	0	0	0	0	0	0	0	0	0	0	0	0	0	0	0	0	0
FAGR_UCONN_00198	0	0	0	0	0	0	0	0	0	0	0	0	0	0	0	0	0	0	0	0	0	0	0	0	0	0	0	0	0	0	0	0	0	0	0	0	0	0	0	0	0	0	0	0	0	0	0	0	0	0	0	0	0	0	0	0	0	0	0	0	0	0	0	0	0	0	0	0	0	0	0	0	0	0	0	0	0	0	0	0	0	0	0	0	0	0	0	0	2	0	0	0	0	0	0	0	0	0	0	0	0	0	0	0	0	0	0	0	0	0	0	0	0	0	0	0	0	0	0	0	0	0	0	0	0	0	0	0	0	0	0	0	0	0	0	0	0	0	0	0	0	0	0	0	0	0	0	0	0	0	0	0	0	0	0	0	0	0	0	0	0	0	0	0	0	0	0	0	0	0	0	0	0	0	0	0	0	0	0	0	0	0	0	0	0	0	0	0	0	0	0	0	0	0	0	0	0	0	0	0	0	0	0	0	0	0	0	0	0	0	0	0	0	0	0	0	0	0	0	0	0	0
FAGR_UCONN_00199	9	5	20	1	7	10	15	0	21	12	13	24	10	25	38	0	3	25	9	2	24	10	36	34	28	23	65	49	20	23	28	17	11	19	13	4	32	60	16	31	52	21	40	3	24	103	34	60	66	34	11	1	8	56	28	43	28	199	10	10	2	5	12	0	5	5	23	3	18	8	43	142	78	42	0	91	10	0	19	64	21	14	27	85	0	26	40	18	102	67	55	47	9	18	87	38	9	23	0	45	21	65	37	85	16	38	2	53	10	10	0	43	13	10	17	4	12	11	10	3	29	27	28	14	7	9	14	20	34	27	8	1	45	21	18	49	30	18	7	15	15	24	50	28	0	13	133	2	0	30	18	0	72	4	32	10	26	28	4	29	19	45	18	12	21	8	17	10	8	26	30	18	41	0	50	5	18	30	8	3	28	1	41	14	0	11	66	17	62	33	31	111	93	13	27	28	59	11	12	77	48	28	58	13	31	15	67	4	77	76	39	39	25	9	36	12	48	15	84	61	11	18
FAGR_UCONN_00200	4	0	0	0	3	0	5	0	0	0	0	0	0	0	3	0	4	0	0	0	11	0	1	1	0	10	0	0	0	0	0	0	0	0	0	2	0	0	1	0	0	0	4	0	0	0	0	0	0	0	5	0	13	0	0	2	0	0	1	0	0	0	0	0	0	0	0	0	0	1	0	5	0	6	0	0	0	0	0	0	0	0	0	0	0	4	2	0	4	2	0	0	0	0	0	0	0	0	0	0	0	0	4	9	0	0	0	0	0	0	0	0	0	0	0	0	0	0	0	0	0	0	0	0	0	0	0	0	0	0	0	0	0	0	0	0	0	0	0	0	0	0	0	0	0	0	0	0	0	0	0	0	0	0	0	0	0	0	0	0	0	0	0	0	0	0	0	0	0	0	0	0	0	0	0	0	0	0	0	0	0	0	0	0	0	0	0	0	0	0	0	0	0	0	0	0	0	0	0	0	0	0	0	0	0	0	0	0	0	0	0	0	0	0	0	0	0	0	0	0	0	0
FAGR_UCONN_00201	11	0	8	0	3	30	13	0	14	8	30	13	28	9	11	0	3	24	7	0	17	11	40	55	22	36	22	51	11	50	37	77	5	6	0	11	61	21	16	11	20	11	79	16	11	57	54	30	74	13	24	11	28	54	10	100	45	135	3	4	0	1	7	1	4	1	7	1	6	4	8	117	30	51	0	19	2	0	40	64	72	29	21	35	0	11	101	0	86	51	61	75	8	32	117	63	11	21	58	39	24	47	35	101	19	31	5	50	18	20	18	30	18	11	15	7	31	38	2	14	5	14	38	16	8	2	6	30	46	17	22	10	46	23	4	75	12	40	20	11	15	16	73	61	4	32	120	18	5	29	42	0	82	12	56	2	13	5	5	14	11	32	0	7	2	5	21	8	0	19	7	14	16	2	27	5	9	3	2	0	16	3	4	6	3	27	36	7	57	34	44	104	90	12	19	17	57	29	16	114	25	64	56	38	14	28	48	15	24	45	24	24	50	6	72	10	28	0	59	40	47	24
FAGR_UCONN_00202	0	0	0	0	0	0	0	0	0	0	0	0	0	0	0	0	0	0	0	0	0	0	0	0	0	0	0	0	0	0	0	0	0	0	0	0	0	0	0	0	0	0	0	0	0	0	0	0	0	0	0	0	0	0	0	0	0	0	0	0	0	0	0	0	0	0	0	0	0	0	0	0	0	0	0	0	0	0	0	0	0	0	0	0	0	0	0	0	0	0	0	0	0	0	0	0	0	0	0	0	0	0	0	0	0	0	0	0	0	0	0	0	0	0	0	0	0	0	0	0	0	0	0	0	0	0	0	0	0	0	0	0	0	0	0	0	0	0	0	0	0	0	0	0	0	0	0	0	0	0	0	0	0	0	0	0	0	0	0	0	0	0	0	0	0	0	0	0	0	0	0	0	0	0	0	0	0	0	0	0	0	0	0	0	0	0	0	0	0	0	0	0	0	0	0	0	0	0	0	0	0	0	0	0	0	0	0	0	0	0	0	0	0	0	0	0	0	0	0	0	0	0
FAGR_UCONN_00203	0	0	0	0	0	0	0	0	0	0	0	0	0	0	0	0	0	0	0	0	0	0	0	0	0	0	0	1	0	0	0	0	0	0	0	0	0	0	0	0	0	0	0	0	0	0	1	0	0	0	0	0	0	0	0	0	0	0	0	0	0	0	0	0	0	0	0	0	0	0	0	0	0	0	0	0	0	0	0	0	0	0	0	0	0	0	0	0	0	0	0	0	0	0	0	0	0	0	0	0	0	0	0	0	0	0	0	0	0	0	0	3	0	0	0	0	0	0	0	0	0	1	0	0	0	0	0	0	0	0	0	0	0	0	0	0	0	0	0	0	0	0	0	0	0	0	0	0	0	0	0	0	0	0	0	0	0	0	0	0	0	0	0	0	0	0	0	0	0	0	0	0	0	0	0	0	0	0	0	0	0	0	0	0	0	0	0	0	0	0	0	0	0	0	0	0	0	0	0	0	0	0	0	0	0	0	0	0	0	0	0	0	0	0	0	0	0	0	0	0	0	0
FAGR_UCONN_00204	0	0	0	0	0	0	0	0	0	0	0	0	0	0	0	0	0	0	0	0	0	0	0	0	0	0	0	0	0	0	0	0	0	0	0	0	0	0	0	0	0	0	0	0	0	0	0	0	0	0	0	0	0	0	0	0	0	0	0	0	0	0	0	0	0	0	0	0	0	0	0	0	0	0	0	0	0	0	0	0	0	0	0	0	0	0	0	0	0	0	0	0	0	0	0	0	0	0	0	0	0	0	0	0	0	0	0	0	0	0	0	0	0	0	0	0	0	0	0	0	0	0	0	0	0	0	0	0	0	0	0	0	0	0	0	0	0	0	0	0	0	0	0	0	0	0	0	0	0	0	0	0	0	0	0	0	0	0	0	0	0	0	0	0	0	0	0	0	0	0	0	0	0	0	0	0	0	0	0	0	0	0	0	0	0	0	0	0	0	0	0	0	0	0	0	0	0	0	0	0	0	0	0	0	0	0	0	0	0	0	0	0	0	0	0	0	0	0	0	0	0	0
FAGR_UCONN_00205	0	3	0	0	0	0	0	0	0	0	0	0	0	2	0	0	0	0	0	0	0	2	2	0	0	0	4	0	0	0	0	0	2	0	1	0	0	0	0	0	7	0	0	0	0	9	0	0	0	0	0	0	0	0	0	2	0	0	0	0	0	0	0	0	3	0	0	0	0	0	0	0	0	0	0	0	0	0	0	0	0	0	0	0	0	0	0	0	0	9	0	0	0	7	0	0	0	0	0	0	3	0	6	0	0	0	0	0	0	0	0	0	0	0	0	2	0	0	0	0	0	0	0	0	0	0	0	0	0	0	0	0	0	0	0	10	0	18	0	0	0	0	0	0	0	0	0	0	0	0	0	0	0	0	0	0	10	0	0	0	0	0	0	0	0	0	0	0	0	0	0	0	0	0	10	0	6	0	0	0	0	0	0	0	0	7	0	0	0	0	0	0	0	0	0	0	23	0	0	0	0	0	0	0	0	0	0	0	0	0	0	0	0	0	0	0	0	0	0	0	0	0
FAGR_UCONN_00206	4	0	0	0	1	6	0	0	1	0	0	5	19	4	0	1	2	0	0	0	9	0	4	11	2	1	2	5	0	8	6	41	5	0	0	1	18	2	5	8	5	0	20	0	5	3	5	8	3	2	2	2	6	15	4	21	8	19	2	0	1	0	0	0	2	0	2	0	0	5	2	23	8	3	0	5	0	1	0	2	0	0	0	2	0	0	5	0	26	37	27	0	2	10	19	0	0	4	12	6	1	9	4	0	13	7	0	8	0	9	0	0	11	0	8	0	8	0	0	0	0	2	12	9	10	0	0	6	7	11	6	0	16	4	1	14	2	20	10	11	4	1	24	6	0	2	19	0	0	15	12	0	33	2	17	7	15	3	0	35	14	2	6	2	8	0	2	1	0	3	3	9	11	0	36	0	9	7	1	2	0	2	10	3	0	8	30	0	10	11	0	22	11	2	1	7	18	2	6	18	8	5	5	2	1	2	18	7	5	0	17	9	8	0	0	0	15	0	39	0	9	9
FAGR_UCONN_00207	116	41	344	27	129	509	82	10	221	54	245	63	185	589	322	146	82	484	91	21	276	79	570	873	433	225	603	813	178	377	375	785	103	62	151	137	721	224	217	191	588	148	737	150	199	1367	503	172	808	166	385	62	106	391	325	807	760	1745	62	111	22	23	125	24	54	18	155	28	131	87	385	888	908	541	62	514	136	117	282	440	402	272	207	409	29	107	448	47	855	941	528	972	62	457	1006	573	222	106	693	522	265	373	347	747	425	317	87	516	110	146	81	314	167	189	177	6	511	160	290	35	317	106	394	163	223	71	92	292	287	418	138	35	379	260	112	622	181	312	302	97	149	209	633	768	66	351	1095	84	62	411	171	37	553	114	409	143	137	266	117	352	156	229	91	99	591	81	140	167	108	277	332	297	491	23	710	75	214	327	63	144	260	45	439	147	21	306	468	191	604	251	368	1581	1584	170	262	179	599	262	177	693	330	392	416	244	163	272	609	214	396	382	466	423	613	55	442	153	496	80	561	610	320	254
FAGR_UCONN_00208	2	0	0	0	0	0	0	0	0	0	6	0	0	0	0	0	0	2	0	0	1	0	0	0	0	0	0	0	0	0	0	0	0	0	0	0	6	0	0	0	0	0	0	0	0	0	0	0	0	0	0	0	0	0	0	3	0	0	0	0	0	0	0	0	0	0	0	0	0	1	0	2	0	0	0	0	0	0	0	0	0	0	0	0	0	0	8	0	2	0	0	0	0	0	0	0	0	0	0	6	0	0	0	0	0	0	0	0	0	3	0	0	0	0	2	0	0	0	0	0	0	4	0	0	0	0	0	0	0	0	0	0	0	0	0	0	1	0	0	0	0	0	0	0	0	0	2	0	0	0	0	0	0	0	0	0	0	0	0	0	0	0	0	0	0	0	0	0	2	0	0	0	0	0	0	0	2	0	0	0	0	0	0	0	0	0	0	0	0	0	0	0	0	0	0	0	0	0	0	0	0	0	0	0	0	0	0	0	0	0	0	0	0	0	0	0	0	0	0	0	0	0
FAGR_UCONN_00209	0	0	0	0	0	0	0	0	0	0	0	0	0	0	0	0	0	0	0	0	0	0	0	0	0	0	0	0	0	0	0	0	0	0	0	0	0	0	0	0	0	0	0	0	0	0	0	0	0	0	0	0	0	0	0	0	0	0	0	0	0	0	0	0	0	0	0	0	0	0	0	0	0	0	0	0	0	0	0	0	0	0	0	0	0	0	0	0	0	0	0	0	0	0	0	0	0	0	0	2	0	0	0	0	0	0	0	0	0	0	0	0	0	0	0	0	0	0	0	0	0	0	0	0	0	0	0	0	0	0	0	0	0	0	0	0	0	0	0	0	0	0	0	0	0	0	0	0	0	0	0	0	0	0	0	0	0	0	0	0	0	0	0	0	0	0	0	0	0	0	0	0	0	0	0	0	0	0	0	0	0	0	0	0	0	0	0	0	0	0	0	0	0	0	0	0	0	0	0	0	0	0	0	0	0	0	0	0	0	0	0	0	0	0	0	0	0	0	0	0	0	0
FAGR_UCONN_00210	171	28	207	23	69	174	29	21	188	43	166	34	241	232	79	153	69	325	38	14	80	16	75	144	65	171	156	148	31	128	36	116	18	11	15	23	151	50	124	41	120	35	180	41	47	166	78	99	184	57	86	17	29	105	15	172	183	282	56	50	8	3	93	21	77	44	249	13	28	149	171	266	214	33	0	86	41	20	220	143	85	20	77	27	0	27	137	14	454	126	120	303	4	378	230	152	68	11	61	391	29	87	77	167	110	54	83	652	164	175	47	256	245	269	242	11	366	134	177	39	181	46	608	98	90	38	11	51	44	91	7	10	39	29	16	88	32	78	44	14	47	39	93	105	14	57	482	29	11	129	31	0	185	25	83	51	27	62	26	105	55	48	21	26	105	40	23	72	33	64	83	87	101	41	820	43	204	556	16	70	176	49	284	135	27	96	116	29	202	81	68	186	218	57	62	76	153	63	35	170	70	52	187	80	79	152	349	30	128	100	111	110	109	26	104	34	53	6	169	186	58	63
FAGR_UCONN_00211	1	0	0	0	0	0	0	0	0	0	0	0	0	0	0	0	0	0	0	0	0	0	0	0	0	0	0	0	0	0	0	0	0	0	0	0	0	0	1	0	0	0	0	0	0	0	0	0	0	0	1	0	0	0	0	2	0	0	0	0	0	0	0	0	0	0	0	0	0	0	0	0	0	0	0	0	0	0	0	0	0	0	0	0	0	0	0	0	0	0	0	0	0	0	0	0	0	0	0	0	0	0	0	0	0	0	0	0	0	0	0	0	0	0	0	0	0	0	0	0	0	0	0	0	0	0	0	0	0	0	0	0	0	0	0	0	0	0	0	0	0	0	0	0	0	0	0	0	0	0	0	0	0	0	0	0	0	0	0	2	0	0	0	0	0	0	0	0	0	0	0	0	0	0	0	0	0	0	0	0	0	0	0	0	0	0	0	0	0	0	0	0	0	0	0	1	0	0	0	0	0	0	0	0	0	0	0	0	0	0	0	0	0	0	0	0	0	0	0	0	0	0
FAGR_UCONN_00212	0	0	0	0	0	0	0	0	0	0	0	0	0	0	0	0	0	0	0	0	0	0	0	0	0	0	0	0	0	0	0	0	0	0	0	0	0	0	0	0	0	0	0	0	0	5	0	0	0	0	0	0	0	0	0	2	0	0	0	0	0	0	0	0	0	0	0	0	0	0	0	0	0	0	0	0	0	0	0	0	0	0	0	0	0	0	0	0	0	0	0	0	0	0	0	0	0	0	0	0	8	0	0	2	0	0	0	0	0	0	0	0	0	0	0	0	0	0	0	0	0	0	0	0	0	0	0	0	2	0	0	0	0	0	0	0	0	2	0	0	0	0	0	0	0	0	0	0	0	0	0	0	0	0	0	0	0	1	0	0	0	0	0	0	0	0	0	0	0	0	0	0	0	0	0	0	0	0	0	0	0	0	0	0	0	0	0	0	0	0	0	0	0	0	0	0	0	0	0	0	0	1	0	0	0	0	0	0	7	0	0	1	1	0	0	8	0	0	0	0	0	0
FAGR_UCONN_00213	58	14	104	13	59	121	34	23	130	55	119	26	52	172	73	0	28	166	0	3	70	24	107	159	92	113	117	337	47	129	183	207	24	0	4	56	156	37	44	46	101	23	166	38	62	182	93	50	223	68	62	14	30	102	96	202	166	310	45	72	8	12	49	14	19	13	68	13	34	63	126	243	200	184	0	253	36	72	123	101	80	19	69	83	45	46	173	0	203	236	256	202	21	155	215	180	69	29	184	149	75	102	58	234	118	96	24	180	16	56	11	77	69	124	47	8	163	38	138	19	104	116	175	39	69	17	33	49	64	148	49	11	109	78	20	110	49	94	59	47	48	64	189	238	16	44	219	14	18	74	43	15	155	15	81	31	68	66	18	64	19	32	20	13	169	33	52	71	44	65	71	74	91	20	273	44	80	102	29	37	106	17	97	43	7	40	81	27	112	72	70	254	220	28	40	67	164	46	39	206	59	75	88	73	65	39	146	42	50	94	60	69	89	8	38	24	74	22	107	108	23	80
FAGR_UCONN_00214	0	0	0	0	0	0	0	0	0	0	0	0	0	0	0	0	0	0	0	0	0	0	0	0	0	3	0	0	0	0	0	0	0	0	0	0	0	0	0	0	0	0	0	0	0	0	16	0	0	0	0	0	0	0	0	0	0	0	0	0	0	0	0	0	0	0	0	0	0	0	0	0	0	0	0	10	0	0	0	0	0	0	0	0	0	0	0	0	0	0	0	0	0	0	0	0	0	0	0	0	0	0	0	0	0	0	0	0	0	0	0	0	0	0	0	0	0	0	0	0	0	0	0	0	0	0	0	0	0	0	0	0	0	0	0	0	0	0	0	0	0	0	0	0	0	0	0	0	0	0	0	0	0	0	0	0	0	0	0	0	0	0	0	0	0	0	0	0	0	0	0	0	0	0	0	0	0	1	0	0	1	0	0	0	0	0	0	0	0	0	0	0	0	0	0	0	0	0	0	0	0	0	0	0	0	0	0	0	0	0	0	0	0	0	0	0	0	0	0	0	0	0
FAGR_UCONN_00215	94	14	91	23	114	167	49	6	313	72	71	141	98	538	116	8	83	593	41	16	127	31	355	362	193	109	251	729	88	173	359	723	118	61	116	201	315	169	84	32	176	157	292	79	113	600	343	177	179	95	93	74	33	149	141	438	353	809	149	68	16	36	52	2	31	5	65	8	109	153	146	470	411	284	27	596	68	82	169	299	244	149	252	257	70	191	301	86	417	453	367	602	30	209	770	362	143	73	160	294	163	450	156	582	185	129	50	127	36	47	3	181	37	115	70	14	242	50	138	43	61	94	284	84	103	71	110	129	181	274	94	25	285	173	72	251	72	219	198	74	63	135	321	358	53	223	352	66	31	118	124	25	233	81	232	105	161	143	77	318	108	78	27	56	333	58	196	231	164	217	549	375	820	70	535	98	106	127	276	93	368	28	934	215	35	160	253	100	236	129	152	716	752	56	133	149	383	141	94	413	152	142	190	141	117	109	118	39	141	206	74	135	177	27	64	46	191	25	241	359	92	110
FAGR_UCONN_00216	3	0	11	0	1	10	4	0	6	0	5	10	10	24	6	0	2	14	24	0	1	0	4	10	7	2	0	2	3	0	0	7	0	0	0	2	6	0	2	0	0	0	5	1	6	7	5	5	17	0	5	0	0	19	0	14	0	13	1	1	0	0	11	1	0	3	6	1	4	9	6	0	2	10	0	10	0	0	0	6	0	0	0	0	0	12	2	0	5	6	3	9	0	1	0	0	0	1	13	8	0	0	1	0	0	2	0	5	0	2	0	3	15	13	3	0	3	0	0	0	4	0	9	6	0	0	0	1	0	3	1	0	0	0	2	2	0	0	0	1	2	0	1	9	0	0	50	0	0	1	0	0	0	2	0	0	0	0	0	10	0	0	0	0	7	0	2	10	2	7	5	20	4	0	96	5	9	0	0	7	9	7	21	5	0	3	10	0	5	1	14	5	0	3	2	0	5	0	0	7	1	1	4	7	3	0	3	0	0	0	0	1	1	0	0	0	10	0	0	0	0	6
FAGR_UCONN_00217	0	0	0	0	0	0	0	0	0	0	0	0	0	0	0	0	0	0	0	0	0	0	0	0	0	0	0	0	0	0	0	0	0	0	0	0	0	0	0	0	0	0	0	0	0	0	0	0	0	0	0	0	0	0	0	0	0	0	0	0	0	0	0	0	0	0	0	0	0	0	0	0	0	0	0	0	0	0	0	0	0	0	0	0	0	0	0	0	0	0	0	0	0	0	0	0	0	0	0	0	0	0	0	0	0	0	0	0	0	0	0	0	0	0	0	0	0	0	0	0	0	0	0	0	0	0	0	0	0	0	0	0	0	0	0	0	0	0	0	0	0	0	0	0	0	0	0	0	0	0	0	0	0	0	0	0	0	0	0	0	0	0	0	0	0	0	0	0	0	0	0	0	0	0	0	0	0	0	0	0	0	0	0	0	0	0	0	0	0	0	0	0	0	0	0	0	0	0	0	0	0	0	0	0	0	0	0	0	0	0	0	0	0	0	0	0	0	0	0	0	0	0
FAGR_UCONN_00218	36	14	21	0	15	194	11	0	311	85	263	42	74	647	11	49	12	135	151	5	21	84	65	204	89	18	154	695	62	120	77	147	72	35	24	98	398	111	29	151	79	32	176	50	35	215	95	113	69	32	23	19	20	70	14	140	163	144	371	140	25	45	784	17	1343	76	1986	46	117	2246	460	88	395	451	29	104	37	211	117	215	153	73	74	173	38	59	250	37	109	192	185	592	57	249	1434	318	41	42	80	186	48	126	46	268	150	44	104	132	31	26	37	68	60	64	39	3	72	0	10	7	36	51	195	15	62	13	101	71	95	150	64	13	81	42	29	78	73	202	105	51	20	59	94	140	30	78	180	7	5	37	13	0	41	17	52	28	14	9	14	36	5	24	14	13	143	383	373	179	784	1190	1009	1813	2009	1151	2074	528	1550	1458	932	1781	2310	187	2306	1758	254	110	171	52	118	112	73	211	329	38	33	203	159	30	91	401	96	135	94	114	160	171	166	21	28	127	34	23	195	41	45	12	278	14	28	180	60	89
FAGR_UCONN_00219	0	0	2	0	0	0	0	0	0	0	0	1	0	0	0	0	0	0	0	0	0	0	0	0	0	0	4	0	0	0	0	0	0	0	0	0	0	0	0	0	0	0	0	0	0	0	0	0	0	0	0	0	0	4	1	2	0	0	0	0	0	0	0	0	2	0	0	0	0	0	0	0	0	0	1	0	0	0	0	0	0	0	0	0	0	0	0	0	0	0	0	4	0	0	0	0	0	0	0	0	0	0	2	4	0	1	1	4	0	0	0	0	0	0	0	0	0	0	0	0	0	0	0	0	0	0	3	0	0	2	0	0	0	0	0	0	0	0	0	0	0	0	0	0	0	0	1	0	0	0	0	0	0	0	0	0	0	0	0	0	0	0	0	0	0	1	0	0	0	0	0	0	0	0	0	0	0	0	0	0	0	0	0	0	0	3	6	0	0	0	0	2	0	0	0	0	0	0	0	0	0	0	0	0	0	0	0	0	0	0	0	0	0	0	0	0	0	0	1	0	0	0
FAGR_UCONN_00220	0	0	0	0	0	0	0	0	0	0	0	0	0	0	0	0	0	0	0	0	0	0	0	0	0	0	0	0	0	0	0	0	0	0	0	0	0	0	0	0	0	0	0	0	0	0	0	0	0	0	0	0	0	0	0	0	0	0	0	0	0	0	0	0	0	0	0	0	0	0	0	0	0	0	0	0	0	0	0	0	0	0	0	0	0	0	0	0	0	0	0	0	0	0	0	0	0	0	0	0	0	0	0	0	0	0	0	0	0	0	0	0	0	0	0	0	0	0	0	0	0	0	0	0	0	0	0	0	0	0	0	0	0	0	0	0	0	0	0	0	0	0	0	0	0	0	0	0	0	0	0	0	0	0	0	0	0	0	0	0	0	0	0	0	0	0	0	0	0	0	0	0	0	0	0	0	0	0	0	0	0	0	0	0	0	0	0	0	0	0	0	0	0	0	0	0	0	0	0	0	0	0	0	0	0	0	0	0	0	0	0	0	0	0	0	0	0	0	0	0	0	0
FAGR_UCONN_00221	0	0	12	0	4	5	2	0	12	6	2	0	0	8	0	0	2	8	0	0	1	4	12	10	9	6	40	24	2	7	0	20	0	0	5	0	0	6	0	0	10	0	15	3	1	7	10	0	3	3	1	0	0	9	1	14	7	10	0	0	1	0	0	0	0	0	0	0	0	0	0	5	26	14	0	0	0	0	4	14	33	0	6	34	17	0	0	0	11	6	13	26	4	1	59	26	20	1	0	11	2	0	17	20	5	3	0	6	0	4	0	12	0	0	1	0	0	0	0	0	0	2	14	2	0	0	4	7	10	10	5	1	20	1	3	6	0	10	5	0	2	0	7	0	2	12	0	0	0	3	0	0	0	0	0	0	0	0	7	0	2	0	0	0	0	0	1	0	1	2	1	0	2	5	9	0	1	0	0	0	3	0	0	2	3	0	29	0	0	7	22	4	9	0	4	2	23	0	2	8	12	4	13	6	4	1	3	0	2	3	0	0	2	0	0	0	0	0	26	0	0	8
FAGR_UCONN_00222	0	0	0	0	0	0	0	0	0	0	0	0	0	0	0	0	0	0	0	0	0	0	0	0	0	0	0	0	0	0	0	0	0	0	0	0	0	0	0	0	0	0	0	0	0	0	0	0	0	0	0	0	0	0	0	0	0	0	0	0	0	0	0	0	0	0	0	0	0	0	0	0	0	0	0	0	0	0	0	0	0	0	0	0	0	0	0	0	0	0	0	0	0	0	0	0	0	0	0	0	0	0	0	0	0	0	0	0	0	0	0	0	0	0	0	0	0	0	0	0	0	0	0	0	0	0	0	0	0	0	0	0	0	0	0	0	0	0	0	0	0	0	0	0	0	0	0	0	0	1	0	0	0	0	0	0	0	0	0	0	0	0	0	0	0	0	0	0	0	0	0	0	0	0	0	0	0	0	0	0	0	0	0	0	0	0	0	0	0	0	0	0	0	0	0	0	0	0	0	0	0	0	0	0	0	0	0	0	0	0	0	0	0	0	0	0	0	0	0	0	0	0
FAGR_UCONN_00223	0	0	0	0	0	0	0	0	0	0	0	0	0	0	0	0	0	6	0	0	0	0	0	0	0	0	0	0	0	0	0	0	0	0	0	0	0	0	0	0	0	0	0	0	0	0	0	0	0	0	0	1	0	0	0	11	0	0	0	0	0	0	0	0	0	0	0	0	0	0	0	0	0	0	0	0	0	0	0	0	0	0	0	0	0	0	0	0	0	0	0	0	0	0	0	13	0	0	0	3	0	0	0	7	0	0	0	0	0	0	0	0	0	0	0	0	0	0	0	0	0	0	0	0	0	0	0	0	2	0	1	0	2	0	0	3	0	0	0	0	0	0	13	0	0	0	0	0	0	0	0	0	0	0	1	0	0	0	0	0	0	0	0	0	0	0	0	1	0	3	1	1	0	0	5	0	0	0	0	0	0	0	1	0	0	0	0	0	0	1	0	10	0	0	1	0	0	0	0	0	0	0	8	0	0	0	0	0	0	0	0	3	0	0	0	0	0	0	0	0	0	0
FAGR_UCONN_00224	0	0	0	0	0	0	0	0	0	0	0	0	0	0	0	0	0	0	0	0	0	0	0	0	0	0	0	0	0	0	0	0	0	0	0	0	0	0	0	0	0	0	0	0	0	0	0	0	0	0	0	0	0	0	0	0	0	0	0	0	0	0	0	0	0	0	0	0	0	0	0	0	0	0	0	0	0	0	0	0	0	0	0	0	0	0	0	0	0	0	0	0	0	0	0	0	0	0	0	0	0	0	0	0	0	0	0	0	0	0	0	0	0	0	0	0	0	0	0	0	0	0	0	0	0	0	0	0	0	0	0	0	0	0	0	0	0	0	0	0	0	0	0	0	0	0	0	0	0	0	0	0	0	0	0	0	0	0	0	0	0	0	0	0	0	0	0	0	0	0	0	0	0	0	0	0	0	0	0	0	0	0	0	0	0	0	0	0	0	0	0	0	0	0	0	0	0	0	0	0	0	0	0	0	0	0	0	0	0	0	0	0	0	0	0	0	0	0	0	0	0	0
FAGR_UCONN_00225	2	0	0	0	8	7	0	0	2	0	0	7	0	30	10	0	15	6	23	0	22	51	26	90	47	2	29	65	18	4	15	24	2	41	8	9	31	24	4	19	22	23	14	1	29	40	29	27	3	10	4	0	0	24	10	25	25	35	17	8	0	1	19	3	19	0	59	5	19	20	10	43	179	131	0	0	5	39	19	1	8	0	16	37	0	28	63	0	22	16	45	151	4	27	113	41	5	5	0	30	18	14	11	35	59	31	0	15	6	7	13	23	5	1	6	0	3	0	0	2	0	4	21	7	3	5	18	15	21	54	8	15	40	12	11	97	7	27	51	12	11	26	105	135	19	11	22	2	7	7	28	0	39	2	16	1	0	6	0	1	10	6	10	4	64	0	0	1	12	4	5	8	2	2	79	2	6	62	2	2	5	0	19	10	2	24	56	12	86	25	54	69	154	35	36	34	105	35	35	44	155	48	109	49	115	3	4	20	28	100	11	88	37	5	17	8	17	5	42	54	0	19
FAGR_UCONN_00226	13	0	10	2	5	11	4	0	6	0	0	22	0	18	0	0	0	0	21	0	14	0	14	15	17	5	49	4	14	1	5	35	4	0	14	0	16	21	13	0	23	2	49	2	13	31	8	4	0	9	14	1	0	3	11	4	16	122	6	0	0	1	0	0	0	0	6	0	1	5	5	122	25	25	0	8	11	0	8	0	8	0	33	0	0	0	12	0	187	36	42	92	6	9	24	96	0	1	54	31	1	7	19	1	11	27	0	6	0	1	0	4	3	0	11	0	0	0	0	0	7	0	13	0	2	0	0	9	2	7	1	1	7	0	0	7	1	1	7	17	8	0	1	13	0	0	25	0	0	20	0	0	6	0	4	0	0	0	0	70	11	0	0	0	4	0	1	2	2	2	1	0	0	0	24	0	0	44	1	9	0	0	0	11	0	0	14	0	20	12	3	4	4	0	0	0	0	1	0	66	3	0	7	11	2	0	6	7	13	2	0	0	1	0	10	0	29	0	0	0	0	0
FAGR_UCONN_00227	0	0	0	0	0	0	0	0	0	0	0	0	0	0	0	0	0	0	0	0	0	0	0	0	0	0	0	0	0	0	0	0	0	0	0	0	0	0	0	0	0	0	0	0	0	0	0	0	0	0	0	0	0	0	0	0	0	0	0	0	0	0	0	0	0	0	0	0	0	0	1	0	0	6	0	0	0	0	0	0	0	0	0	0	0	0	0	0	0	0	0	0	0	2	0	0	0	0	0	1	0	0	0	0	1	0	0	0	0	0	0	0	0	0	0	0	0	0	0	0	0	0	0	0	0	0	0	0	0	0	5	0	0	2	0	0	0	0	0	0	0	0	0	0	0	0	0	0	0	0	0	0	0	0	0	0	0	0	0	0	0	0	0	0	0	0	6	5	0	29	26	28	4	0	0	0	0	0	3	0	1	0	4	0	0	0	0	0	0	0	0	0	0	0	0	0	0	0	0	0	0	0	0	0	0	0	0	0	0	0	0	0	0	0	0	0	0	0	0	0	0	0
FAGR_UCONN_00228	0	0	1	0	0	0	0	0	0	0	2	0	0	0	0	0	0	1	0	0	5	2	0	0	0	0	0	3	0	2	0	0	1	0	0	0	4	0	0	0	4	0	0	0	0	0	0	0	5	0	0	0	9	0	0	5	0	6	0	0	0	0	0	0	2	0	0	0	0	0	1	6	1	0	0	0	0	0	0	0	0	0	0	0	0	0	0	0	0	0	0	0	0	3	0	0	0	0	6	0	0	0	0	0	0	1	0	0	0	0	0	0	0	0	1	0	0	0	0	0	6	0	0	2	0	0	0	2	0	4	0	0	0	1	0	0	0	1	0	0	0	0	0	0	0	20	13	0	0	1	0	0	2	0	0	0	0	3	0	0	0	0	0	0	0	2	0	0	0	0	0	0	1	0	0	0	0	0	0	0	0	0	2	0	0	0	4	0	0	0	0	2	6	1	0	0	0	0	0	0	0	0	0	3	0	0	0	0	0	0	0	0	0	0	0	0	0	0	0	0	0	0
FAGR_UCONN_00229	0	0	0	0	0	0	0	0	0	0	0	0	0	2	0	0	0	0	7	0	1	0	0	2	0	0	0	0	0	0	0	2	0	0	0	0	11	0	1	0	0	0	10	3	0	0	0	0	0	5	0	0	0	0	0	0	0	0	0	0	0	0	0	0	0	0	0	0	0	3	0	0	0	4	0	0	0	0	0	0	0	0	0	0	0	0	4	0	4	0	0	0	0	0	0	0	0	5	8	0	0	0	2	0	0	0	0	0	0	0	0	0	0	0	0	0	0	0	0	0	0	0	0	0	0	0	1	0	0	0	0	0	0	1	0	1	0	0	6	0	0	0	0	0	0	0	0	0	0	0	0	0	2	0	0	0	0	0	0	0	0	0	6	0	12	0	0	0	0	0	0	0	0	0	0	0	0	0	1	1	0	0	0	4	0	0	0	0	0	0	0	0	0	0	0	0	0	0	0	0	0	0	0	0	0	51	20	6	10	3	0	0	6	0	26	43	0	0	0	7	0	10
FAGR_UCONN_00230	0	0	0	0	0	0	0	0	0	0	0	0	0	0	0	0	0	0	0	0	0	0	0	0	0	0	0	0	0	0	0	0	0	0	0	0	0	0	0	0	0	0	0	0	0	0	0	0	0	0	0	0	0	0	0	0	0	0	0	0	0	0	0	0	0	0	0	0	0	0	0	0	0	0	0	0	0	0	0	0	0	0	0	0	0	0	0	0	0	0	0	0	0	0	0	0	0	0	0	0	0	0	0	0	0	0	0	0	0	0	0	0	0	0	0	0	0	0	0	0	0	0	0	0	0	0	0	0	0	0	0	0	0	0	0	0	0	0	0	0	0	0	1	0	0	0	0	0	0	0	0	0	0	0	0	0	0	0	0	0	0	0	0	0	0	0	0	0	0	0	0	0	0	0	0	0	0	0	0	0	0	0	0	0	0	0	0	0	0	0	0	0	0	0	0	0	0	0	0	0	0	0	0	0	0	0	0	0	0	0	0	0	0	0	0	0	0	0	0	0	0	0
FAGR_UCONN_00231	0	0	0	0	2	14	0	0	0	0	0	1	0	6	0	0	1	1	0	0	0	0	0	0	0	0	0	0	0	0	0	0	0	0	0	0	0	0	0	0	0	0	0	0	0	0	4	0	5	0	0	0	0	1	0	0	0	0	0	1	0	0	2	2	0	0	0	0	1	4	0	0	0	0	0	0	0	0	0	0	0	0	0	0	0	0	0	0	0	0	0	0	0	0	0	0	0	0	0	4	0	0	0	0	0	0	0	0	0	0	0	4	0	0	0	0	0	0	0	0	0	0	1	0	0	0	0	0	0	0	0	0	0	0	0	0	0	0	0	0	0	0	0	0	0	0	0	0	0	0	0	0	0	0	0	0	0	0	0	0	0	0	0	0	0	3	19	1	0	8	10	4	0	0	9	0	0	2	0	1	3	0	21	15	0	0	0	0	0	0	0	0	0	0	0	0	0	0	0	0	0	0	0	0	0	0	0	0	0	0	0	0	0	0	0	0	0	0	0	0	0	0
FAGR_UCONN_00232	5	0	0	2	1	3	2	7	9	4	25	17	10	24	4	0	6	9	0	0	6	2	6	14	6	5	13	22	10	25	35	7	2	0	31	16	30	4	0	10	12	7	8	1	6	4	7	39	30	7	5	0	0	6	3	31	10	17	0	4	1	0	5	2	0	0	6	1	6	5	7	10	19	8	16	43	0	0	13	12	18	43	0	5	0	19	5	0	5	25	87	49	1	9	7	16	0	7	29	15	11	12	26	132	10	5	0	9	6	7	0	5	1	1	3	0	26	0	0	0	11	0	7	1	6	6	2	11	6	9	0	0	4	8	0	28	2	9	4	5	3	6	10	2	0	0	21	5	0	8	5	0	26	0	7	5	0	0	11	28	9	3	10	0	20	0	15	8	5	16	23	14	18	0	14	0	4	15	6	3	7	1	6	0	0	6	0	2	26	0	40	14	34	3	7	0	7	5	3	23	5	12	6	6	8	5	5	2	18	14	3	0	3	12	33	3	10	0	24	0	0	22
FAGR_UCONN_00233	0	0	0	0	0	0	0	0	0	0	0	0	0	0	0	0	0	0	0	0	0	0	0	0	1	0	0	0	0	0	0	0	0	0	0	0	0	1	0	0	0	0	0	0	0	0	0	0	0	0	0	0	1	1	0	4	0	0	0	0	0	0	0	0	0	0	0	0	0	0	0	2	0	0	0	0	0	0	0	0	0	0	0	0	0	0	0	0	0	0	0	2	0	0	0	0	0	0	0	0	3	0	0	0	0	3	5	0	0	0	0	0	0	0	0	0	0	0	0	0	0	0	0	0	0	0	0	0	3	0	0	0	0	1	0	9	0	0	0	1	0	0	0	0	0	0	2	0	0	2	0	0	0	0	0	0	0	0	0	0	0	0	0	0	0	0	0	0	0	0	0	0	2	0	1	0	0	0	0	0	0	0	0	0	0	0	0	0	0	0	0	0	0	0	0	0	0	0	0	0	0	0	0	0	0	0	0	0	0	0	0	0	0	0	0	0	0	0	0	0	0	0
FAGR_UCONN_00234	3	0	3	1	4	4	0	5	0	0	2	0	1	0	0	0	0	3	0	0	9	0	2	7	2	0	0	6	1	0	0	1	1	1	2	0	6	0	3	3	2	1	27	2	0	2	6	2	3	0	2	1	0	8	0	8	0	19	1	0	0	0	0	1	0	0	0	0	0	2	2	7	0	1	0	1	0	0	0	7	2	0	1	0	0	1	0	0	14	4	0	7	0	3	4	1	0	0	0	2	2	1	0	8	3	8	1	0	1	1	0	2	3	2	1	1	2	0	2	0	1	0	0	0	1	1	4	2	4	3	0	0	3	1	4	7	7	2	1	5	8	1	4	6	0	0	17	0	1	4	0	0	24	0	2	1	0	7	3	6	2	1	0	2	2	0	0	0	0	0	0	2	8	0	0	0	0	2	0	0	0	0	0	0	0	2	2	1	7	1	2	2	14	0	0	1	4	1	1	0	0	0	2	2	0	1	0	1	2	2	1	0	3	0	0	0	5	0	1	0	3	2
FAGR_UCONN_00235	10	13	23	3	20	39	6	14	63	28	41	4	17	82	35	6	13	35	22	0	52	19	121	162	110	11	87	180	35	83	50	233	19	0	6	26	131	45	49	46	100	41	201	32	31	209	96	66	192	40	70	17	22	83	83	170	199	408	12	35	3	1	23	9	4	2	38	3	32	23	92	45	51	48	28	68	20	19	72	75	44	81	29	59	20	18	48	10	253	164	129	168	10	70	179	142	40	40	128	40	22	74	80	234	85	100	4	23	10	13	11	37	11	76	5	6	45	8	47	16	11	50	66	21	35	11	30	30	59	123	21	2	66	31	28	134	51	74	34	29	36	49	106	90	13	66	189	23	7	98	64	0	143	20	68	20	45	63	33	103	23	31	12	9	83	7	28	32	30	65	85	53	64	1	61	12	33	34	12	18	61	1	88	33	10	44	67	22	101	22	45	184	210	20	42	30	99	30	40	139	54	114	29	40	22	85	157	27	103	94	89	104	99	16	47	48	107	5	63	184	31	70
FAGR_UCONN_00236	2	0	0	0	1	0	0	0	0	0	2	0	0	2	0	0	0	2	0	0	0	0	0	0	0	1	0	0	0	2	0	4	0	0	0	0	0	2	1	0	0	0	0	0	0	0	3	0	4	0	0	0	0	0	1	6	0	2	0	0	0	0	0	0	0	0	2	0	0	0	0	2	0	0	0	4	0	0	4	2	2	0	1	0	0	0	0	0	0	2	0	0	0	2	0	0	2	0	0	0	0	0	0	0	0	1	0	0	1	0	0	0	1	0	0	0	0	0	0	0	0	0	0	0	0	0	0	0	0	0	0	0	0	0	0	1	0	0	0	0	0	0	2	0	0	0	2	0	2	1	0	0	0	0	0	0	0	2	1	0	0	0	0	0	0	0	0	0	0	0	0	0	0	0	0	0	0	0	0	0	0	0	0	0	0	3	4	0	0	3	0	2	0	0	0	0	0	0	0	0	2	2	0	0	0	0	0	0	0	0	0	0	0	0	0	1	0	0	0	0	0	0
FAGR_UCONN_00237	0	1	0	0	0	0	2	0	4	0	0	0	0	0	0	0	0	0	0	1	0	0	0	0	0	0	0	0	0	0	0	0	0	0	0	0	0	0	2	0	0	0	0	0	0	0	1	0	0	3	0	0	0	0	2	0	0	0	0	0	0	0	0	0	0	0	0	0	0	1	2	9	2	0	0	0	0	0	0	0	0	0	0	0	0	0	0	0	0	0	1	0	0	0	4	0	0	0	0	0	0	0	0	0	0	0	0	0	0	0	0	0	0	0	0	0	6	0	9	0	0	0	0	0	0	0	0	0	0	0	0	0	1	0	0	1	0	0	0	0	0	0	0	0	0	0	0	0	0	1	0	0	0	0	0	0	0	0	0	0	0	0	0	0	0	0	0	0	0	0	0	3	0	0	12	0	4	0	0	0	0	0	0	1	0	0	0	0	0	0	0	0	0	0	0	0	0	0	0	0	0	0	0	0	0	0	0	0	0	0	0	0	0	0	0	0	0	0	0	0	0	0
FAGR_UCONN_00238	0	0	0	0	0	0	0	0	0	0	0	0	0	0	0	0	0	0	0	0	0	0	0	0	0	0	0	0	0	0	0	0	0	0	0	0	0	0	0	0	0	0	0	0	0	0	0	0	0	0	0	0	0	0	0	0	0	0	0	0	0	0	0	0	0	0	0	0	0	0	0	0	0	0	0	0	0	0	0	0	0	0	0	0	0	0	0	0	0	0	0	0	0	0	0	0	0	0	0	0	0	0	0	0	0	0	0	0	0	0	0	0	0	0	0	0	0	0	0	0	0	0	0	0	0	0	0	0	0	0	0	0	0	0	0	0	0	0	0	0	0	0	0	0	0	0	0	0	0	0	0	0	0	0	0	0	0	0	0	0	0	0	0	0	0	0	0	0	0	0	0	0	0	0	0	0	0	0	0	0	0	0	0	0	0	0	0	0	0	0	0	0	0	0	0	0	0	0	0	0	0	0	0	0	0	0	0	0	0	0	0	0	0	0	0	0	0	0	0	0	0	0
FAGR_UCONN_00239	0	0	0	0	0	0	0	0	0	0	0	0	0	0	0	0	0	0	0	0	0	0	0	0	0	0	0	0	0	0	0	0	0	0	0	0	0	0	0	0	0	0	0	0	0	0	0	0	0	0	0	0	0	0	0	0	0	0	0	0	0	0	0	0	0	0	0	0	0	0	0	0	0	0	0	0	0	0	0	0	0	0	0	0	0	0	0	0	0	0	0	0	0	0	0	0	0	0	0	0	0	0	0	0	0	0	0	0	0	0	0	0	0	0	0	0	0	0	0	0	0	0	0	0	0	0	0	0	0	0	0	0	0	0	0	0	0	0	0	0	0	0	0	0	0	0	0	0	0	0	0	0	0	0	0	0	0	0	0	0	0	0	0	0	0	0	0	0	0	0	0	0	0	0	0	0	0	0	0	0	0	0	0	0	0	0	0	0	0	0	0	0	0	0	0	0	0	0	0	0	0	0	0	0	0	0	0	0	0	0	0	0	0	0	0	0	0	0	0	0	0	0
FAGR_UCONN_00240	0	0	2	0	1	0	0	0	0	2	4	2	0	0	0	0	2	0	0	0	2	0	0	8	0	0	5	6	0	0	0	0	1	1	0	1	2	2	0	0	0	0	22	0	0	0	4	2	1	0	0	3	0	4	0	19	7	26	0	0	0	0	2	0	0	0	0	0	0	0	0	5	0	2	0	0	0	0	0	0	0	0	0	0	0	1	0	0	5	2	2	7	0	0	3	4	0	0	0	1	0	0	1	15	2	5	0	0	0	0	0	0	0	10	1	0	0	0	0	1	0	0	2	0	2	1	2	1	0	2	1	0	3	3	0	6	2	0	0	1	1	0	6	3	0	1	6	0	0	0	0	0	18	0	4	0	0	1	0	1	1	0	0	1	0	0	0	0	0	0	0	0	0	0	0	0	0	0	0	0	0	0	0	2	0	0	0	1	0	0	0	3	2	0	1	1	2	0	0	0	0	0	0	2	0	0	2	0	0	0	0	1	0	0	0	1	0	0	5	0	0	1
FAGR_UCONN_00241	0	0	0	0	0	0	0	0	0	0	0	0	0	0	0	0	0	0	0	0	0	0	0	0	0	0	0	0	0	0	0	0	0	0	0	0	0	0	0	0	0	0	0	0	0	0	0	0	0	0	0	0	0	0	0	0	0	0	0	0	0	0	0	0	0	0	0	0	0	0	0	0	0	0	0	0	0	0	0	0	0	0	0	0	0	0	0	0	0	0	0	0	0	0	0	0	0	0	0	0	0	0	0	0	0	0	0	0	0	0	0	0	0	0	0	0	0	0	0	0	0	0	0	0	0	0	0	0	0	0	0	0	0	0	0	0	0	0	0	0	0	0	0	0	0	0	0	0	0	0	0	0	0	0	0	0	0	0	0	0	0	0	0	0	0	0	0	0	0	0	0	0	0	0	0	0	0	0	0	0	0	0	0	0	0	0	0	0	0	0	0	0	0	0	0	0	0	0	0	0	0	0	0	0	0	0	0	0	0	0	0	0	0	0	0	0	0	0	0	0	0	0
FAGR_UCONN_00242	0	0	0	1	0	0	0	0	0	0	0	0	0	0	0	0	0	0	0	0	1	0	0	0	0	0	0	0	0	0	0	0	0	0	0	0	2	0	0	0	0	0	0	0	0	0	0	0	0	0	0	0	0	0	0	0	0	1	0	0	0	1	0	0	0	0	0	0	0	0	0	0	0	0	0	0	0	0	0	0	0	0	0	0	0	0	0	0	0	1	0	0	0	0	0	0	0	0	0	0	0	0	0	0	0	0	0	0	0	0	0	0	0	0	0	0	0	0	0	0	0	0	0	0	0	0	0	0	0	0	0	0	4	0	0	0	0	0	0	0	0	0	0	0	0	0	0	0	0	0	0	0	0	0	0	0	0	0	0	0	0	0	0	0	0	3	0	0	0	1	0	0	0	0	0	0	0	0	0	0	0	0	0	0	0	0	0	0	0	0	0	0	0	0	0	0	0	0	0	0	0	0	0	0	0	0	0	0	0	0	0	0	0	0	0	0	0	0	0	0	0	0
FAGR_UCONN_00243	1	0	0	0	1	2	0	0	0	0	0	2	0	2	0	0	0	0	0	0	0	2	4	2	0	0	0	0	0	0	6	0	3	13	0	0	0	0	0	0	0	0	34	0	0	4	5	0	0	0	0	0	0	0	0	7	2	4	0	0	0	0	0	0	0	0	1	0	1	0	0	2	2	4	0	0	0	10	2	2	2	0	0	0	0	0	0	1	10	0	0	2	0	1	12	0	0	3	0	0	1	2	0	2	0	2	0	4	0	0	0	0	1	0	1	0	2	0	0	0	0	0	0	0	0	0	5	2	2	2	0	0	2	0	0	2	0	0	1	0	0	2	0	4	0	0	8	0	0	0	4	1	6	3	0	0	0	1	0	0	2	2	0	0	0	1	0	0	0	0	0	0	0	0	0	0	0	2	0	0	0	0	0	0	0	4	2	0	0	0	0	0	2	0	1	0	0	0	0	0	0	8	0	2	0	5	8	1	2	2	0	1	0	0	0	3	0	0	4	0	1	0
FAGR_UCONN_00244	0	0	0	0	0	0	0	0	0	0	0	0	0	0	0	0	0	0	0	0	0	0	0	0	0	0	0	0	0	0	0	0	0	0	0	0	0	0	0	0	0	0	0	0	0	0	0	0	0	0	0	0	0	0	0	0	0	2	0	0	0	0	0	0	2	0	0	0	0	0	0	0	0	0	0	0	0	0	0	0	0	0	0	0	0	0	0	0	2	1	0	0	0	0	0	0	0	0	0	0	0	0	0	0	0	0	0	0	0	0	0	0	4	0	0	0	0	0	0	0	0	0	0	0	0	0	0	0	4	0	0	0	0	0	0	0	0	1	0	3	0	0	0	0	0	0	8	0	0	0	0	0	0	0	0	0	0	0	0	0	0	0	0	0	0	0	0	0	0	0	0	1	4	0	0	0	0	0	1	0	0	0	0	0	0	0	0	0	0	0	0	0	0	0	0	0	0	0	0	0	0	0	0	2	0	0	0	0	0	0	0	0	0	0	0	0	0	0	0	0	0	0
FAGR_UCONN_00245	0	0	2	0	0	3	1	0	0	0	0	0	1	4	0	1	1	0	0	0	1	0	2	2	0	0	0	2	0	0	0	0	1	1	0	0	0	0	2	0	0	0	3	0	1	0	0	0	0	0	1	2	0	0	0	4	1	8	0	0	1	0	0	0	0	0	0	0	1	0	0	0	4	0	0	0	0	0	0	2	4	0	1	0	0	1	0	0	0	2	0	6	0	0	2	0	0	0	0	0	0	1	0	3	0	11	1	0	0	1	0	0	0	0	0	1	0	0	0	0	3	0	0	0	2	0	3	1	0	4	0	0	0	1	0	10	0	2	0	0	0	2	0	2	0	0	13	0	1	2	2	2	0	2	2	0	0	3	1	2	0	2	0	0	0	0	1	0	0	0	0	0	0	0	1	0	0	0	0	0	0	0	0	0	0	0	6	0	4	0	0	6	4	0	1	0	4	1	0	0	0	0	0	1	0	2	8	2	0	0	0	4	1	0	6	0	1	0	6	0	2	1
FAGR_UCONN_00246	0	0	0	0	0	0	0	0	0	0	0	0	0	0	0	0	0	0	0	0	1	0	0	0	0	0	0	2	0	0	0	0	0	0	0	0	0	0	0	0	0	0	0	0	0	0	0	0	0	0	0	0	0	0	0	1	0	0	0	0	0	0	0	0	0	0	0	0	0	0	0	0	0	0	0	0	0	0	0	0	0	0	0	0	0	0	0	0	0	0	0	4	0	0	0	0	0	0	0	0	0	0	0	0	0	0	0	0	0	0	0	0	0	0	0	0	0	0	0	0	0	0	0	0	0	0	0	0	0	0	0	0	0	0	0	0	0	0	0	0	0	0	0	0	0	0	0	0	0	0	0	0	0	0	0	0	0	0	0	0	0	0	0	0	0	0	0	0	0	0	0	0	0	0	0	0	0	0	0	0	0	0	0	0	0	0	0	0	0	0	0	0	0	0	0	0	0	0	0	0	0	0	0	0	0	0	0	0	0	0	0	0	0	0	0	0	0	0	0	0	0	0
FAGR_UCONN_00247	0	0	0	0	0	0	0	0	0	0	0	0	0	0	0	0	0	0	0	0	0	0	0	0	0	0	0	0	0	0	0	0	0	0	0	0	0	0	0	0	0	0	0	0	0	0	0	0	0	0	0	0	0	0	0	0	0	0	0	0	0	0	0	0	0	0	0	0	0	0	0	0	0	0	0	0	0	0	0	0	0	0	0	0	0	0	0	0	0	0	0	0	0	0	0	0	0	0	0	0	0	0	0	0	0	0	0	0	0	0	0	0	0	0	0	0	0	0	0	0	0	0	0	0	0	0	0	0	0	0	0	0	0	0	0	0	0	0	0	0	0	0	0	0	0	0	0	0	0	0	0	0	0	0	0	0	0	0	0	0	0	0	0	0	0	0	0	0	0	0	0	0	0	0	0	0	0	0	0	0	0	0	0	0	0	0	0	0	0	0	0	0	0	0	0	0	0	0	0	0	0	0	0	0	0	0	0	0	0	0	0	0	0	0	0	0	0	0	0	0	0	0
FAGR_UCONN_00248	0	0	0	0	0	0	0	0	0	0	0	0	0	0	0	0	0	0	0	0	0	0	0	0	0	0	0	0	0	0	0	0	0	0	0	1	0	0	0	0	0	0	0	0	0	0	0	0	0	0	0	0	0	0	0	0	0	0	0	0	0	0	0	0	0	0	0	0	0	0	0	0	0	0	0	0	0	0	0	0	0	0	0	0	0	0	0	0	0	0	0	0	0	0	0	0	2	0	0	0	0	0	0	0	0	0	1	0	0	0	0	0	0	0	0	0	0	0	0	0	0	0	0	0	0	0	0	0	0	0	0	0	0	0	0	0	0	0	0	0	0	2	0	0	0	0	0	0	0	0	0	0	0	0	0	0	0	0	0	0	0	0	0	0	0	0	0	0	0	0	0	0	0	0	0	0	0	0	0	0	0	0	0	0	0	0	0	0	2	0	0	0	0	0	0	0	0	0	0	2	0	0	0	0	0	0	0	0	0	0	0	0	0	0	0	0	0	0	0	0	0	0
FAGR_UCONN_00249	0	0	0	0	0	0	0	0	0	0	0	0	0	0	0	0	0	0	0	0	0	0	0	0	0	0	0	0	0	0	0	0	0	0	0	0	0	0	0	0	0	0	0	0	0	0	0	0	0	0	0	0	0	0	0	0	0	0	0	0	0	0	0	0	0	0	0	0	0	0	0	0	0	0	0	0	0	0	0	0	0	0	0	0	0	0	0	0	0	0	0	0	0	0	0	0	0	0	0	0	0	0	0	0	0	0	0	0	0	0	0	0	0	0	0	0	0	0	0	0	0	0	0	0	0	0	0	0	0	0	0	0	0	0	0	0	0	0	0	0	0	0	0	0	0	0	0	0	0	0	0	0	0	0	0	0	0	0	0	0	0	0	0	0	0	0	0	0	0	0	0	0	0	0	0	0	0	0	0	0	0	0	0	0	0	0	0	0	0	0	0	0	0	0	0	0	0	0	0	0	0	0	0	0	0	0	0	0	0	0	0	0	0	0	0	0	0	0	0	0	0	0
FAGR_UCONN_00250	0	0	0	0	0	0	0	0	0	0	0	0	0	0	0	0	0	0	0	0	0	0	0	0	0	0	0	0	0	0	0	0	1	0	0	0	0	0	0	0	0	0	0	0	0	0	0	0	0	0	0	0	0	0	0	0	0	0	0	0	0	0	0	0	0	0	0	0	0	0	0	0	0	0	0	0	0	0	0	0	0	0	0	0	0	0	0	0	0	0	0	0	0	0	0	0	0	0	0	0	0	0	0	0	0	0	0	0	0	0	0	0	0	0	1	0	0	0	0	0	0	0	0	0	0	0	0	0	0	0	0	0	0	0	0	0	0	0	0	0	0	0	0	0	0	0	0	0	0	0	0	0	0	0	0	0	0	0	0	0	0	0	0	0	0	0	0	0	0	0	0	0	0	0	0	0	0	0	0	0	0	0	0	0	0	0	0	0	0	0	0	0	0	0	0	0	0	0	0	0	0	0	0	0	0	0	0	0	0	0	0	0	0	0	0	0	8	0	0	0	0	0
FAGR_UCONN_00251	70	48	41	11	42	173	27	5	71	44	61	50	84	160	38	31	49	234	42	9	31	4	7	34	146	49	46	32	24	43	54	74	17	24	24	34	33	41	11	20	12	17	23	18	5	89	11	24	22	0	10	0	0	2	10	62	89	111	170	227	22	60	141	18	120	25	357	47	371	193	508	70	60	11	0	20	10	6	74	5	52	24	9	72	0	19	59	0	86	27	60	33	5	225	71	100	0	4	0	89	48	26	11	24	14	17	52	177	44	28	31	48	55	189	39	8	308	158	127	22	74	58	322	38	88	24	29	29	32	30	18	6	37	13	11	156	28	26	17	19	8	15	53	53	4	17	120	3	0	32	0	18	25	26	37	10	7	14	0	4	2	1	0	8	9	117	53	101	54	36	94	153	146	90	449	132	302	277	39	238	178	95	256	328	58	63	111	5	22	76	2	114	103	34	26	65	46	21	2	149	41	29	90	38	10	47	39	2	26	80	14	44	39	9	0	0	49	0	0	12	12	0
FAGR_UCONN_00252	0	0	0	0	0	5	0	0	0	0	0	0	0	0	0	0	0	0	0	0	0	0	0	0	3	0	0	2	0	0	0	2	0	0	0	0	2	0	1	0	0	0	9	0	0	0	1	0	0	0	0	0	0	0	0	0	6	10	0	0	0	0	0	0	0	0	0	0	0	0	0	6	0	0	0	0	0	0	0	0	0	0	0	0	0	0	4	0	0	0	0	8	0	0	0	0	0	0	0	0	0	0	0	0	0	3	0	0	0	0	0	0	0	0	0	0	0	0	0	0	0	0	0	0	0	0	0	0	0	0	0	0	0	0	0	0	0	0	0	0	0	0	0	0	0	4	0	0	0	0	0	0	0	0	0	0	0	0	0	2	0	0	0	0	0	0	0	0	0	0	0	0	0	0	0	0	0	0	0	0	0	0	0	0	0	0	0	0	0	0	0	0	0	0	0	0	0	0	0	0	0	0	0	0	0	0	0	0	0	0	0	0	0	0	0	0	0	0	0	0	0	0
FAGR_UCONN_00253	0	0	0	0	0	0	0	0	0	0	2	0	0	0	0	0	0	0	0	0	0	0	1	1	0	0	0	1	0	0	0	0	2	0	0	0	0	0	0	0	0	0	0	0	0	0	0	0	1	0	3	0	0	4	0	1	0	0	0	0	0	0	0	0	0	0	0	0	0	0	0	2	0	0	0	0	0	0	0	0	0	0	0	0	0	0	0	0	3	2	0	5	0	0	2	2	0	0	0	4	0	0	1	0	0	2	0	0	0	0	0	0	0	0	0	0	0	0	0	2	0	0	0	0	0	0	0	1	0	0	0	0	0	0	0	0	0	0	0	0	0	0	2	1	0	0	4	0	0	4	0	0	0	0	0	0	0	2	0	0	0	0	0	0	0	0	0	0	0	0	0	0	0	0	0	0	0	0	0	0	0	0	0	0	0	0	0	0	0	0	0	2	0	0	0	0	4	1	0	0	0	0	0	1	0	0	1	0	0	0	0	0	0	0	0	0	0	0	0	0	0	13
FAGR_UCONN_00254	0	1	0	0	6	13	0	0	0	0	1	0	0	0	1	0	0	0	1	0	0	1	0	2	3	1	5	5	0	0	0	7	0	0	0	1	1	6	0	0	0	0	2	1	0	97	2	0	0	0	13	0	1	8	0	10	26	268	0	0	0	0	2	1	0	0	6	1	0	0	14	1	1	5	0	0	0	0	0	0	3	0	0	0	0	0	0	0	10	4	0	4	0	4	0	0	0	0	93	7	2	0	4	50	0	48	0	2	0	0	0	0	0	1	1	0	0	15	1	0	7	0	5	1	0	0	0	6	1	9	0	0	1	1	4	23	11	2	12	0	3	0	9	29	0	7	3	0	0	20	0	0	5	1	40	11	0	6	0	20	15	3	0	4	10	0	2	2	0	6	3	2	15	0	23	3	6	31	4	0	12	0	7	3	0	0	5	0	15	4	0	1	43	11	3	10	3	15	2	34	5	15	27	10	0	6	16	1	0	0	6	14	7	0	9	0	26	0	21	0	1	7
FAGR_UCONN_00255	3	0	35	0	51	369	1	10	212	8	16	8	0	327	21	61	29	0	48	5	1	0	11	125	117	1	69	250	4	13	9	14	26	19	33	0	36	46	5	0	9	0	238	71	0	302	116	0	10	0	1	20	0	76	44	14	85	126	1	5	0	0	64	20	23	5	206	15	42	14	103	11	16	191	0	5	57	18	0	22	40	0	96	104	0	0	21	0	19	19	10	353	19	86	410	42	12	0	0	85	5	58	92	8	13	30	3	9	11	4	0	1	15	36	26	0	1	0	0	1	11	0	36	8	0	2	4	2	6	12	0	0	4	3	0	31	3	13	14	5	6	0	15	18	0	0	31	0	0	3	0	0	6	0	29	9	3	12	0	5	1	0	0	3	0	1	4	8	1	28	15	9	7	0	109	2	36	17	4	1	1	14	10	0	3	24	10	0	8	5	0	9	8	1	0	0	15	6	5	29	12	10	12	1	6	3	8	1	0	0	0	3	1	0	0	0	0	0	0	17	0	0
FAGR_UCONN_00256	0	0	0	0	0	0	0	0	0	0	0	0	0	0	0	0	0	0	0	0	0	0	0	0	0	0	0	0	0	0	0	0	0	0	0	0	0	0	0	0	0	0	0	0	0	0	0	0	0	0	0	0	0	0	0	0	0	0	0	0	0	0	0	0	0	0	0	0	0	0	0	0	0	0	0	0	0	0	0	0	0	0	0	0	0	0	0	0	0	0	0	0	0	0	0	0	0	0	0	0	0	0	0	0	0	0	0	0	0	0	0	0	0	0	0	0	0	0	0	0	0	0	0	0	0	0	0	0	0	0	0	0	0	0	0	0	0	0	0	0	0	0	0	0	0	0	0	0	0	0	0	0	0	0	0	0	0	0	0	0	0	0	0	0	0	0	0	0	0	0	0	0	0	0	0	0	0	0	0	0	0	0	0	0	0	0	0	0	0	1	0	0	0	0	0	0	0	0	0	0	0	0	0	0	0	0	0	0	0	0	0	0	0	0	0	0	0	0	0	0	0	0
FAGR_UCONN_00257	0	0	0	0	0	0	0	0	0	0	0	0	0	0	0	0	0	0	0	0	0	0	0	0	0	0	0	0	0	0	0	0	0	0	0	0	0	0	0	0	0	0	0	0	0	0	0	0	0	0	0	0	0	0	0	0	0	0	0	0	0	0	0	0	0	0	0	0	0	0	0	0	0	0	0	0	0	0	0	0	0	0	0	0	0	0	0	0	0	0	0	0	0	0	0	0	0	0	0	0	0	0	0	0	0	0	0	0	0	0	0	0	0	0	0	0	0	0	0	0	0	0	0	0	0	0	0	0	0	0	0	0	0	0	0	0	0	0	0	0	0	0	0	0	0	0	0	0	0	0	0	0	0	0	0	0	0	0	0	0	0	0	0	0	0	0	0	0	0	0	0	0	0	0	0	0	0	0	0	0	0	0	0	0	0	0	0	0	0	0	0	0	0	0	0	0	0	0	0	0	0	0	0	0	0	0	0	0	0	0	0	0	0	0	0	0	0	0	0	0	0	0
FAGR_UCONN_00258	3	2	0	0	0	0	1	0	0	0	0	0	0	0	0	0	0	0	0	0	1	1	0	7	0	0	5	13	0	3	20	0	0	0	0	1	10	10	2	7	3	0	2	4	0	5	1	0	9	5	2	0	0	9	0	2	3	4	0	0	0	0	0	0	0	0	0	0	0	0	0	16	12	17	0	0	0	0	0	4	0	0	0	7	0	0	14	8	19	2	6	8	2	0	46	10	0	2	0	0	2	0	4	14	0	2	0	4	0	0	0	10	0	0	0	0	0	0	0	0	0	0	1	0	0	0	0	0	0	1	0	0	1	1	0	1	0	0	12	0	3	1	2	0	0	0	31	1	0	3	0	0	5	0	2	3	0	0	3	0	0	0	0	0	0	0	0	0	0	0	0	0	0	0	0	0	0	0	0	0	0	0	0	0	0	7	0	0	4	1	0	7	16	0	3	0	6	7	2	23	3	3	4	0	1	1	0	0	0	0	0	0	2	0	0	0	0	0	0	0	0	0
FAGR_UCONN_00259	0	0	0	0	0	0	0	0	0	0	0	0	0	0	0	0	0	0	0	0	1	0	0	0	0	0	0	0	0	0	0	0	0	0	0	0	0	0	0	0	0	0	0	0	0	0	0	0	0	0	0	0	0	0	0	0	0	0	0	0	0	0	0	0	0	0	0	0	0	0	0	0	0	0	0	0	0	0	0	0	0	0	0	0	0	0	0	0	0	0	0	0	0	0	0	0	0	0	0	0	0	0	0	0	0	0	0	0	0	0	0	0	0	0	0	0	0	0	0	0	0	0	0	0	0	0	0	0	0	0	0	0	0	0	0	0	0	0	0	0	0	0	0	0	0	0	0	0	0	0	0	0	0	0	0	0	0	0	0	1	0	0	0	0	0	0	0	0	0	0	0	0	0	0	0	0	0	0	0	0	0	0	0	0	0	0	0	0	0	0	0	0	0	0	0	0	0	0	0	0	0	0	0	0	0	0	0	0	0	0	0	0	0	0	0	0	0	0	0	0	0	0
FAGR_UCONN_00260	0	0	0	0	0	0	0	0	0	0	0	0	0	0	0	0	0	0	0	0	0	0	0	0	0	0	0	0	0	0	0	0	0	0	0	0	0	0	0	0	0	0	0	0	0	0	0	0	0	0	0	0	0	0	0	0	0	0	0	0	0	0	0	0	0	0	0	0	0	0	0	0	0	0	0	0	0	0	0	0	0	0	0	0	0	0	0	0	0	0	0	0	0	0	0	0	0	0	0	0	0	0	0	0	0	0	0	0	0	0	0	0	0	0	0	0	0	0	0	0	0	0	0	0	0	0	0	0	0	0	0	0	0	0	0	0	0	0	0	0	1	0	0	0	0	0	0	0	0	1	0	0	0	0	0	0	0	0	0	0	0	0	0	0	0	0	0	0	0	0	0	0	0	0	0	0	0	0	0	0	0	0	0	0	0	0	0	0	0	0	0	0	0	0	0	0	0	0	0	0	0	0	0	0	0	0	0	0	0	0	0	0	0	0	0	0	0	0	0	0	0	0
FAGR_UCONN_00261	0	0	0	0	0	0	0	0	0	0	0	0	0	0	0	0	0	0	0	0	0	0	0	0	0	0	0	0	0	0	0	0	0	0	0	0	0	0	0	0	0	0	0	0	0	0	0	0	0	0	0	0	0	0	0	0	0	0	0	0	0	0	0	0	0	0	0	0	0	0	0	0	0	0	0	0	0	0	0	0	0	0	0	0	0	0	0	0	0	0	0	0	0	0	0	0	0	0	0	0	0	0	0	0	0	0	0	0	0	0	0	0	0	0	0	0	0	0	0	0	0	0	0	0	0	0	0	0	0	0	0	0	0	0	0	0	0	0	0	0	0	0	0	0	0	0	0	0	0	0	0	0	0	0	0	0	0	0	0	0	0	0	0	0	0	0	0	0	0	0	0	0	0	0	0	0	0	0	0	0	0	0	0	0	0	0	0	0	0	0	0	0	0	0	0	0	0	0	0	0	0	0	0	0	0	0	0	0	0	0	0	0	0	0	0	0	0	0	0	0	0	0
FAGR_UCONN_00262	0	0	0	0	0	0	0	0	0	0	0	0	0	0	0	0	0	0	0	0	0	0	0	0	0	0	0	0	0	0	0	0	0	0	0	0	0	0	0	0	0	0	0	0	0	0	0	0	0	0	0	0	0	0	0	0	0	0	0	0	0	0	0	0	0	0	0	0	0	0	0	0	0	0	0	0	0	0	0	0	0	0	0	0	0	0	0	0	0	0	0	0	0	0	0	0	0	0	0	0	0	0	0	0	0	0	0	0	0	0	0	0	0	0	0	0	0	0	0	0	0	0	0	0	0	0	0	0	0	0	0	0	0	0	0	0	0	0	0	0	0	0	0	0	0	0	0	0	0	0	0	0	0	0	0	0	0	0	0	0	0	0	0	0	0	0	0	0	0	0	0	0	0	0	0	0	0	0	0	0	0	0	0	0	0	0	0	0	0	0	0	0	0	0	0	0	0	0	0	0	0	0	0	0	0	0	0	0	0	0	0	0	0	0	0	0	0	0	0	0	0	0
FAGR_UCONN_00263	0	0	0	0	0	2	0	0	0	0	4	0	0	2	0	0	0	0	0	0	3	0	0	3	2	0	4	15	2	2	0	0	0	0	0	0	1	0	1	0	2	0	8	0	0	2	41	0	0	0	0	3	8	0	0	13	2	5	0	0	1	0	0	0	0	0	2	0	0	0	1	14	0	2	0	0	0	0	0	0	0	0	0	0	0	0	2	0	15	7	0	5	0	1	97	2	1	0	0	0	3	0	1	0	0	4	0	5	0	0	0	4	2	0	0	0	0	0	0	0	2	0	2	0	16	0	0	1	2	2	0	0	0	1	0	6	0	5	3	0	7	2	5	5	0	0	0	3	0	10	0	0	16	2	10	0	0	10	0	0	0	0	0	0	0	0	0	0	0	0	0	0	0	0	0	0	0	0	0	0	0	1	0	0	0	2	0	0	1	2	0	1	0	3	1	8	2	4	1	0	0	2	0	11	2	0	2	0	0	0	3	0	2	0	0	0	0	0	2	0	0	0
FAGR_UCONN_00264	0	0	0	0	0	0	0	0	0	0	0	0	0	0	0	1	0	0	0	0	2	0	2	4	0	0	0	0	0	0	0	0	0	0	0	0	0	0	0	0	0	0	0	0	0	2	0	0	0	0	0	2	1	4	0	10	0	8	0	0	0	0	0	0	0	0	0	0	0	0	0	6	0	0	0	0	0	0	0	0	0	0	1	0	0	1	0	0	4	0	0	0	0	0	0	0	0	0	0	2	4	0	0	0	0	5	0	0	0	0	0	0	0	0	0	0	0	0	0	0	0	0	0	0	0	0	0	1	2	4	0	0	0	0	0	5	1	0	0	0	2	0	0	0	0	2	5	0	0	1	2	1	0	0	2	3	0	4	1	2	0	0	0	0	2	0	0	0	0	2	0	0	0	0	0	0	0	2	0	0	0	0	0	0	0	0	2	0	0	0	0	2	0	0	1	0	2	0	1	0	0	0	0	0	0	0	2	1	2	0	0	1	0	0	0	0	0	1	2	0	0	0
FAGR_UCONN_00265	402	45	827	70	275	1312	223	47	532	347	836	183	308	654	452	237	122	858	68	14	875	167	1042	1566	1276	524	823	3748	649	1926	2462	3152	271	753	679	838	1603	764	818	267	1041	552	1650	420	606	1439	999	1949	1995	518	356	132	344	2421	560	2416	1976	3716	120	145	19	98	206	44	98	35	295	57	324	126	524	5396	2438	2588	128	3264	479	389	1080	1296	1356	773	496	2014	304	787	1875	87	5359	3412	3095	1901	289	953	3253	3687	861	523	1473	1334	798	1923	2389	5583	1040	1561	178	1030	107	315	79	693	357	362	330	56	859	674	1219	162	573	321	893	388	290	241	466	1148	914	2508	822	113	2090	1518	427	1852	442	2173	1258	1288	570	1541	2965	3482	510	1119	3425	98	206	831	822	92	1979	279	2472	312	1345	762	394	1481	761	700	283	305	2066	61	273	476	252	481	617	491	1156	105	2732	163	674	1510	277	325	532	186	1249	677	114	782	983	204	1709	1089	581	2688	3151	267	585	728	2043	951	814	4678	1108	1830	1397	876	748	445	1525	277	738	736	268	510	816	105	738	255	992	47	980	1531	467	399
FAGR_UCONN_00266	0	0	0	0	0	0	0	0	0	0	0	0	0	0	0	0	0	0	0	0	0	0	0	0	0	0	0	0	0	0	0	0	0	0	0	0	0	0	0	0	0	0	0	0	0	0	0	0	0	0	0	0	0	0	0	0	0	0	0	0	0	0	0	0	0	0	0	0	0	0	0	0	0	0	0	0	0	0	0	0	0	0	0	0	0	0	0	0	0	0	0	0	0	0	0	0	0	0	0	0	0	0	0	0	0	0	0	0	0	0	0	0	0	0	0	0	0	0	0	0	0	0	0	0	0	0	0	0	0	0	0	0	0	0	0	0	0	0	0	0	0	0	0	0	0	0	0	0	0	0	0	0	0	0	0	0	0	0	0	0	0	0	0	0	0	0	0	0	0	0	0	0	0	0	0	0	0	0	0	0	0	0	0	0	0	0	0	0	0	0	0	0	0	0	0	0	0	0	0	0	0	0	0	0	0	0	0	0	0	0	0	0	0	0	0	0	0	0	0	0	0	0
FAGR_UCONN_00267	0	0	0	0	0	0	0	0	0	0	0	0	0	0	0	0	0	0	0	0	0	0	0	0	0	0	0	0	0	0	0	0	0	0	0	0	0	0	0	0	1	0	0	0	0	0	0	0	0	0	0	0	0	0	0	0	0	0	0	0	0	0	0	0	0	0	0	0	0	0	0	0	0	0	0	0	0	0	0	0	0	0	0	0	0	0	0	0	0	0	0	0	0	0	0	0	0	0	0	0	0	0	0	0	0	0	0	0	0	0	0	0	0	0	0	0	0	0	0	0	0	0	0	0	0	0	0	0	0	0	0	0	0	0	0	1	0	0	0	0	0	0	0	0	0	0	0	0	0	0	0	0	0	0	0	0	0	0	0	0	0	0	0	0	0	0	0	0	0	0	0	0	0	0	0	0	0	0	0	0	0	0	0	0	0	0	0	0	0	0	0	0	0	0	0	0	0	0	0	0	0	0	0	0	0	0	0	0	0	0	0	0	0	0	0	0	0	0	0	0	0	0
FAGR_UCONN_00268	0	0	2	0	0	0	0	0	0	0	0	0	0	0	6	0	0	0	0	0	0	0	0	6	0	0	0	0	0	2	0	0	0	0	0	0	0	0	0	0	0	0	0	0	0	0	3	0	1	0	0	0	0	0	0	0	0	0	0	0	0	0	0	0	0	0	0	0	0	0	0	3	12	0	0	0	0	0	0	0	0	0	0	0	0	0	0	0	0	0	0	0	0	6	0	31	0	0	0	0	1	0	0	0	0	0	0	0	0	0	0	0	0	0	0	0	0	0	0	0	0	0	1	0	0	0	0	0	0	0	0	0	0	1	0	1	0	0	0	0	2	1	0	4	0	0	0	0	0	0	0	0	0	0	0	0	0	0	0	0	0	0	0	0	0	0	0	0	0	0	0	0	0	0	0	0	0	0	0	0	0	0	0	0	0	0	0	0	9	0	0	0	4	1	0	0	0	0	0	0	0	7	0	4	0	0	0	0	0	0	0	0	0	0	0	0	0	0	0	0	0	0
FAGR_UCONN_00269	5	0	0	0	0	12	2	0	0	0	24	0	4	14	2	0	5	43	7	0	71	2	40	19	195	22	41	20	19	11	6	40	0	0	0	2	61	91	165	44	87	23	120	410	63	29	41	32	17	25	440	5	39	47	29	59	82	1007	0	2	0	0	1	0	4	0	4	1	2	0	4	58	82	20	0	19	2	10	25	25	34	14	47	0	0	3	13	31	261	139	24	345	41	88	127	38	35	36	452	63	21	11	43	170	73	70	0	46	2	23	0	25	22	0	12	0	0	0	0	0	7	14	107	72	6	0	22	29	33	58	5	2	27	33	7	124	163	81	123	7	19	55	90	84	0	203	155	59	0	272	0	0	89	69	58	87	74	209	64	54	31	38	34	11	107	0	15	14	0	0	2	0	21	0	2	0	2	6	0	6	9	0	2	4	0	56	169	232	192	39	278	270	161	81	36	108	209	59	28	157	137	106	29	10	9	1811	2366	395	642	1317	820	174	847	75	681	670	2706	20	1029	3478	412	381
FAGR_UCONN_00270	0	0	0	0	0	0	0	0	0	0	0	0	0	0	0	0	0	0	0	0	0	0	0	0	0	0	0	0	0	0	0	0	0	0	0	0	0	0	0	0	0	0	0	0	0	0	0	0	0	0	0	0	0	0	0	0	0	0	0	0	0	0	0	0	0	0	0	0	0	0	0	0	0	0	0	0	0	0	0	0	0	0	0	0	0	0	0	0	0	0	0	0	0	0	0	0	0	0	0	0	0	0	0	0	0	0	0	0	0	0	0	0	0	0	0	0	0	0	0	0	0	0	0	0	0	0	0	0	0	0	0	0	0	0	0	0	0	0	0	0	0	0	0	0	0	0	0	0	0	0	0	0	0	0	0	0	0	0	0	0	0	0	0	0	0	0	0	0	0	0	0	0	0	0	0	0	0	0	0	0	0	0	0	0	0	0	0	0	0	0	0	0	0	0	0	0	0	0	0	0	0	0	0	0	0	0	0	0	0	0	0	0	0	0	0	0	0	0	0	0	0	0
FAGR_UCONN_00271	0	0	0	0	1	2	0	0	0	0	0	0	1	4	0	0	0	4	0	0	2	0	0	2	0	1	1	1	0	0	0	4	0	0	0	0	4	0	0	0	5	1	0	0	1	0	4	0	3	0	3	2	0	0	1	2	2	7	0	0	0	0	2	0	0	0	0	0	0	0	0	0	2	3	0	0	0	0	0	6	0	0	0	0	0	0	0	0	1	1	0	6	0	0	0	0	0	1	0	2	0	0	5	0	1	1	0	0	0	0	0	0	1	0	0	0	0	0	0	0	0	0	0	0	0	0	0	2	0	0	1	0	4	0	0	2	1	0	0	0	0	3	1	0	0	0	21	0	0	7	0	0	3	1	0	1	0	0	0	0	0	0	0	1	1	0	0	0	0	0	1	0	0	0	0	0	0	0	0	0	1	0	0	0	0	1	0	1	0	5	0	0	0	0	0	1	0	0	0	0	0	1	2	0	3	0	2	0	0	0	2	0	0	0	0	2	1	0	0	0	0	0
FAGR_UCONN_00272	0	0	2	0	0	0	0	0	0	0	0	0	0	2	0	3	0	2	0	0	0	0	4	0	0	1	0	2	0	0	6	0	3	2	0	3	0	0	1	0	2	0	2	0	0	0	1	0	0	0	0	2	0	5	0	11	0	19	0	1	0	0	0	0	0	0	0	0	0	0	1	3	11	2	0	0	0	0	0	2	0	0	1	0	0	0	0	0	4	2	2	0	0	2	2	0	1	0	2	4	1	3	0	4	0	9	0	2	0	1	0	0	1	0	0	0	0	0	0	0	0	0	0	1	2	1	0	1	2	1	0	0	0	1	0	5	0	4	1	0	0	4	4	2	0	24	15	0	0	1	0	0	7	0	4	0	0	2	0	6	0	0	0	1	0	0	0	0	0	0	0	0	2	0	0	0	0	0	0	0	0	0	0	0	0	0	8	0	5	0	0	2	0	2	1	0	0	0	1	1	0	0	2	0	0	2	2	0	0	4	0	0	1	0	2	2	2	0	6	0	4	0
FAGR_UCONN_00273	2	0	0	0	1	2	0	0	0	0	0	2	0	1	0	2	0	2	0	0	1	0	4	1	4	0	2	0	1	2	2	0	0	0	0	0	0	0	0	1	0	0	14	0	2	0	1	2	0	0	0	0	1	6	0	4	2	6	0	0	1	0	2	0	0	1	0	0	0	0	0	6	2	0	0	2	0	0	2	0	2	0	0	0	0	0	6	0	4	0	0	6	0	0	2	0	0	0	0	0	0	3	0	0	2	2	0	2	0	0	0	2	0	0	0	0	0	4	2	0	2	0	0	0	0	0	0	0	0	4	1	0	0	0	0	5	0	2	0	0	1	0	4	2	0	0	6	0	0	2	0	0	6	3	0	1	2	6	1	2	0	0	0	1	0	1	0	2	0	0	0	0	2	0	0	0	0	0	0	0	0	0	0	0	1	1	2	1	0	0	2	2	2	0	2	0	0	0	0	2	0	0	0	0	1	0	2	1	2	2	1	1	1	0	0	1	1	0	0	0	0	2
FAGR_UCONN_00274	0	0	0	0	1	0	1	0	0	0	0	0	0	0	0	0	0	0	0	0	0	0	0	0	0	0	0	0	0	0	0	2	0	0	0	0	0	0	0	0	0	0	0	0	0	0	1	0	2	0	0	0	0	0	0	0	0	0	0	0	0	0	0	0	0	0	0	0	0	0	0	0	0	0	0	0	0	0	0	0	1	0	0	0	0	0	0	0	0	0	0	0	0	0	0	0	0	0	0	0	0	0	0	0	0	1	2	0	0	0	0	0	0	0	0	0	0	0	0	0	0	0	1	0	0	0	1	0	0	0	0	0	0	0	0	0	0	0	0	0	1	0	0	0	0	0	0	0	0	1	0	0	0	0	0	0	0	0	0	0	0	0	0	0	0	0	0	0	0	0	0	0	0	0	0	0	0	0	0	0	0	0	0	0	0	0	0	0	0	0	0	0	1	0	0	0	0	0	0	0	0	0	0	0	0	0	0	0	0	0	0	0	0	0	0	0	0	0	0	0	0	0
FAGR_UCONN_00275	98	39	153	17	49	322	32	17	292	134	330	20	160	478	143	130	86	406	139	8	125	53	304	365	307	47	196	687	80	229	152	351	46	21	77	109	604	189	141	155	203	44	601	99	18	530	229	107	274	56	183	27	15	100	71	241	439	455	69	178	31	35	70	8	68	16	208	26	161	173	757	288	395	263	0	178	32	71	155	216	199	27	93	176	1	64	182	0	613	450	241	711	37	225	750	334	84	77	310	201	123	117	105	625	324	206	90	127	51	62	28	114	80	45	46	9	208	56	46	8	131	68	275	66	104	59	140	186	214	398	76	32	276	61	105	442	233	313	244	84	80	231	329	355	22	270	575	29	27	116	69	12	113	114	143	89	77	139	49	87	66	93	33	47	180	106	157	248	196	443	540	424	689	114	599	71	171	275	96	190	475	50	519	255	50	129	218	46	220	50	119	364	185	54	106	103	237	104	86	250	111	289	153	95	62	757	953	286	617	1128	870	407	586	70	778	222	577	71	444	881	474	314
FAGR_UCONN_00276	0	0	0	0	0	0	0	0	0	0	0	0	0	0	0	0	0	0	0	0	0	0	0	0	0	0	0	0	0	0	0	0	0	0	0	0	0	0	0	0	0	0	0	0	0	0	0	0	0	0	0	0	0	0	0	0	0	0	0	0	0	0	0	0	0	0	0	0	0	0	0	0	0	0	0	0	0	0	0	0	0	0	0	0	0	0	0	0	0	0	0	0	0	0	0	0	0	0	0	0	0	0	0	0	0	0	0	0	0	0	0	0	0	0	0	0	0	0	0	0	0	0	0	0	0	0	0	0	0	0	0	0	0	0	0	0	0	0	0	0	0	0	0	0	0	0	0	0	0	0	0	0	0	0	0	0	0	0	0	0	0	0	0	0	0	0	0	0	0	0	0	0	0	0	0	0	0	0	0	0	0	0	0	0	0	0	0	0	0	0	0	0	0	0	0	0	0	0	0	0	0	0	0	0	0	0	0	0	0	0	0	0	0	0	0	0	0	0	0	0	0	0
FAGR_UCONN_00277	0	0	0	0	0	0	0	0	0	0	0	0	0	0	0	0	0	0	0	0	0	0	0	0	0	0	0	0	0	0	0	0	0	0	0	0	0	0	0	0	0	0	0	0	0	0	0	0	0	0	0	0	0	0	0	0	0	0	0	0	0	0	0	0	0	0	0	0	0	0	0	0	0	0	0	0	0	0	0	0	0	0	0	0	0	0	0	0	0	0	0	0	0	0	0	0	0	0	0	0	0	0	0	0	0	0	0	0	0	0	0	0	0	0	0	0	0	0	0	0	0	0	0	0	0	0	0	0	0	0	0	0	0	0	0	0	0	0	0	0	0	0	0	0	0	0	0	0	0	0	0	0	0	0	0	0	0	0	0	0	0	0	0	0	0	0	0	0	0	0	0	0	0	0	0	0	0	0	0	0	0	0	0	0	0	0	0	0	0	0	0	0	0	0	0	0	0	0	0	0	0	0	0	0	0	0	0	0	0	0	0	0	0	0	0	0	0	0	0	0	0	0
FAGR_UCONN_00278	3	0	0	1	7	18	0	0	11	12	24	0	16	7	11	0	0	12	0	0	22	3	10	16	16	9	20	32	3	22	35	40	1	8	0	5	28	11	20	7	15	7	23	7	1	32	18	31	36	22	9	0	0	105	19	64	13	41	2	6	0	0	0	1	6	0	2	1	3	2	4	77	39	32	0	49	0	10	10	42	43	0	12	38	0	3	32	0	70	33	47	53	1	43	155	26	63	8	56	28	4	48	24	79	21	10	7	23	3	15	6	7	9	13	12	0	36	46	19	2	12	0	15	8	1	4	14	40	35	67	31	4	57	19	7	51	12	40	29	12	17	14	45	58	1	22	66	1	6	43	6	0	104	15	26	12	27	35	11	59	20	2	0	14	22	6	9	8	5	23	4	12	6	0	38	4	6	4	0	6	8	2	9	4	0	53	25	8	66	39	44	80	67	26	14	30	37	13	9	87	19	53	12	26	12	10	44	11	10	22	40	29	22	5	6	7	20	0	43	116	7	10
FAGR_UCONN_00279	8	2	27	3	15	51	6	12	3	11	12	9	14	45	30	0	5	46	33	0	18	10	22	89	110	36	82	115	32	46	12	107	10	18	8	6	80	30	19	44	91	80	271	58	45	241	78	61	89	12	59	5	42	75	44	91	75	193	1	1	1	0	0	6	7	1	9	1	1	0	12	107	191	167	0	249	32	4	123	141	66	0	54	164	0	12	86	25	245	99	184	396	17	123	271	171	122	17	317	107	86	95	70	56	88	84	3	42	11	39	0	38	38	3	25	3	47	28	4	1	49	4	67	18	6	26	18	20	49	37	18	1	55	46	12	235	90	49	49	2	74	47	100	64	5	111	235	4	0	118	24	11	95	11	42	30	57	40	28	44	18	37	24	9	38	2	0	6	1	8	0	1	3	0	21	0	0	3	0	2	2	2	4	1	1	81	61	18	117	52	63	224	182	40	61	45	112	22	22	193	62	75	178	14	37	112	367	88	219	257	218	141	166	32	40	116	183	10	201	491	85	81
FAGR_UCONN_00280	20	91	66	35	37	82	22	30	15	191	73	128	30	65	49	9	52	78	52	49	14	62	83	45	47	16	65	62	24	35	62	99	7	6	21	38	90	19	30	11	33	3	23	28	7	11	17	0	74	8	5	28	9	9	13	73	80	22	7	4	3	3	17	0	55	2	18	2	18	5	35	18	13	19	1	22	2	14	21	20	23	4	13	9	9	18	27	5	2	59	8	10	1	18	8	20	3	2	3	37	0	4	10	13	7	27	44	38	12	17	21	46	18	101	8	13	49	90	72	38	55	34	38	21	39	27	5	8	17	29	13	9	14	4	28	11	1	25	3	11	18	19	35	13	5	26	133	9	19	13	38	34	19	13	22	8	15	16	2	78	31	53	6	15	13	1	0	1	8	2	12	2	33	5	8	3	12	10	2	0	1	3	6	10	1	4	25	3	8	11	2	4	2	0	0	2	11	7	2	13	0	5	10	12	4	3	12	4	8	13	8	1	8	0	12	1	1	1	10	4	7	6
FAGR_UCONN_00281	171	16	145	45	143	1768	66	41	603	165	1006	293	452	1565	373	423	268	1189	357	15	628	800	1021	2311	1143	493	1572	1897	390	2520	686	1435	374	1148	339	300	2094	646	966	1001	1305	485	1789	277	856	1547	518	722	832	571	525	125	350	1399	397	1880	1578	2032	178	92	18	30	127	30	236	59	747	28	287	528	523	1281	3259	3025	313	482	744	178	962	2915	2152	880	1006	263	879	1126	3386	148	2921	1113	851	4828	297	1807	2454	1215	856	340	695	841	399	412	957	2200	1109	604	406	1220	299	257	38	926	509	82	208	67	513	241	241	91	324	478	1811	133	481	79	579	611	1018	1406	418	212	1483	144	456	1212	436	1258	1049	239	426	589	523	830	49	486	1456	112	40	628	277	52	280	325	751	342	301	397	125	370	379	479	167	85	752	116	92	124	99	288	313	495	303	288	2578	101	385	861	87	381	550	65	770	482	35	1107	1682	695	1357	854	1184	2122	926	539	823	1154	3303	265	1036	2161	862	1501	2399	1230	364	1542	2479	320	1118	2494	654	1206	1801	264	1173	803	1087	44	967	2411	1214	468
FAGR_UCONN_00282	0	0	0	0	0	0	0	0	0	0	0	0	0	0	0	0	0	2	0	0	2	0	4	1	0	0	0	2	0	0	0	0	0	1	0	0	0	0	0	1	0	0	6	1	0	6	2	0	2	0	0	0	1	0	0	3	0	8	0	0	0	0	0	0	0	0	2	0	0	0	0	3	0	4	0	0	0	0	0	5	0	0	0	0	0	0	0	0	2	2	0	4	0	0	16	0	0	0	0	2	3	0	0	0	0	0	0	0	0	2	0	0	0	8	1	0	4	2	0	0	0	0	0	0	0	0	0	0	0	4	0	0	0	0	0	0	0	2	0	2	0	0	0	2	0	0	3	0	0	0	0	0	4	0	2	0	0	3	0	2	0	0	0	0	0	0	0	0	0	0	0	0	0	0	0	0	0	0	0	0	0	0	0	0	0	0	1	0	4	0	1	1	2	0	0	0	0	1	0	0	0	2	0	1	0	0	2	0	0	0	1	2	0	0	0	0	0	0	0	0	1	0
FAGR_UCONN_00283	0	0	0	0	0	0	0	0	0	0	0	0	0	0	0	0	0	0	0	0	0	0	0	0	0	0	0	0	0	0	0	0	0	0	0	0	0	0	0	0	0	0	0	0	0	0	0	0	0	0	0	0	0	0	0	0	0	0	0	0	0	0	0	0	0	0	0	0	0	0	0	0	0	0	0	0	0	0	0	0	0	0	0	0	0	0	0	0	0	0	0	4	0	0	0	0	0	0	0	0	0	0	0	0	0	0	0	0	0	0	0	0	0	0	0	0	0	0	0	0	0	0	0	0	0	0	0	0	0	0	0	0	0	0	0	0	0	0	0	0	0	0	0	0	0	0	0	0	0	0	0	0	0	1	0	0	0	0	0	0	0	0	0	0	0	0	0	0	0	0	0	0	0	0	0	0	0	0	0	0	0	0	0	0	0	0	0	0	0	0	0	0	0	0	0	0	0	0	0	0	0	0	0	0	0	0	0	0	0	0	0	0	0	0	0	0	0	0	0	0	0	0
FAGR_UCONN_00284	143	34	338	24	89	477	114	28	276	126	386	78	215	706	137	109	110	549	35	16	136	164	372	245	221	138	177	804	99	436	356	371	111	66	223	172	592	231	234	198	304	57	298	76	39	143	139	135	184	71	70	57	15	133	154	604	376	475	41	30	3	5	41	7	43	13	73	3	33	27	72	731	1161	685	197	618	67	186	258	470	467	331	263	277	81	230	505	71	827	993	612	1275	102	373	1505	1029	239	109	414	516	182	452	814	1438	538	212	59	169	88	114	65	143	135	104	143	16	127	163	173	27	138	82	415	173	228	93	228	203	586	854	364	61	1013	383	134	399	134	636	252	203	215	565	516	797	103	110	239	35	49	195	158	13	215	66	310	78	226	211	61	138	141	167	108	53	289	9	1	16	42	18	58	47	94	46	359	16	119	166	22	56	105	25	116	92	14	237	330	138	537	337	247	1116	700	93	173	203	863	276	248	685	474	1071	319	440	225	352	473	143	435	752	162	165	388	21	264	142	413	41	550	814	385	211
FAGR_UCONN_00285	1	0	0	0	1	0	0	0	0	0	2	0	1	2	2	0	1	2	0	0	1	0	1	0	2	0	0	0	2	0	0	2	0	0	0	0	2	0	0	1	0	0	4	3	0	4	2	0	8	2	0	4	4	2	2	19	4	10	0	0	0	0	0	1	0	0	6	0	1	1	3	0	0	0	2	0	1	0	0	2	2	0	1	0	0	0	0	0	4	6	0	10	0	2	4	0	1	0	0	4	1	1	0	2	1	5	0	2	0	1	0	0	0	4	0	0	2	0	0	0	0	0	5	0	0	0	0	2	0	0	0	0	3	1	0	6	2	3	2	1	1	0	0	0	0	2	7	2	1	2	0	1	6	1	2	0	0	0	0	4	0	0	3	0	0	0	0	0	0	2	0	0	8	0	3	1	0	0	0	0	0	1	0	0	0	2	2	0	8	0	0	2	0	0	1	0	4	0	0	0	0	5	2	1	1	2	0	0	2	2	0	0	0	0	0	0	1	0	0	4	0	6
FAGR_UCONN_00286	8	2	20	3	14	100	11	0	42	18	29	40	7	44	20	0	10	22	0	0	55	14	74	129	31	16	101	81	19	61	89	165	11	76	0	25	74	23	31	22	112	5	146	23	41	76	85	2	115	41	44	12	19	239	12	197	45	203	5	11	3	0	10	1	0	8	14	3	4	3	21	223	189	71	59	102	25	13	19	144	135	0	36	47	31	44	117	59	238	194	120	198	17	38	273	157	51	16	74	112	76	140	78	319	56	62	13	86	0	31	0	60	13	16	19	6	82	12	58	8	43	56	42	15	23	1	36	59	70	104	44	3	34	54	24	171	29	45	41	24	35	46	107	95	4	52	219	17	0	53	25	0	161	12	87	15	18	25	7	89	47	34	22	13	38	7	4	20	1	12	6	4	32	0	75	0	5	29	0	1	4	8	6	16	0	85	78	57	141	72	20	126	183	22	31	85	86	22	34	131	64	88	98	40	12	21	62	23	27	27	52	29	60	0	55	17	78	0	85	94	19	26
FAGR_UCONN_00287	3	3	0	0	2	4	2	0	0	0	2	2	0	0	2	0	0	0	0	0	1	0	4	3	7	0	1	9	0	2	0	2	2	0	0	2	10	0	1	2	4	0	14	0	0	4	1	0	5	0	3	0	0	8	6	17	3	37	4	0	0	0	0	0	2	0	1	0	0	0	0	23	13	9	0	0	0	2	0	4	0	0	0	0	0	0	4	0	28	20	0	33	0	5	4	18	0	0	12	1	13	0	2	0	12	5	0	7	0	0	1	0	1	0	0	0	4	0	2	0	0	0	9	3	6	0	5	20	15	9	0	0	12	0	16	12	6	12	5	7	5	12	19	11	0	0	37	0	5	3	0	6	5	0	4	3	0	10	0	0	6	2	0	0	0	0	2	1	0	1	8	0	4	0	2	0	2	20	0	1	0	0	0	2	0	10	53	0	18	4	6	7	6	4	2	4	6	10	3	19	0	11	4	6	4	0	5	5	0	6	13	2	7	0	11	19	6	0	14	0	0	0
FAGR_UCONN_00288	5	0	25	0	2	14	15	0	5	3	4	0	0	0	20	0	2	4	0	0	32	3	21	36	21	18	46	72	10	28	60	94	1	0	5	8	33	4	9	4	18	13	21	11	25	39	31	22	23	26	11	3	7	86	12	55	40	105	0	5	2	2	1	0	0	0	10	0	2	3	9	159	46	42	0	79	21	0	25	57	23	0	14	76	28	33	84	0	165	69	78	142	4	59	219	58	38	8	102	32	37	46	45	175	31	29	1	6	3	16	0	25	4	8	2	0	10	0	15	2	6	0	26	8	0	4	9	28	26	32	8	9	63	28	26	89	25	32	43	12	19	21	72	41	7	0	121	7	0	19	4	0	106	14	31	21	2	26	5	12	1	15	7	1	11	3	8	15	6	12	12	10	20	2	39	5	6	5	0	0	12	0	2	18	0	29	18	16	72	55	59	116	121	25	26	23	57	17	20	138	29	69	36	40	19	23	21	13	6	44	5	45	27	6	0	38	37	0	42	59	43	2
FAGR_UCONN_00289	4	2	73	0	2	11	0	0	0	0	10	0	0	40	0	0	5	161	15	0	11	1	282	103	21	5	25	0	0	18	0	5	9	3	16	6	44	1	10	27	159	3	274	0	0	33	0	0	9	0	0	4	5	10	14	95	13	20	0	8	4	1	18	0	0	0	6	0	0	13	3	24	223	39	0	0	10	0	8	26	3	0	1	24	0	12	21	0	26	155	17	86	3	17	1	0	0	0	5	34	0	31	3	96	9	9	5	24	0	14	0	36	10	0	21	0	11	0	0	0	2	0	24	1	0	0	30	10	718	77	5	2	19	1	5	15	11	68	9	2	9	10	30	35	2	4	0	31	0	6	3	0	3	0	4	4	8	0	0	1	1	0	0	1	10	2	19	9	31	5	0	39	5	2	27	0	2	5	5	0	50	8	13	17	0	24	9	30	59	13	10	127	22	10	9	0	104	63	4	49	41	34	44	4	13	28	11	4	20	13	8	10	7	0	0	18	1	0	9	43	1	17
FAGR_UCONN_00290	0	0	0	0	0	0	0	0	0	0	0	0	0	0	0	0	0	0	0	0	0	0	0	0	0	0	0	0	0	0	0	0	0	0	0	0	0	0	0	0	0	0	0	0	0	0	0	0	0	0	0	0	0	0	0	0	0	0	0	0	0	0	0	0	0	0	0	0	0	0	0	0	0	0	0	0	0	0	0	0	0	0	0	0	0	0	0	0	0	0	0	0	0	0	0	0	0	0	0	0	0	0	0	0	0	0	0	0	0	0	0	0	0	0	0	0	0	0	0	0	0	0	0	0	0	0	0	0	0	0	0	0	0	0	0	0	0	0	0	0	0	0	0	0	0	0	0	0	0	0	0	0	0	0	0	0	0	0	0	0	0	0	0	0	0	0	0	0	0	0	0	0	0	0	0	0	0	0	0	0	0	0	0	0	0	0	0	0	0	0	0	0	0	0	0	0	0	0	0	0	0	0	0	0	0	0	0	0	0	0	0	0	0	0	0	0	0	0	0	0	0	0
FAGR_UCONN_00291	1	0	2	0	0	0	0	0	0	0	0	0	0	0	0	0	0	0	0	0	1	0	0	0	0	2	0	3	2	2	0	0	0	0	0	0	0	0	0	0	1	0	1	0	0	0	3	0	0	1	0	0	0	0	0	2	0	2	1	0	0	0	0	0	0	0	1	0	0	0	0	0	0	0	0	0	0	4	0	1	2	0	1	0	0	0	0	0	3	1	0	0	0	0	0	6	0	0	0	0	0	0	0	0	0	0	0	0	0	2	0	1	1	0	0	0	0	0	0	0	1	0	4	0	1	0	0	0	0	0	0	0	0	0	0	2	0	0	1	0	1	0	0	0	0	0	9	0	0	1	0	1	0	0	0	0	0	1	0	0	0	0	1	0	0	0	0	0	0	0	0	0	2	0	0	0	0	0	0	0	0	0	0	0	0	1	0	0	0	1	0	0	0	1	0	0	0	0	0	0	0	0	0	1	0	0	0	0	0	0	0	0	0	0	0	0	0	0	0	0	0	0
FAGR_UCONN_00292	0	0	0	0	0	0	0	0	0	0	0	0	0	0	0	0	0	1	0	0	0	0	0	2	0	0	0	0	0	0	0	0	0	0	0	0	0	0	0	0	5	0	20	1	0	9	0	0	0	0	0	4	0	1	0	5	0	5	0	1	0	0	0	0	0	0	0	0	0	0	0	0	0	0	0	0	0	0	0	0	0	0	0	0	0	0	0	0	1	2	0	0	0	0	0	0	0	0	0	0	0	0	0	6	0	3	0	0	0	0	0	0	0	0	0	0	0	0	0	0	0	12	0	1	0	0	0	0	0	0	0	0	0	0	1	0	3	4	5	0	0	0	4	2	0	0	7	10	0	1	0	0	8	3	2	2	0	12	10	0	0	8	5	0	0	0	0	0	0	5	0	0	0	0	0	0	0	0	0	0	0	0	0	0	0	0	0	0	1	0	0	0	1	1	0	0	0	0	0	0	0	0	0	0	0	11	10	7	43	10	86	19	18	4	32	5	12	0	0	20	0	0
FAGR_UCONN_00293	0	0	0	0	0	0	0	0	0	0	0	0	0	0	0	0	0	0	0	0	0	0	0	0	0	0	0	0	0	0	0	0	0	0	0	0	0	0	0	0	0	0	0	0	0	0	0	0	0	0	0	0	0	0	0	0	0	0	0	0	0	0	0	0	0	0	0	0	0	0	0	0	0	0	0	0	0	0	0	0	0	0	0	0	0	0	0	0	0	0	0	0	0	0	0	0	0	0	0	0	0	0	0	0	0	0	0	0	0	0	0	0	0	0	0	0	0	0	0	0	0	0	0	0	0	0	0	0	0	0	0	0	0	0	0	0	0	0	0	0	0	0	0	0	0	0	0	0	0	0	0	0	0	0	0	0	0	0	0	0	0	0	0	0	0	0	0	0	0	0	0	0	0	0	0	0	0	0	0	0	0	0	0	0	0	0	0	0	0	0	0	0	0	0	0	0	0	0	0	0	0	0	0	0	0	0	0	0	0	0	0	0	0	0	0	0	0	0	0	0	0	0
FAGR_UCONN_00294	0	0	0	0	0	0	0	0	0	0	0	0	0	0	0	0	0	0	0	0	0	0	0	0	0	0	0	0	0	0	0	0	0	0	0	0	0	0	0	0	0	0	0	0	0	0	0	0	0	0	0	0	0	0	0	0	0	0	0	0	0	0	0	0	0	0	0	0	0	0	0	0	0	0	0	0	0	0	0	0	0	0	1	0	0	0	0	0	0	0	0	0	0	0	0	0	0	0	0	0	0	0	0	0	0	0	0	0	0	0	0	0	0	0	0	0	0	0	0	0	0	0	0	0	0	0	0	0	0	0	0	0	0	0	0	1	0	0	0	0	0	0	0	0	0	0	0	0	0	1	0	0	0	0	0	0	0	0	0	0	0	0	0	0	0	0	0	0	0	0	0	0	0	0	0	0	0	0	0	0	0	0	0	0	0	0	0	0	0	0	0	0	0	0	0	0	0	0	0	0	0	0	0	0	0	0	0	0	0	0	0	0	0	0	0	0	0	0	0	0	0	0
FAGR_UCONN_00295	0	0	0	0	0	0	0	0	0	0	0	0	0	0	0	0	0	0	0	0	0	0	0	0	0	0	0	0	0	0	0	0	0	0	0	0	0	0	0	0	0	0	0	0	0	0	0	0	0	0	0	0	0	0	0	0	0	0	0	0	0	0	0	0	0	0	0	0	0	0	0	0	0	0	0	0	0	0	0	0	0	0	0	0	0	0	0	0	0	0	0	0	0	0	0	0	0	0	0	0	0	0	0	0	0	0	0	0	0	0	0	0	0	0	0	0	0	0	0	0	0	0	0	0	0	0	0	0	0	0	0	0	0	0	0	0	0	0	0	0	0	0	0	0	0	0	0	0	0	0	0	0	0	0	0	0	0	0	0	0	0	0	0	0	0	0	0	0	0	0	0	0	0	0	0	0	0	0	0	0	0	0	0	0	0	0	0	0	0	0	0	0	0	0	0	0	0	0	0	0	0	0	0	0	0	0	0	0	0	0	0	0	0	0	0	0	0	0	0	0	0	0
FAGR_UCONN_00296	0	0	0	0	0	0	0	0	0	0	0	0	0	0	0	0	0	0	0	0	0	0	0	0	0	0	0	0	0	0	0	0	0	0	0	0	0	0	0	0	0	0	0	0	0	0	0	0	0	0	0	0	0	0	0	0	0	0	0	0	0	0	0	0	0	0	0	0	0	0	0	0	0	0	0	0	0	0	0	0	0	0	0	0	0	0	0	0	0	0	0	1	0	0	0	0	0	0	0	0	0	0	0	0	0	0	0	0	0	0	0	0	0	0	0	0	0	0	0	0	0	0	0	0	0	0	0	0	0	0	0	0	0	0	0	0	0	0	0	0	0	0	0	0	0	0	0	0	0	0	0	0	0	0	0	0	0	0	0	0	0	0	0	0	0	0	0	0	0	0	0	0	0	0	0	0	0	0	0	0	0	0	0	0	0	0	0	0	0	0	0	0	0	0	0	0	0	0	0	0	0	0	0	0	0	0	0	0	0	0	0	0	0	0	0	0	0	0	0	0	0	0
FAGR_UCONN_00297	0	0	0	0	0	0	0	0	1	0	0	0	0	0	0	0	0	0	0	0	0	0	0	0	0	0	2	0	0	0	0	0	0	0	0	0	0	0	0	0	0	0	5	0	0	0	1	0	0	0	0	0	0	0	0	0	4	0	0	0	0	0	0	0	0	0	0	0	0	0	0	0	0	0	0	0	0	0	0	0	0	0	0	0	0	0	0	0	4	0	0	0	0	0	0	0	0	0	0	0	0	0	0	0	0	0	0	0	0	0	0	0	0	0	0	0	0	0	0	1	0	0	0	0	0	0	0	0	0	0	0	0	0	0	0	0	0	0	0	0	1	0	0	0	0	0	0	0	0	0	0	0	0	0	0	0	0	0	0	0	0	0	0	0	0	0	0	0	0	0	0	0	0	0	0	0	0	0	0	0	0	0	0	0	0	0	1	0	2	0	0	0	0	0	0	0	0	0	0	0	0	0	0	2	0	0	1	0	2	0	0	0	0	0	0	0	0	0	0	0	0	0
FAGR_UCONN_00298	1	0	4	0	0	0	0	0	6	0	6	0	0	2	0	0	0	0	0	0	1	0	8	0	0	0	0	1	0	1	0	2	2	0	0	0	2	0	1	2	4	0	5	0	0	2	2	0	4	2	1	1	0	13	0	12	0	8	0	1	0	0	0	0	4	0	0	0	0	0	3	0	0	0	0	0	0	0	0	2	0	0	0	0	0	0	0	0	0	6	0	0	0	0	0	0	0	2	0	0	1	0	0	0	0	1	0	0	0	0	0	0	0	2	0	0	0	0	8	0	0	0	0	0	0	0	0	1	4	2	0	0	2	1	0	1	0	0	0	2	1	0	0	0	0	12	0	0	0	0	0	0	0	0	2	0	0	0	0	0	2	0	0	0	1	0	0	0	0	0	0	4	3	0	2	0	0	12	1	0	1	0	4	0	0	0	0	4	0	0	0	5	3	0	0	0	2	0	0	0	0	0	1	3	2	1	0	0	0	4	7	2	0	0	0	0	0	0	0	0	0	0
FAGR_UCONN_00299	0	0	0	0	0	0	0	0	0	0	0	0	0	0	0	0	0	0	0	0	0	0	1	0	0	0	0	2	0	0	0	0	0	0	0	0	0	0	0	0	0	0	0	0	0	0	0	0	2	0	0	0	0	0	0	2	1	0	0	0	0	0	0	0	0	0	0	0	0	0	0	0	0	0	0	0	0	0	0	0	0	0	0	0	0	0	0	0	0	0	0	2	0	0	0	0	0	0	0	0	0	0	0	0	0	0	0	0	0	0	0	0	0	0	0	0	0	0	0	0	0	0	0	0	0	0	0	0	0	0	0	0	0	0	0	0	0	0	0	0	0	2	0	0	0	0	0	0	0	0	0	0	1	0	0	0	0	0	0	0	0	0	0	0	0	0	0	0	0	0	0	0	0	0	0	0	0	0	0	0	0	0	0	0	0	1	1	0	0	0	3	0	0	0	1	0	0	0	0	0	0	0	0	0	0	0	0	0	0	0	0	0	0	0	0	0	0	0	1	0	0	0
FAGR_UCONN_00300	0	0	0	0	0	0	0	0	0	0	0	0	0	0	0	0	0	0	0	0	0	0	0	0	0	0	0	0	0	0	0	0	0	0	0	0	0	0	0	0	0	0	0	0	0	0	0	0	0	0	0	0	0	0	0	0	0	0	0	0	0	0	0	0	0	0	0	0	0	0	0	0	0	0	0	0	0	0	0	0	0	0	0	0	0	0	0	0	0	0	0	0	0	0	0	0	0	0	0	0	0	0	0	0	0	0	0	0	0	0	0	0	0	0	0	0	0	0	0	0	0	0	0	0	0	0	0	0	0	0	0	0	0	0	0	0	0	0	0	0	0	0	0	0	0	0	0	0	0	0	0	0	0	0	0	0	0	0	0	0	0	0	0	0	0	0	0	0	0	0	0	0	0	0	0	0	0	0	0	0	0	0	0	0	0	0	0	0	0	0	0	0	0	0	0	0	0	0	0	0	0	0	0	0	0	0	0	0	0	0	0	0	0	0	0	0	0	0	0	0	0	0
FAGR_UCONN_00301	66	10	53	12	11	131	32	8	83	36	118	16	83	176	56	73	27	148	12	18	133	15	195	265	175	118	175	360	92	203	157	351	62	23	17	39	302	129	143	66	230	59	305	85	170	389	313	147	375	57	110	33	16	183	81	390	220	911	35	85	4	15	42	9	18	14	57	4	53	90	146	405	271	162	0	180	89	50	189	280	168	16	110	121	0	57	273	21	602	372	239	477	31	172	335	267	195	43	183	173	94	226	166	387	197	148	61	195	16	58	29	166	52	134	96	8	177	74	175	14	158	56	207	55	45	24	44	141	169	217	50	22	157	138	68	283	79	171	163	70	58	121	276	340	37	174	317	38	27	155	121	4	315	64	196	60	81	136	63	153	80	107	23	52	136	33	55	147	51	188	130	169	282	31	230	19	85	99	63	38	141	20	213	111	15	143	189	131	215	139	49	455	526	94	92	145	331	97	78	308	165	232	247	104	120	143	296	76	259	164	165	269	319	44	212	21	313	29	414	323	164	130
FAGR_UCONN_00302	0	0	0	0	0	0	0	0	0	0	0	0	0	0	0	0	0	0	0	0	0	0	0	0	0	0	0	0	0	0	0	0	0	0	0	0	0	0	0	0	0	0	0	0	0	0	0	0	0	0	0	0	0	0	0	0	0	0	0	0	0	0	0	0	0	0	0	0	0	0	0	0	0	0	0	0	0	0	0	0	0	0	0	0	0	0	0	0	0	0	0	1	0	0	0	0	0	0	0	0	0	0	0	0	0	0	0	0	0	0	0	0	0	0	0	0	0	0	0	0	0	0	0	0	0	0	0	0	0	0	0	0	0	0	0	3	0	0	0	0	0	0	0	1	0	0	0	0	0	0	0	0	0	0	0	0	0	0	0	0	0	0	0	0	0	0	0	0	0	0	0	0	0	0	0	0	0	0	0	0	0	0	0	0	0	0	0	0	1	0	0	0	0	0	0	0	0	0	0	0	0	0	0	0	0	0	0	0	0	0	0	0	0	0	0	0	0	0	0	0	0	0
FAGR_UCONN_00303	0	0	0	0	0	0	0	0	0	0	0	0	0	0	0	0	0	0	0	0	0	0	0	0	1	0	0	0	0	0	0	0	0	0	0	0	0	0	0	0	0	0	0	0	0	0	0	0	0	0	1	0	0	0	1	0	0	0	0	0	0	0	0	0	0	0	0	0	0	0	0	0	0	0	0	0	0	0	0	0	0	0	0	0	0	0	0	0	0	0	0	0	0	0	0	0	0	0	0	0	0	0	0	0	0	0	0	0	0	0	0	0	0	0	0	0	0	0	0	0	0	0	0	0	0	0	0	0	0	0	0	0	0	0	0	0	0	0	0	0	0	0	0	0	0	0	0	0	0	0	0	0	0	0	0	0	0	0	0	0	0	0	0	0	0	0	0	1	0	0	0	0	0	0	0	0	0	0	0	0	0	0	0	0	0	0	0	0	0	0	0	0	1	0	0	0	0	0	0	0	0	0	0	0	0	0	0	0	0	0	0	0	0	0	0	0	0	0	0	0	0	0
FAGR_UCONN_00304	1	5	14	0	0	0	1	0	3	0	4	0	0	4	0	0	1	3	0	0	9	1	17	18	0	0	3	76	0	11	0	21	9	0	0	0	20	0	5	13	48	0	96	2	0	5	84	0	32	3	6	8	0	33	11	13	19	14	1	0	0	0	0	0	6	0	0	0	0	1	0	5	17	20	0	8	0	0	0	8	18	0	2	1	0	4	8	0	18	48	0	27	0	1	52	0	0	0	12	3	0	5	9	10	7	3	0	0	0	0	0	0	0	0	1	0	0	0	0	0	4	0	1	0	0	0	0	0	0	0	0	0	0	0	0	0	0	0	0	3	0	0	0	0	0	0	0	0	0	0	0	0	0	0	0	0	0	0	0	5	0	0	0	0	0	0	0	0	0	0	0	0	0	0	0	0	0	0	0	3	0	0	0	0	0	0	0	0	0	0	0	0	0	0	0	0	0	0	0	4	0	0	0	0	0	0	0	0	0	0	0	0	0	0	0	0	0	0	0	0	0	0
FAGR_UCONN_00305	0	0	0	0	0	0	0	0	0	0	0	0	0	0	0	0	0	0	0	0	0	0	2	2	0	0	0	0	0	0	0	2	0	0	0	0	0	0	0	0	0	0	0	0	0	0	0	0	0	0	0	0	0	0	0	0	0	2	0	0	0	0	0	0	0	0	0	0	0	0	0	0	0	0	0	2	0	0	0	0	0	0	0	0	0	0	0	0	2	0	0	0	0	0	0	0	0	0	0	0	0	0	0	0	0	0	0	0	0	0	0	0	0	0	0	0	0	0	0	0	0	0	0	0	0	0	0	0	0	0	0	0	0	0	0	0	0	0	0	0	0	0	0	0	0	0	0	0	0	1	0	0	2	0	0	0	0	0	0	0	0	0	0	0	0	0	0	0	0	0	0	0	0	0	0	0	0	0	0	0	0	0	0	0	0	0	0	0	0	0	0	0	0	0	0	0	0	0	0	0	0	0	0	0	0	0	0	0	0	0	0	0	0	0	0	0	0	0	0	0	0	0
FAGR_UCONN_00306	0	0	0	0	0	0	0	0	0	0	0	0	0	0	0	0	0	0	0	0	0	0	0	0	0	0	0	0	0	0	0	0	0	0	0	0	0	0	0	0	0	0	0	0	0	0	0	0	0	0	0	0	0	0	0	0	0	0	0	0	0	0	0	0	0	0	0	0	0	0	0	0	0	0	0	0	0	0	0	0	0	0	0	0	0	0	0	0	0	0	0	0	0	0	0	0	0	0	0	0	0	0	0	0	0	0	0	0	0	0	0	0	0	0	0	0	0	0	0	0	0	0	0	0	0	0	0	0	0	0	0	0	0	0	0	0	0	0	0	0	0	0	0	0	0	0	0	0	0	0	0	0	0	0	0	0	0	0	0	0	0	0	0	0	0	0	0	0	0	0	0	0	0	0	0	0	0	0	0	0	0	0	0	0	0	0	0	0	0	0	0	0	0	0	0	0	0	0	0	0	0	0	0	0	0	0	0	0	0	0	0	0	0	0	0	0	0	0	0	0	0	0
FAGR_UCONN_00307	0	0	0	0	0	0	0	0	0	0	0	0	0	0	0	0	0	0	0	0	0	0	0	0	0	0	0	0	0	0	0	0	0	0	0	0	0	0	0	0	0	0	0	0	0	0	0	0	0	0	0	0	0	0	0	0	0	0	0	0	0	0	0	0	0	0	0	0	0	0	0	0	0	0	0	0	0	0	0	0	0	0	0	0	0	0	0	0	0	0	0	0	0	0	0	0	0	0	0	0	0	0	0	0	0	0	0	0	0	0	0	0	0	0	0	0	0	0	0	0	0	0	0	0	0	0	0	0	0	0	0	0	0	0	0	0	0	0	0	0	0	0	0	0	0	0	0	0	0	0	0	0	0	0	0	0	0	0	0	0	0	0	0	0	0	0	0	0	0	0	0	0	0	0	0	0	0	0	0	0	0	0	0	0	0	0	0	0	0	0	0	0	0	0	0	0	0	0	0	0	0	0	0	0	0	0	0	0	0	0	0	0	0	0	0	0	0	0	0	0	0	0
FAGR_UCONN_00308	0	0	0	0	0	0	0	0	0	0	0	0	0	0	0	0	0	0	0	0	0	0	0	0	0	0	0	0	0	0	0	0	0	0	0	0	0	0	0	0	0	0	0	0	0	0	0	0	0	0	0	0	0	0	0	2	0	0	0	0	0	0	0	0	0	0	0	0	0	0	0	0	0	0	0	0	0	0	0	0	0	0	0	0	0	0	0	0	0	0	0	0	0	0	0	0	0	0	0	0	0	0	0	0	0	0	0	0	0	0	0	0	0	0	0	0	0	0	0	0	0	0	0	0	0	0	0	0	0	0	0	0	0	0	0	0	0	0	0	0	1	1	0	0	0	0	0	0	0	1	0	0	0	0	0	0	0	0	0	0	0	0	0	0	0	0	0	0	0	0	0	0	0	0	0	0	0	0	0	0	0	0	0	0	0	0	0	0	0	0	0	0	0	0	0	0	0	0	0	0	0	0	0	0	0	0	0	0	0	0	0	0	0	0	0	0	0	0	0	0	0	0
FAGR_UCONN_00309	0	0	0	0	0	0	0	0	0	0	2	0	0	0	0	0	0	0	0	0	0	0	0	0	0	0	0	0	0	0	4	0	0	0	0	0	1	0	0	0	0	0	0	0	0	0	0	0	0	0	0	0	0	0	0	0	0	0	0	0	0	0	0	0	0	0	0	0	0	0	0	6	0	0	0	0	0	0	0	1	0	0	0	0	0	0	4	0	0	0	0	0	0	0	0	0	0	0	0	0	0	0	0	0	0	0	0	0	0	0	0	0	0	0	0	0	0	0	0	0	0	0	0	0	2	0	0	0	0	0	0	0	0	0	0	0	0	0	0	0	0	0	0	0	0	0	0	0	0	0	0	0	0	0	0	0	0	0	0	0	0	0	0	0	0	0	0	0	0	0	0	0	1	0	0	0	0	0	0	0	0	0	0	0	0	0	0	0	0	0	0	0	0	0	0	0	0	0	0	0	0	0	0	0	0	0	0	0	0	0	0	0	0	0	0	0	0	0	0	0	0	0
FAGR_UCONN_00310	0	0	0	0	0	0	0	0	0	0	0	0	0	0	0	0	0	0	0	0	0	0	0	0	0	0	0	0	0	0	0	0	0	0	0	0	0	0	0	0	0	0	0	0	0	0	0	0	0	0	0	0	0	0	0	0	0	0	0	0	0	0	0	0	0	0	0	0	0	0	0	0	0	0	0	0	0	0	0	0	0	0	0	0	0	0	0	0	0	3	0	0	0	0	0	0	0	0	0	0	0	0	0	0	0	0	0	0	0	0	0	0	0	0	0	0	0	0	0	0	0	0	0	0	0	0	0	0	0	0	0	0	0	0	0	0	0	0	0	0	0	0	0	0	0	0	0	0	0	0	0	0	0	0	0	0	0	0	0	0	0	0	0	0	0	0	0	0	0	0	0	0	0	0	0	0	0	0	0	0	0	0	0	0	0	0	0	0	0	0	0	0	0	0	0	0	0	0	0	0	0	0	0	0	0	0	0	0	0	0	0	0	0	0	0	0	0	0	0	0	0	0
FAGR_UCONN_00311	0	0	0	0	0	0	0	0	0	0	0	0	0	0	0	0	0	0	0	0	0	0	0	0	0	0	0	0	0	0	0	0	0	0	0	0	0	0	0	0	0	0	3	0	0	0	0	0	0	0	0	0	0	0	0	0	0	0	0	0	0	0	0	0	0	0	0	0	0	0	0	0	0	0	0	0	0	0	0	0	0	0	0	0	0	0	0	0	0	0	0	0	0	0	0	0	0	0	0	0	0	0	0	0	0	0	0	0	0	0	0	0	0	0	0	0	0	0	0	0	0	0	0	0	0	0	0	0	0	0	0	0	0	0	0	0	0	0	0	0	0	0	0	0	0	0	0	0	0	1	0	0	0	0	0	0	0	0	0	0	0	0	0	0	0	0	0	0	0	0	0	0	0	0	0	0	0	0	0	0	0	0	0	0	0	0	0	0	0	0	0	0	0	0	0	0	0	0	0	0	0	0	0	0	0	0	0	0	0	0	0	0	0	0	0	0	0	0	2	0	0	0
FAGR_UCONN_00312	22	2	16	2	2	127	11	0	25	14	44	10	72	283	26	0	31	157	155	7	46	29	547	377	320	71	218	231	54	101	46	175	25	24	12	27	494	255	178	140	653	107	837	198	238	824	448	142	394	208	272	33	263	293	167	191	504	851	18	11	0	2	6	5	0	5	51	2	9	11	360	40	1061	246	38	97	39	28	75	178	87	0	57	78	0	25	72	63	659	679	476	724	50	234	371	214	126	102	408	163	820	248	87	185	423	191	33	156	40	87	8	249	53	16	39	0	6	0	18	3	42	0	72	43	12	4	161	85	179	140	13	9	145	56	71	279	193	352	312	11	26	139	342	299	43	251	496	78	5	225	79	12	220	186	48	51	155	234	110	82	134	65	40	76	442	4	5	4	1	1	11	10	8	4	7	1	17	115	0	66	21	2	8	13	2	129	91	143	157	55	49	693	502	102	215	113	478	147	63	171	108	171	208	81	76	748	627	215	602	1109	661	511	363	61	618	323	483	30	380	725	293	231
FAGR_UCONN_00313	0	0	0	0	3	0	0	0	0	0	0	0	0	0	1	0	0	0	0	0	0	0	0	0	0	0	2	0	0	0	0	0	0	0	0	0	0	0	0	0	1	0	0	0	0	2	0	0	4	0	0	0	0	0	0	0	2	0	0	0	2	0	3	0	0	1	6	0	0	21	10	0	0	0	0	0	0	0	0	0	0	0	0	0	0	0	0	0	0	0	10	0	0	0	0	0	0	0	0	0	0	0	0	0	0	0	0	0	0	0	0	0	0	0	0	0	0	0	3	0	0	0	0	0	0	0	0	0	0	0	0	0	0	0	0	0	1	0	0	1	0	0	0	0	0	0	0	0	0	1	0	0	0	0	0	0	0	0	0	0	0	0	0	0	0	3	110	19	46	148	57	43	27	0	4	8	11	1	5	8	18	0	41	23	1	0	0	0	0	1	0	0	0	0	0	0	2	0	0	0	1	0	0	0	1	0	0	0	0	0	0	0	2	0	0	0	0	0	0	0	0	0
FAGR_UCONN_00314	0	2	0	0	0	0	2	0	0	0	0	1	0	2	0	0	0	3	0	0	3	0	3	7	25	2	0	7	4	12	3	4	3	0	0	2	42	52	1	1	15	2	13	3	8	23	29	31	66	8	7	0	8	21	0	36	48	120	0	0	0	0	0	0	0	2	0	0	1	0	6	9	14	13	0	0	0	0	0	10	18	0	1	0	0	6	9	0	34	31	3	22	2	0	35	17	20	11	0	13	2	23	1	29	17	25	0	3	0	1	0	15	0	2	5	0	11	0	0	0	1	0	8	0	0	0	0	1	3	18	0	0	6	8	7	24	4	30	0	0	3	8	2	7	1	8	31	0	7	0	24	0	11	8	21	14	3	0	2	14	8	0	0	0	12	0	0	0	0	0	4	0	10	0	6	4	0	1	0	3	0	0	0	0	0	8	6	0	41	0	26	21	116	0	8	17	14	1	5	31	0	10	0	2	0	1	1	4	2	16	10	19	12	0	26	0	21	0	13	0	0	0
FAGR_UCONN_00315	1	0	0	0	0	0	0	0	0	0	0	0	0	4	0	0	0	5	2	0	3	0	1	0	0	5	0	0	0	0	1	0	0	0	0	0	2	0	4	0	1	0	1	0	2	1	0	0	1	0	0	0	0	0	0	0	0	1	0	0	0	0	0	0	0	0	0	0	0	1	5	15	6	0	0	0	0	0	7	2	0	0	5	0	0	0	0	0	18	1	22	0	0	3	0	24	0	4	0	3	18	8	0	1	0	0	0	0	0	0	0	12	1	0	2	0	0	0	0	0	0	12	4	0	0	0	0	3	6	1	0	0	15	0	1	40	7	14	3	0	4	6	46	8	0	8	14	0	0	3	0	0	1	0	12	0	6	0	0	0	2	0	0	2	0	0	0	5	0	0	1	5	10	0	17	0	0	11	0	5	2	0	2	0	0	13	4	0	0	0	0	17	10	0	11	0	0	3	2	1	4	3	16	3	3	1	6	0	0	0	16	3	0	0	0	0	0	0	0	5	1	0
FAGR_UCONN_00316	0	0	0	0	0	0	0	0	0	0	0	0	0	0	0	0	0	0	0	0	0	0	0	0	0	0	0	0	0	0	0	0	0	0	0	0	0	0	0	0	0	0	0	0	0	0	0	0	0	0	0	0	0	0	0	0	0	0	0	0	0	0	0	0	0	0	0	0	0	0	0	0	0	0	0	0	0	0	0	0	0	0	0	0	0	0	0	0	0	0	0	0	0	0	0	0	0	0	0	0	0	0	0	0	0	0	0	0	0	0	0	0	0	0	0	0	0	0	0	0	0	0	0	0	0	0	0	0	0	0	0	0	0	0	0	0	0	0	0	0	0	0	0	0	0	0	0	0	0	0	0	0	0	0	0	0	0	0	0	0	0	0	0	0	0	0	0	0	0	0	0	0	0	0	0	0	1	0	0	0	0	0	0	0	0	0	0	0	0	0	0	0	0	0	0	0	0	0	0	0	0	0	0	0	0	0	0	0	0	0	0	0	0	0	0	0	0	0	0	0	0	0
FAGR_UCONN_00317	0	0	0	0	0	0	0	0	0	0	0	0	0	0	0	0	0	0	0	0	0	0	0	0	0	0	0	0	0	0	0	0	0	0	0	0	0	0	0	0	0	0	0	0	0	0	0	0	0	0	0	0	0	0	0	0	0	0	0	0	0	0	0	0	0	0	0	0	0	0	0	0	0	0	0	0	0	0	0	0	0	0	0	0	0	0	0	0	0	0	0	0	0	0	0	0	0	0	0	0	0	0	0	0	0	0	0	0	0	0	0	0	0	0	0	0	0	0	0	0	0	0	0	0	0	0	0	0	0	0	0	0	0	0	0	0	0	0	0	0	0	0	0	0	0	0	0	0	0	0	0	0	0	0	0	0	0	0	0	0	0	0	0	0	0	0	0	0	0	0	0	0	0	0	0	0	0	0	0	0	0	0	0	0	0	0	0	0	0	0	0	0	0	0	0	0	0	0	0	0	0	0	0	0	0	0	0	0	0	0	0	0	0	0	0	0	0	0	0	0	0	0
FAGR_UCONN_00318	30	7	63	6	17	105	27	7	55	38	15	11	25	58	81	0	16	40	5	5	77	0	65	76	68	53	88	198	58	43	174	107	9	28	5	19	48	45	38	13	22	30	74	7	77	60	68	80	58	90	32	15	8	88	76	84	27	98	15	10	1	11	4	2	8	2	25	11	15	42	37	503	196	93	0	192	75	60	281	49	146	16	40	46	12	25	114	0	218	91	219	97	21	50	164	299	57	25	10	145	71	136	210	323	41	62	13	86	21	73	24	68	60	38	65	1	169	21	112	9	83	47	101	47	95	20	18	37	25	58	24	6	69	35	37	110	25	54	15	23	22	18	104	55	14	26	85	5	18	54	55	0	167	10	59	7	18	7	2	12	27	0	18	7	58	16	39	94	21	139	90	122	182	16	404	45	114	93	19	70	122	12	238	98	6	102	89	36	102	78	19	168	251	23	31	38	150	47	28	289	114	60	83	52	57	12	31	10	38	42	52	30	44	0	30	7	32	0	34	137	13	22
FAGR_UCONN_00319	0	0	0	0	0	0	0	0	0	0	0	0	0	0	0	0	0	0	0	0	0	0	0	0	0	0	0	0	0	2	0	1	0	0	0	1	2	0	0	0	0	0	0	0	0	0	0	0	0	0	0	0	0	0	0	1	0	0	0	0	0	0	0	0	0	0	0	0	0	0	0	0	0	0	0	0	0	0	0	0	0	0	0	0	0	0	0	0	1	0	2	0	0	0	0	0	0	0	0	0	0	0	0	0	0	1	0	0	0	0	0	0	0	0	0	0	0	0	0	0	1	0	0	0	0	0	0	2	4	5	0	1	0	0	0	5	3	0	3	0	0	0	2	0	0	0	0	0	0	2	0	0	6	2	2	0	1	0	7	0	0	0	0	0	0	0	0	0	0	0	0	0	0	0	0	0	0	0	0	0	0	0	0	0	0	0	0	0	2	0	0	2	0	0	3	1	0	0	0	4	0	2	0	0	0	4	6	6	0	18	0	2	2	0	0	11	0	0	13	0	0	12
FAGR_UCONN_00320	13	0	0	0	0	0	7	0	5	0	12	0	7	7	38	0	1	4	4	0	12	4	10	15	0	0	4	1	10	0	0	1	1	0	0	0	4	0	3	8	1	9	8	5	0	2	1	0	0	2	9	0	0	13	0	15	2	14	2	8	0	0	0	0	0	0	6	0	0	0	0	2	0	15	0	2	0	0	0	5	0	0	0	0	0	0	17	0	10	0	0	10	1	0	22	59	0	9	0	2	11	0	3	2	3	1	0	8	0	0	0	6	1	10	0	0	0	0	0	0	2	0	1	7	0	0	3	6	6	7	0	0	0	2	2	10	3	3	0	3	0	1	2	2	0	2	44	0	0	7	0	0	4	0	0	0	0	0	0	0	1	0	0	1	1	0	3	1	0	1	2	0	2	0	3	0	0	0	2	1	0	0	0	0	3	5	11	0	0	1	11	83	251	3	5	3	1	9	2	5	0	11	10	3	0	8	6	0	0	0	3	1	0	0	0	0	3	0	8	12	0	0
FAGR_UCONN_00321	0	0	0	0	0	0	0	0	0	0	0	0	0	0	0	0	0	0	0	0	0	0	0	0	0	0	0	0	0	0	0	0	0	0	0	0	0	0	0	0	0	0	0	0	0	0	0	0	0	0	0	0	0	0	0	0	0	0	0	0	0	0	0	0	0	0	0	0	0	0	0	0	0	0	0	0	0	0	0	0	0	0	0	0	0	0	0	0	0	0	0	0	0	0	0	0	0	0	0	0	0	0	0	0	0	0	0	0	0	0	0	0	0	0	0	0	0	0	0	0	0	0	0	0	0	0	0	0	0	0	0	0	0	0	0	0	0	0	0	0	0	0	0	0	0	0	0	0	0	0	0	0	0	0	0	0	0	0	0	0	0	0	0	0	0	0	0	0	0	0	0	0	0	0	0	0	0	0	0	0	0	0	0	0	0	0	0	0	0	0	0	0	0	0	0	0	0	0	0	0	0	0	0	0	0	0	0	0	0	0	0	0	0	0	0	0	0	0	0	0	0	0
FAGR_UCONN_00322	0	0	0	0	0	0	0	0	0	0	0	0	0	0	0	0	0	0	0	0	0	0	0	0	0	0	0	0	0	0	0	0	0	0	0	0	0	0	0	0	0	0	0	0	0	0	0	0	0	0	0	0	0	0	0	0	0	0	0	0	0	0	0	0	0	0	0	0	0	0	0	0	0	0	0	0	0	0	0	0	0	0	0	0	0	0	0	0	0	0	0	0	0	0	0	0	0	0	0	0	0	0	0	0	0	0	0	0	0	0	0	0	0	0	0	0	0	0	0	0	0	0	0	0	0	0	0	0	0	0	0	0	0	0	0	0	0	0	0	0	0	0	0	0	0	0	0	0	0	0	0	0	0	0	0	0	0	0	0	0	0	0	0	0	0	0	0	0	0	0	0	0	0	0	0	0	0	0	0	0	0	0	0	0	0	0	0	0	0	0	0	0	0	0	0	0	0	0	0	0	0	0	0	0	0	0	0	0	0	0	0	0	0	0	0	0	0	0	0	0	0	0
FAGR_UCONN_00323	11	1	8	2	4	19	5	15	0	2	34	1	0	13	5	61	8	37	0	1	33	0	20	32	26	12	32	58	7	40	31	67	8	0	0	13	29	5	31	14	26	5	101	12	18	59	49	9	49	6	30	10	32	58	14	103	39	208	4	5	0	0	0	0	4	3	12	1	7	2	15	92	49	5	0	27	0	23	35	44	33	0	26	1	0	18	35	0	78	85	55	65	3	44	108	35	35	8	0	59	20	48	21	91	47	33	4	42	0	18	0	8	14	25	22	0	5	6	2	1	24	3	39	5	1	0	10	28	42	44	24	4	35	35	4	79	16	25	5	15	25	36	46	80	3	34	124	0	24	36	42	0	106	13	35	30	32	20	5	46	15	14	4	9	5	9	1	12	7	24	5	7	46	4	32	7	14	21	2	4	8	2	15	11	0	11	32	12	45	25	0	89	65	16	21	22	41	19	18	77	15	39	35	21	19	24	61	21	29	60	10	21	23	0	6	4	40	5	130	37	3	27
FAGR_UCONN_00324	0	0	0	0	0	0	0	0	0	0	0	0	0	0	0	0	0	0	0	0	0	0	0	0	0	0	0	0	0	0	0	0	0	0	0	0	0	0	0	0	0	0	0	0	0	0	0	0	0	0	0	0	0	0	0	0	0	0	0	0	0	0	0	0	0	0	0	0	0	0	0	0	0	0	0	0	0	0	0	0	0	0	0	0	0	0	0	0	0	0	0	0	0	0	0	0	0	0	0	0	0	0	0	0	0	0	0	0	0	0	0	0	0	0	0	0	0	0	0	0	0	0	0	0	0	0	0	0	0	0	0	0	0	0	0	0	0	0	0	0	0	0	0	0	0	0	0	0	0	0	0	0	0	0	0	0	0	0	0	0	0	0	0	0	0	0	0	0	0	0	0	0	0	0	0	0	0	0	0	0	0	0	0	0	0	0	0	0	0	0	0	0	0	0	0	0	0	0	0	0	0	0	0	0	0	0	0	0	0	0	0	0	0	0	0	0	0	0	0	0	0	0
FAGR_UCONN_00325	0	0	0	0	0	0	0	0	0	0	0	0	0	0	0	0	0	0	0	0	0	0	0	0	0	0	0	0	0	0	0	0	0	0	0	0	0	0	0	0	0	0	0	0	0	0	0	0	0	0	0	0	0	0	0	0	0	0	0	0	0	0	0	0	0	0	0	0	0	0	0	0	0	0	0	0	0	0	0	0	0	0	0	0	0	0	0	0	0	0	0	0	0	0	0	0	0	0	0	0	0	0	0	0	0	0	0	0	0	0	0	0	0	0	0	0	0	0	0	0	0	0	0	0	0	0	0	0	0	0	0	0	0	0	0	0	0	0	0	0	0	0	0	0	0	0	0	0	0	0	0	0	0	0	0	0	0	0	0	0	0	0	0	0	0	0	0	0	0	0	0	0	0	0	0	0	0	0	0	0	0	0	0	0	0	0	0	0	0	0	0	2	0	0	0	0	0	0	0	0	0	0	0	0	0	0	0	0	0	0	0	0	0	0	0	0	0	0	0	0	0	0
FAGR_UCONN_00326	0	0	0	0	0	0	0	0	0	0	0	0	0	0	0	0	0	0	0	0	0	0	0	0	0	0	0	0	0	0	0	0	0	0	0	0	0	0	0	0	0	0	0	0	0	0	0	0	0	0	0	0	0	0	0	0	0	0	0	0	0	0	0	0	0	0	0	0	0	0	0	0	0	0	0	0	0	0	0	0	0	0	0	0	0	0	0	0	0	0	0	0	0	0	0	0	0	0	0	0	0	0	0	0	0	0	0	0	0	0	0	0	0	0	0	0	0	0	0	0	0	0	0	0	0	0	0	0	0	0	0	0	0	0	0	0	0	0	0	0	0	0	0	0	0	0	0	0	0	0	0	0	0	0	0	0	0	0	0	0	0	0	0	0	0	0	0	0	0	0	0	0	0	0	0	0	0	0	0	0	0	0	0	0	0	0	0	0	0	0	0	0	0	0	0	0	0	0	0	0	0	0	0	0	0	0	0	0	0	0	0	0	0	0	0	0	0	0	0	0	0	0
FAGR_UCONN_00327	0	0	0	0	0	0	0	0	0	0	0	0	0	0	0	0	0	0	0	0	0	2	0	0	0	0	0	0	0	0	0	0	0	0	0	0	0	0	0	0	0	0	0	0	0	0	1	0	0	0	0	0	0	0	0	0	0	5	0	0	0	0	0	0	2	0	0	0	0	0	0	0	0	0	0	0	0	0	0	0	0	0	0	0	0	0	0	0	0	0	0	0	0	0	0	0	0	0	0	0	0	0	0	0	0	1	0	0	0	0	0	0	0	0	0	0	0	0	0	0	2	0	0	0	0	0	0	2	0	0	0	0	0	0	0	0	0	4	0	0	0	0	0	0	0	0	0	0	0	0	0	0	0	0	0	0	0	0	0	0	0	0	0	0	0	0	0	0	0	0	0	0	1	0	0	0	0	0	0	0	0	0	0	0	0	0	0	0	3	0	0	0	0	0	0	0	0	0	0	0	0	2	0	0	0	0	0	0	0	0	0	0	0	0	0	0	0	0	6	0	0	0
FAGR_UCONN_00328	0	0	0	0	0	0	0	0	0	0	0	0	0	0	0	0	0	0	0	0	0	0	0	0	0	0	0	0	0	0	0	0	0	0	0	0	0	0	0	0	0	0	0	0	0	0	0	0	0	0	0	0	0	0	0	0	0	0	0	0	0	0	0	0	0	0	0	0	0	0	0	0	0	0	0	0	0	0	0	0	0	0	0	0	0	0	0	0	0	0	0	0	0	0	0	0	0	0	0	0	0	0	0	0	0	0	0	0	0	0	0	0	0	0	0	0	0	0	0	0	0	0	0	0	0	0	0	0	0	0	0	0	0	0	0	1	0	0	0	0	0	0	0	0	0	0	0	0	0	0	0	0	0	0	0	0	0	0	0	0	0	0	0	0	0	0	0	0	0	0	0	0	0	0	0	0	0	0	0	0	0	0	0	0	0	0	0	0	0	0	0	0	0	0	0	0	0	0	0	0	0	0	0	0	0	0	0	0	0	0	0	0	0	0	0	0	0	0	0	0	0	0
FAGR_UCONN_00329	0	0	0	0	0	1	0	0	0	0	0	0	0	0	1	0	0	0	0	0	0	0	7	2	0	0	0	0	0	0	0	0	0	0	0	0	0	0	0	0	0	0	0	0	0	0	0	0	1	0	0	0	0	0	0	12	0	0	0	0	0	0	2	0	0	1	0	0	0	0	0	0	0	0	0	0	0	0	0	0	4	0	0	0	0	0	0	0	1	3	0	0	0	0	0	6	0	0	0	1	0	1	0	0	0	3	0	0	0	0	0	0	0	0	0	0	0	0	0	0	0	0	0	0	0	0	0	0	2	1	0	0	0	0	0	6	5	0	0	0	4	2	0	0	0	0	17	0	0	4	0	0	0	0	0	0	0	3	0	0	0	0	0	0	5	0	0	2	0	1	0	0	0	0	0	0	1	0	0	1	1	0	0	0	0	1	2	0	2	1	0	4	0	0	0	3	0	0	0	2	6	1	0	0	0	3	0	0	0	0	9	0	0	0	0	0	1	0	0	0	0	0
FAGR_UCONN_00330	0	0	0	0	1	1	0	0	0	2	0	0	0	0	0	0	2	0	0	1	2	0	2	0	0	0	2	2	1	2	0	0	1	0	0	1	0	0	0	1	0	0	0	0	0	0	5	0	1	0	0	0	1	0	0	0	2	2	1	0	0	0	0	0	1	0	0	0	1	0	1	0	2	0	0	1	0	0	1	1	0	0	0	0	1	0	0	1	4	1	0	5	0	0	0	1	2	0	0	1	0	0	0	0	2	2	1	1	0	1	0	0	1	0	0	0	0	0	0	0	0	0	0	0	0	0	0	0	2	1	0	0	0	0	0	1	1	0	1	1	0	1	0	1	0	2	2	0	0	0	0	0	11	0	0	0	1	3	0	0	0	0	0	0	0	0	0	0	0	2	0	0	0	0	0	0	0	0	0	0	0	0	0	0	0	2	0	2	0	2	10	2	2	0	2	0	0	0	0	2	0	1	0	2	0	2	0	0	0	0	0	0	0	0	0	0	2	0	3	0	0	0
FAGR_UCONN_00331	0	0	0	0	0	0	0	0	0	0	0	0	0	0	0	0	1	0	0	0	0	0	0	0	0	0	0	0	0	0	0	1	0	0	0	0	0	0	0	0	0	0	1	0	0	0	0	0	0	0	0	0	0	0	0	0	0	0	0	0	0	0	0	0	0	0	0	0	0	0	0	0	0	0	0	0	0	0	0	0	0	0	0	0	0	0	0	0	0	0	0	0	0	0	0	0	0	0	0	0	0	0	0	0	0	0	0	0	0	0	0	0	0	0	0	0	0	0	0	0	0	0	0	0	0	0	0	0	0	0	0	0	0	0	0	0	0	0	0	0	0	0	0	0	0	0	0	0	0	0	0	0	0	0	0	0	0	0	0	0	0	0	0	0	0	0	0	0	0	0	0	0	0	0	0	0	0	0	0	0	0	0	0	0	0	0	0	0	0	0	0	0	0	0	1	0	0	0	0	0	0	0	0	0	0	0	0	0	0	0	0	0	0	0	0	0	0	0	0	0	0	0
FAGR_UCONN_00332	0	0	0	0	0	0	0	0	0	0	0	0	0	0	0	0	0	0	0	0	0	0	0	0	0	0	0	0	0	0	0	0	0	0	0	0	0	0	0	0	0	0	0	0	0	0	0	0	0	0	0	0	0	0	0	0	0	0	0	0	0	0	0	0	0	0	0	0	0	0	0	0	0	0	0	0	0	0	0	0	0	0	0	0	0	0	0	0	0	0	0	0	0	0	0	0	0	0	0	0	0	0	0	0	0	0	0	0	0	0	0	0	0	0	0	0	0	0	0	0	0	0	0	0	0	0	0	0	0	0	0	0	0	0	0	0	0	0	0	0	0	0	0	0	0	0	0	0	0	0	0	0	0	0	0	0	0	0	0	0	0	0	0	0	0	0	0	0	0	0	0	0	0	0	0	0	0	0	0	0	0	0	0	0	0	0	0	0	0	0	0	0	0	0	0	0	0	0	0	0	0	0	0	0	0	0	0	0	0	0	0	0	0	0	0	0	0	0	0	0	0	0
FAGR_UCONN_00333	162	27	213	38	145	350	118	43	281	51	177	98	211	352	220	124	86	417	47	6	298	36	383	979	463	198	592	938	184	462	443	807	119	109	119	206	827	350	348	287	637	268	1133	250	211	952	537	258	809	306	437	93	121	599	218	873	677	1713	40	115	8	31	73	28	26	27	115	32	80	84	304	978	1240	656	17	701	225	69	570	679	502	192	250	468	96	153	932	113	1517	1257	897	2308	144	530	1930	704	575	253	1118	459	508	846	610	1256	778	542	39	370	54	99	20	223	129	109	142	8	254	28	111	23	111	44	411	102	80	49	159	288	442	708	132	56	666	444	231	1146	358	508	461	200	341	408	733	886	135	311	1205	133	40	517	83	20	593	159	381	285	183	294	134	456	148	193	92	88	459	52	54	115	29	150	220	208	381	39	623	61	134	248	62	103	443	42	399	153	28	388	476	335	961	292	507	1687	1572	280	346	389	1069	332	250	1101	509	790	511	360	299	374	666	201	321	546	349	446	552	73	247	180	978	76	640	1137	270	345
FAGR_UCONN_00334	0	0	0	0	0	0	0	0	0	0	0	0	0	0	0	0	0	0	0	0	0	0	0	0	0	0	0	3	0	2	0	1	0	0	0	0	0	0	0	0	0	0	1	0	0	0	1	0	0	0	0	0	0	0	0	0	0	0	0	0	0	0	0	0	0	0	0	0	0	0	0	0	0	6	0	0	0	0	0	0	0	0	0	0	0	0	0	0	0	0	10	4	0	0	0	0	0	0	0	0	0	0	0	0	0	0	0	0	0	0	0	0	0	0	0	0	0	0	0	0	0	0	0	0	0	0	0	0	0	2	0	0	0	0	0	1	0	0	0	0	0	0	0	0	0	0	1	0	0	0	0	0	0	0	0	0	0	0	0	2	0	0	0	0	0	0	0	0	0	0	0	0	0	0	0	0	0	0	0	0	0	0	0	0	0	0	0	0	0	0	0	0	0	0	0	0	0	0	0	0	1	0	0	0	0	0	0	0	0	0	0	0	0	0	0	0	0	0	0	0	0	0
FAGR_UCONN_00335	0	0	0	3	0	0	0	0	0	0	0	0	0	0	0	0	0	0	0	0	0	0	0	0	0	0	0	0	0	0	0	0	0	0	0	0	0	0	0	0	0	0	0	0	0	0	0	0	0	0	0	0	0	0	0	5	2	1	0	0	0	0	0	0	0	0	0	0	0	0	0	0	0	0	0	0	0	0	0	0	0	0	0	0	0	0	0	0	0	0	0	0	0	0	0	0	0	0	0	0	0	0	0	4	0	0	0	0	0	0	0	0	1	0	0	0	0	0	0	0	0	0	0	0	0	0	0	0	0	0	0	0	0	0	0	0	0	0	0	0	0	0	0	0	0	0	0	0	0	0	0	0	0	0	0	0	0	0	0	0	0	0	0	0	0	0	0	0	0	0	0	0	0	0	0	0	0	0	0	0	0	0	0	0	0	0	0	0	0	2	0	0	0	0	0	0	0	0	0	0	0	0	0	0	0	0	0	0	0	0	0	0	0	0	0	0	0	0	0	0	0	0
FAGR_UCONN_00336	0	0	0	0	0	0	0	2	0	0	0	0	0	0	0	0	0	0	0	0	0	0	2	0	0	0	2	0	0	0	0	0	0	0	0	0	0	0	0	0	0	2	2	2	3	20	0	0	1	0	0	0	0	0	0	2	0	15	0	0	0	0	0	0	0	0	0	0	0	0	0	0	0	0	0	0	0	0	0	0	0	0	0	0	0	0	4	0	0	0	0	2	0	0	0	6	0	0	20	0	0	0	0	0	3	0	0	0	0	0	0	0	0	0	0	0	0	0	0	0	0	0	0	0	0	0	0	0	0	0	0	2	0	0	0	0	1	1	0	0	0	0	0	0	0	0	0	0	0	1	0	0	0	0	0	0	0	0	0	0	0	0	0	0	0	0	0	1	0	0	4	0	0	0	0	0	0	0	0	0	0	0	1	0	0	0	0	0	2	0	32	12	16	1	0	0	0	0	1	5	0	0	8	1	0	2	10	3	3	2	1	0	0	0	0	0	2	0	0	0	0	0
FAGR_UCONN_00337	0	0	0	0	0	0	0	0	0	0	0	0	0	0	0	0	0	0	0	0	0	0	0	0	0	0	0	0	0	0	0	0	0	0	0	0	0	0	0	0	0	0	0	0	0	0	0	0	0	0	0	0	0	0	0	0	0	0	0	0	0	0	0	0	0	0	0	0	0	0	0	0	0	0	0	0	0	0	0	0	0	0	0	0	0	0	0	0	0	0	0	0	0	0	0	0	0	0	0	0	0	0	0	0	0	0	0	0	0	0	0	0	0	0	0	0	0	0	0	0	0	0	0	0	0	0	0	0	0	0	0	0	0	0	0	0	0	0	0	0	0	0	0	0	0	0	0	0	0	0	0	0	0	0	0	0	0	0	0	0	0	0	0	0	0	0	0	0	0	0	0	0	0	0	0	0	0	0	0	0	0	0	0	0	0	0	0	0	0	0	0	0	0	0	0	0	0	0	0	0	0	0	0	0	0	0	0	0	0	0	0	0	0	0	0	0	0	0	0	0	0	0
FAGR_UCONN_00338	0	0	0	0	0	0	1	0	0	0	2	0	0	48	0	0	0	0	6	0	0	0	2	0	0	0	0	0	0	0	0	0	4	0	0	0	0	0	0	0	0	0	2	0	0	0	0	0	0	0	0	7	0	5	0	0	0	0	5	7	7	3	2	0	0	0	15	35	7	7	1	0	0	0	0	0	0	0	0	0	0	0	11	0	0	0	0	0	0	0	0	0	0	0	0	1	0	0	0	1	0	0	0	0	0	0	0	2	0	0	0	0	0	0	3	0	0	0	0	0	0	0	0	0	0	0	0	0	0	0	0	0	0	0	0	0	1	0	0	0	0	0	0	0	0	0	0	0	0	0	0	0	0	0	0	0	0	0	0	0	0	0	0	0	0	3	10	9	0	15	1	34	7	0	17	0	11	30	2	3	8	1	39	0	0	0	0	0	0	0	0	0	0	0	0	0	0	0	0	0	0	0	0	0	0	0	0	0	0	0	0	0	0	0	0	0	0	0	0	0	0	0
FAGR_UCONN_00339	0	0	0	0	0	0	0	0	0	0	0	0	0	2	0	0	0	0	0	0	0	0	0	0	0	0	0	0	0	0	0	0	0	0	0	0	0	0	1	0	0	0	0	0	0	0	0	0	0	0	0	0	0	0	0	0	0	0	0	0	0	0	0	0	0	0	0	0	0	0	0	0	0	0	0	0	0	0	0	0	0	0	0	0	0	0	0	0	0	0	0	0	0	0	0	0	0	0	0	0	0	0	0	0	0	0	0	0	0	0	0	0	0	0	0	0	0	0	0	0	0	0	0	0	0	0	0	0	0	0	0	0	0	0	0	0	0	0	0	0	0	0	0	0	0	0	0	0	0	0	0	0	0	0	0	0	0	0	0	0	0	0	0	0	0	0	0	0	0	0	0	0	0	0	0	0	0	0	0	0	0	0	0	0	0	0	0	0	0	0	0	0	0	0	0	0	0	0	0	0	0	0	0	0	0	0	0	0	0	0	0	0	0	0	0	0	0	0	0	0	0	0
FAGR_UCONN_00340	0	0	0	0	0	24	1	0	7	0	3	0	0	29	15	0	3	14	6	0	4	2	27	2	0	5	5	10	0	8	3	34	8	22	0	0	10	51	2	7	6	0	1	1	5	3	9	2	2	0	45	2	0	2	2	1	11	102	105	7	37	78	0	0	0	2	1	37	16	137	29	6	14	0	0	3	0	0	0	10	2	0	6	0	0	0	6	1	17	15	7	2	0	4	27	3	0	1	0	30	10	0	0	5	0	5	0	11	0	5	0	4	0	11	0	0	8	0	1	0	6	2	3	4	0	0	0	4	1	6	0	0	2	0	0	3	3	7	0	1	4	0	0	2	0	0	0	0	0	1	10	0	2	0	0	0	1	0	0	0	8	0	0	0	0	40	367	335	253	116	254	59	90	22	20	30	77	12	6	16	110	1	161	79	0	16	36	0	27	0	0	3	13	2	1	0	19	3	0	9	2	4	0	0	3	0	3	0	0	0	0	0	0	0	0	0	0	0	0	0	0	0
FAGR_UCONN_00341	0	0	0	0	0	0	0	0	0	0	0	0	0	0	0	0	0	2	0	0	0	0	0	0	0	0	0	0	0	0	0	0	0	0	0	0	0	0	0	0	0	0	0	0	0	0	0	0	0	0	0	0	0	0	0	0	0	0	0	0	0	0	0	0	0	0	0	0	0	0	0	0	0	0	0	0	0	0	0	0	0	0	0	0	0	0	0	0	2	0	0	0	0	0	0	0	0	0	0	0	0	0	0	0	0	0	0	0	0	0	0	4	0	0	0	0	0	0	0	0	0	0	0	0	0	0	0	0	0	0	0	0	0	0	0	0	0	0	0	0	0	0	0	0	0	0	0	0	0	0	0	0	0	0	0	0	0	0	0	0	0	0	0	0	0	0	0	0	0	0	0	0	0	0	0	0	0	0	0	0	0	0	0	0	0	0	0	0	0	0	0	0	0	0	0	0	0	0	0	0	0	0	0	0	0	0	0	0	0	0	0	0	0	0	0	0	0	0	0	0	0	0
FAGR_UCONN_00342	0	2	0	0	0	0	0	0	0	0	1	1	7	0	0	0	0	6	0	0	0	0	0	3	0	2	0	0	0	4	0	12	1	0	0	1	4	0	0	0	0	0	0	0	0	0	0	0	0	2	0	3	4	20	0	13	0	0	0	0	0	0	0	0	0	1	1	0	0	0	0	0	0	1	0	0	0	0	0	0	0	0	5	8	0	0	2	0	0	0	0	10	1	0	0	0	6	0	0	0	2	0	0	3	0	0	0	11	8	0	0	4	0	6	3	0	0	0	0	1	0	4	17	0	10	1	0	1	6	0	3	1	1	0	0	2	0	0	10	0	2	6	8	4	0	0	0	0	0	7	1	0	7	0	3	0	0	0	0	0	1	0	0	1	14	0	0	0	0	2	6	2	4	0	3	0	0	0	0	0	0	1	0	0	1	0	7	0	3	2	3	0	4	2	0	0	0	0	1	0	0	3	0	3	0	2	3	0	4	4	0	0	0	0	0	0	0	0	23	0	0	0
FAGR_UCONN_00343	0	0	0	0	0	0	0	0	0	0	0	0	0	0	0	0	0	0	0	0	0	0	0	0	0	0	0	0	0	0	0	0	0	0	0	0	0	0	0	0	0	0	0	0	0	0	0	0	0	0	0	0	0	0	0	0	0	0	0	0	0	0	0	0	0	0	0	0	0	0	0	0	0	0	0	0	0	0	0	0	0	0	0	0	0	0	0	0	0	0	0	0	0	0	0	0	0	0	0	0	0	0	0	0	0	0	0	0	0	0	0	0	0	0	0	0	0	0	0	0	0	0	0	0	0	0	0	0	0	0	0	0	0	0	0	0	0	0	0	0	0	0	0	0	0	0	0	0	0	0	0	0	0	0	0	0	0	0	0	0	0	0	0	0	0	0	0	0	0	0	0	0	0	0	0	0	0	0	0	0	0	0	0	0	0	0	0	0	0	0	0	0	0	0	0	0	0	0	0	0	0	0	0	0	0	0	0	0	0	0	0	0	0	0	0	0	0	0	0	0	0	0
FAGR_UCONN_00344	2	0	0	0	0	0	0	0	0	0	0	0	0	0	0	0	0	0	0	0	0	0	0	0	0	0	0	0	0	0	0	0	0	0	0	0	0	0	0	0	0	0	0	0	0	0	0	0	0	0	0	0	0	0	0	2	0	0	0	0	0	0	0	0	0	0	0	0	0	0	0	0	0	0	0	0	0	0	0	0	0	0	0	0	0	0	0	0	0	0	0	0	0	0	0	0	0	0	0	0	0	0	0	1	0	0	0	0	0	0	0	0	0	0	0	0	0	0	0	0	1	0	0	0	0	0	0	0	0	0	0	0	0	0	0	0	0	0	0	0	0	0	0	0	0	0	0	0	0	0	0	0	0	0	0	0	0	0	0	0	0	0	0	0	0	0	0	0	0	0	0	0	0	0	0	0	0	0	0	0	0	0	0	0	0	0	0	0	0	0	0	2	0	0	0	0	0	0	0	0	0	0	0	0	0	0	0	0	0	0	0	0	0	0	0	0	0	0	0	0	0	0
FAGR_UCONN_00345	0	0	0	0	0	0	0	0	0	0	0	0	0	0	0	0	0	0	0	0	0	0	0	0	0	0	0	3	0	0	0	0	0	0	0	0	0	0	0	0	0	0	0	0	0	0	0	0	0	0	2	0	0	0	0	0	0	0	0	0	0	0	0	0	0	0	0	0	0	0	0	0	0	0	0	1	0	0	0	0	0	0	0	0	0	0	0	0	0	0	0	0	0	0	0	0	0	0	0	0	0	0	0	0	0	0	0	0	0	0	0	0	0	0	0	0	0	0	0	0	0	0	0	0	0	0	0	0	0	0	0	0	0	0	0	0	0	0	0	0	0	0	0	0	0	0	0	0	0	0	0	0	0	0	0	0	0	0	0	0	2	0	0	0	0	0	0	0	0	0	0	0	0	0	0	0	0	0	0	0	0	0	0	0	0	0	0	0	0	0	0	0	0	0	0	0	0	0	0	0	1	0	0	0	0	0	0	0	0	0	0	0	0	0	0	0	0	0	0	0	0	0
FAGR_UCONN_00346	0	0	0	0	0	0	0	0	0	0	3	0	0	0	0	0	0	0	0	0	2	2	0	0	4	2	0	0	4	0	10	2	0	0	0	0	1	0	2	0	0	6	2	0	3	0	2	0	2	0	1	0	0	0	0	0	5	0	0	0	0	0	0	0	0	0	0	0	0	0	0	13	0	6	0	0	0	0	0	0	0	0	0	0	1	0	4	0	6	1	30	8	0	0	0	8	0	0	0	0	0	0	0	0	0	0	0	0	0	0	0	1	0	0	0	0	0	34	0	0	9	5	0	0	0	0	0	0	39	2	2	0	3	0	0	3	0	19	3	6	13	0	7	1	0	0	0	5	0	3	0	0	0	0	0	0	16	1	0	19	20	0	0	0	5	0	0	9	0	0	0	0	0	0	0	0	8	0	0	4	4	0	0	0	0	0	0	15	6	0	0	7	1	3	0	0	39	1	0	65	51	0	0	0	1	1	0	0	0	13	0	0	0	0	0	0	14	0	0	0	0	12
FAGR_UCONN_00347	0	0	0	0	0	0	0	0	0	0	0	0	0	0	0	0	0	0	0	0	0	0	0	0	0	0	0	0	0	0	0	0	0	0	0	0	0	0	0	0	0	0	0	0	0	0	0	0	0	0	0	0	0	0	0	0	0	0	0	0	0	0	0	0	0	0	0	0	0	0	0	0	0	0	0	0	0	0	0	0	0	0	0	0	0	0	0	0	0	0	0	0	0	0	0	0	0	0	0	0	0	0	0	0	0	0	0	0	0	0	0	0	0	0	0	0	0	0	0	0	0	0	0	0	0	0	0	0	0	0	0	0	0	0	0	0	0	0	0	0	0	0	0	0	0	0	0	0	0	0	0	0	0	0	0	0	0	0	0	0	0	0	0	0	0	0	0	0	0	0	0	0	0	0	0	0	0	0	0	0	0	0	0	0	0	0	0	0	0	0	0	0	0	0	0	0	0	0	0	0	0	0	0	0	0	0	0	0	0	0	0	0	0	0	0	0	0	0	0	0	0	0
FAGR_UCONN_00348	0	0	0	0	0	0	0	0	0	0	0	0	0	0	0	0	0	0	0	0	0	0	0	0	0	0	0	0	0	0	0	0	0	0	0	0	0	0	0	0	0	0	0	0	0	0	0	0	0	0	0	0	0	0	0	0	0	0	0	0	0	0	0	0	0	0	0	0	0	0	0	0	0	0	0	0	0	0	0	0	0	0	0	0	0	0	0	0	0	0	0	0	0	0	0	0	0	0	0	0	0	0	0	0	0	0	0	0	0	0	0	0	0	0	0	0	0	0	0	0	0	0	0	0	0	0	0	0	0	0	0	0	0	0	0	0	0	0	0	0	0	0	0	0	0	0	0	0	0	0	0	0	0	0	0	0	0	0	0	0	0	0	0	0	0	0	0	0	0	0	0	0	0	0	0	0	0	0	0	0	0	0	0	0	0	0	0	0	0	0	0	0	0	0	0	0	0	0	0	0	0	0	0	0	0	0	0	0	0	0	0	0	0	0	0	0	0	0	0	0	0	0
FAGR_UCONN_00349	0	0	0	0	0	2	0	0	0	0	0	0	0	1	0	0	3	0	0	0	0	0	0	0	2	0	0	0	0	0	0	0	0	0	0	0	0	0	1	0	0	0	1	0	0	0	0	0	0	0	0	0	0	0	0	1	0	3	0	0	0	0	0	0	0	0	0	0	1	0	0	0	0	0	0	0	0	0	0	0	0	0	0	0	0	0	0	0	0	0	0	0	0	0	0	0	0	0	0	0	0	0	0	0	0	0	0	0	0	0	0	0	0	0	2	0	0	36	0	0	0	0	0	0	0	0	0	0	0	0	0	0	0	0	0	0	0	2	0	0	0	1	0	0	0	0	0	0	0	0	0	0	0	0	0	0	0	1	0	0	0	0	0	0	0	0	0	0	0	0	0	0	0	0	0	0	0	0	0	0	0	0	0	10	0	0	0	0	0	0	0	0	0	0	0	0	0	0	0	0	0	0	0	0	0	0	0	0	0	0	0	0	0	0	0	0	0	0	0	0	0	0
FAGR_UCONN_00350	0	0	0	0	0	8	3	0	2	0	0	0	3	3	0	0	0	6	0	0	2	2	8	18	0	0	1	14	0	6	2	0	5	0	0	7	1	0	2	0	2	0	11	0	0	2	8	0	5	0	0	0	0	0	0	0	11	3	1	5	5	0	10	0	4	0	2	0	2	6	4	13	14	1	0	8	0	0	0	2	0	0	0	0	0	0	23	17	4	4	0	16	0	0	6	3	0	0	4	2	0	0	2	1	9	0	0	1	0	2	4	1	0	0	0	0	2	0	4	0	0	0	1	0	2	2	3	3	2	12	1	0	2	0	0	3	3	0	4	1	2	0	0	0	1	0	0	2	0	2	0	0	0	0	0	0	0	0	0	0	0	0	0	0	4	1	13	11	8	33	15	17	18	0	8	0	0	2	2	2	14	0	10	19	0	8	3	3	3	2	13	10	2	0	2	10	0	0	3	4	0	0	0	8	2	2	0	0	9	9	0	1	0	0	0	0	0	0	0	0	0	0
FAGR_UCONN_00351	0	0	0	0	0	0	0	0	0	2	4	3	0	4	0	0	0	4	0	1	2	0	0	6	0	1	4	8	3	3	1	13	0	0	6	5	12	2	2	0	1	0	20	1	0	12	5	0	23	0	0	1	0	3	0	19	5	61	0	3	0	0	1	0	2	0	9	3	0	4	0	10	0	7	0	0	0	0	3	4	12	0	2	1	0	0	10	0	20	1	12	25	0	6	12	40	6	0	7	8	9	0	0	16	1	8	0	12	0	2	0	21	6	0	0	0	5	0	11	0	0	2	5	0	5	0	1	6	11	10	0	1	16	0	0	5	0	16	0	5	3	7	2	13	0	0	28	0	0	9	0	0	7	0	1	0	9	20	0	31	0	8	0	0	1	0	7	3	1	5	2	0	8	0	11	0	5	10	2	0	1	1	3	6	0	6	2	18	12	4	17	62	4	2	1	1	10	2	1	8	1	0	3	3	0	2	4	2	20	19	0	3	6	0	1	0	3	0	26	1	12	0
FAGR_UCONN_00352	0	0	0	0	0	0	0	0	0	0	0	0	0	0	0	0	0	0	0	0	0	0	0	0	0	0	0	0	0	0	0	0	0	0	0	0	0	0	0	0	0	0	0	0	0	0	0	0	0	0	0	0	0	0	0	0	0	0	0	0	0	0	0	0	0	0	0	0	0	0	0	0	0	0	0	0	0	0	0	0	0	0	0	0	0	0	0	0	0	0	0	0	0	0	0	0	0	0	0	0	0	0	0	0	0	0	0	0	0	0	0	0	0	0	0	0	0	0	0	0	0	0	0	0	0	0	0	0	0	0	0	0	0	0	0	0	0	0	0	0	0	0	0	0	0	0	0	0	0	0	0	0	0	0	0	0	0	0	0	0	0	0	0	0	0	0	0	0	0	0	0	0	0	0	0	0	0	0	0	0	0	0	0	0	0	0	0	0	0	0	0	0	0	0	0	0	0	0	0	0	0	0	0	0	0	0	0	0	0	0	0	0	0	0	0	0	0	0	0	0	0	0
FAGR_UCONN_00353	0	0	0	0	0	0	0	0	0	0	0	0	0	0	0	0	0	0	0	0	0	0	0	0	0	0	0	0	0	0	0	0	0	0	0	0	0	0	0	0	0	0	0	0	0	0	0	0	0	0	0	0	0	0	0	0	0	0	0	0	0	0	0	0	0	0	0	0	0	0	0	0	0	0	0	0	0	0	0	0	0	0	0	0	0	0	0	0	0	0	0	0	0	0	0	0	0	0	0	0	0	0	0	0	0	0	0	0	0	0	0	0	0	0	0	0	0	0	0	0	0	0	0	0	0	0	0	0	0	0	0	0	0	0	0	0	0	0	0	0	0	0	0	0	0	0	0	0	0	0	0	0	0	0	0	0	0	0	0	0	0	0	0	0	0	0	0	0	0	0	0	0	0	0	0	0	0	0	0	0	0	0	0	0	0	0	0	0	0	0	0	0	0	0	0	0	0	0	0	0	0	0	0	0	0	0	0	0	0	0	0	0	0	0	0	0	0	0	0	0	0	0
FAGR_UCONN_00354	0	0	0	0	0	0	0	0	0	0	0	0	0	0	0	0	0	0	0	0	0	0	0	0	0	0	0	0	0	0	0	0	0	0	0	0	0	0	0	0	0	0	0	0	0	0	0	0	0	0	0	0	0	0	0	0	0	0	0	0	0	0	0	0	0	0	0	0	0	0	0	0	0	0	0	0	0	0	0	0	0	0	0	0	0	0	0	0	0	0	0	0	0	0	0	0	0	0	0	0	0	0	0	0	0	0	0	0	0	0	0	0	0	0	0	0	0	0	0	0	0	0	0	0	0	0	0	0	0	0	0	0	0	0	0	0	0	0	0	0	0	0	0	0	0	0	0	0	0	0	0	0	0	0	0	0	0	0	0	0	0	0	0	0	0	0	0	0	0	0	0	0	0	0	0	0	0	0	0	0	0	0	0	0	0	0	0	0	0	0	0	0	0	0	0	0	0	0	0	0	0	0	0	0	0	0	0	0	0	0	0	0	0	0	0	0	0	0	0	0	0	0
FAGR_UCONN_00355	0	2	20	2	11	8	1	0	2	6	0	0	0	0	7	0	1	22	0	0	4	0	2	5	6	3	18	10	5	0	0	2	0	0	0	2	22	6	3	5	3	0	30	2	2	59	3	8	10	0	1	0	0	2	0	60	15	24	0	3	1	0	2	1	0	2	9	2	4	4	6	6	6	15	0	6	14	0	28	1	2	0	0	0	0	21	8	0	25	8	21	50	0	25	38	67	0	1	0	23	19	0	1	93	7	2	1	11	0	2	0	16	7	10	7	0	11	18	0	0	5	1	31	4	0	0	1	0	37	65	0	1	24	6	0	7	4	6	0	1	1	21	4	6	0	8	0	22	23	0	0	1	12	0	10	4	0	0	0	0	5	8	0	1	0	10	16	0	0	0	36	0	0	0	0	3	0	4	0	5	1	2	59	10	1	0	16	33	85	0	1	134	16	0	4	1	4	0	0	17	7	11	6	3	1	0	2	65	15	41	10	5	0	0	0	0	0	0	2	30	0	0
FAGR_UCONN_00356	0	0	0	0	0	0	0	0	0	0	0	0	0	0	0	0	0	0	0	0	0	0	0	0	0	0	0	0	0	0	0	0	0	0	0	1	0	0	0	0	0	0	0	0	0	0	0	0	0	0	0	0	0	0	0	0	0	0	0	0	0	0	0	0	0	0	0	0	0	0	0	0	0	0	0	0	0	0	0	0	0	0	0	0	0	0	0	0	0	0	0	0	0	0	0	0	0	0	0	0	0	0	0	0	0	0	0	0	0	0	0	0	0	0	0	0	0	0	0	0	0	0	0	0	0	0	0	0	0	0	0	0	0	0	0	0	0	0	0	0	0	0	0	0	0	0	0	0	0	0	0	0	0	0	0	0	0	0	0	0	0	0	0	0	0	0	0	0	0	0	0	0	0	0	0	0	0	0	0	0	0	0	0	0	0	0	0	0	0	0	0	0	0	0	0	0	0	0	0	0	0	0	0	0	0	0	0	0	0	0	0	0	0	0	0	0	0	0	0	0	0	0
FAGR_UCONN_00357	44	55	11	16	132	92	20	7	24	50	693	153	86	491	2	31	2	208	117	6	45	29	9	468	52	77	96	310	27	163	78	156	117	11	0	10	455	109	46	88	40	3	883	20	9	56	239	22	266	37	39	98	11	151	7	273	148	646	69	14	4	4	92	2	71	33	266	5	4	71	30	127	28	188	0	58	1	15	45	767	414	0	161	75	0	26	344	25	162	53	21	348	11	170	137	78	34	9	62	386	11	31	15	32	148	140	127	329	68	163	37	139	110	5	46	48	30	56	206	11	6	124	287	0	77	61	20	76	386	285	25	29	144	37	15	399	2	15	109	9	84	135	10	144	6	315	564	85	38	373	71	15	259	53	156	18	13	151	38	59	128	132	0	24	94	13	26	34	36	81	130	61	33	7	87	11	2	47	15	2	10	13	23	30	11	174	148	125	569	205	176	208	63	13	91	18	15	76	18	26	113	231	12	79	24	50	90	57	171	119	63	44	42	0	25	60	19	20	204	24	0	27
FAGR_UCONN_00358	0	0	0	0	0	0	0	0	0	0	0	0	0	0	0	0	0	0	0	0	0	0	0	0	0	0	0	0	0	0	0	0	0	0	0	0	0	0	0	0	0	0	0	0	0	0	0	0	0	0	0	0	0	0	0	0	0	0	0	0	0	0	0	0	0	0	0	0	0	0	0	0	0	0	0	0	0	0	0	0	0	0	0	0	0	0	0	0	0	0	0	0	0	0	0	0	0	0	0	0	0	0	0	0	0	0	0	0	0	0	0	0	0	0	0	0	0	0	0	0	0	0	0	0	0	0	0	0	0	0	0	0	0	0	0	0	0	0	0	0	0	0	0	0	0	0	0	0	0	0	0	0	0	0	0	0	0	0	0	0	0	0	0	0	0	0	0	0	0	0	0	0	0	0	0	0	0	0	0	0	0	0	0	0	0	0	0	0	0	0	0	0	0	0	0	0	0	0	0	0	0	0	0	0	0	0	0	0	0	0	0	0	0	0	0	0	0	0	0	0	0	0
FAGR_UCONN_00359	0	0	0	0	1	2	0	0	0	0	0	0	0	5	0	0	0	0	0	0	0	0	0	6	13	0	0	2	0	0	0	0	0	0	0	0	2	0	0	0	29	17	5	4	0	4	11	83	6	0	4	0	0	0	0	10	21	56	0	0	0	0	0	0	0	0	3	0	0	4	5	0	8	4	0	0	0	0	0	2	0	0	0	0	0	0	4	0	6	4	1	10	0	1	0	15	0	0	0	3	1	0	3	0	2	1	0	0	0	0	0	4	2	0	0	0	0	0	0	0	0	0	0	0	0	2	0	0	0	0	0	0	0	1	0	0	0	2	0	0	0	0	3	4	8	0	0	0	0	3	0	0	0	2	1	4	0	0	1	2	0	0	0	2	0	0	0	0	0	0	0	0	0	0	0	0	0	0	0	1	0	0	0	0	0	4	0	0	3	1	0	2	4	0	1	3	0	0	0	0	0	0	0	2	0	7	4	0	0	0	6	12	3	0	0	0	0	0	0	0	0	0
FAGR_UCONN_00360	0	0	0	0	0	0	0	0	0	0	0	0	0	0	0	0	0	0	0	0	0	0	0	0	0	0	0	0	0	0	0	0	0	0	0	0	0	0	0	0	0	0	0	0	0	0	0	0	0	0	0	0	0	0	0	0	0	0	0	0	0	0	0	0	0	0	0	0	0	0	0	0	0	0	0	0	0	0	0	0	0	0	0	0	0	0	0	0	0	0	0	0	0	0	0	0	0	0	0	0	0	0	0	0	0	0	0	0	0	0	0	0	0	0	0	0	0	0	0	0	0	0	0	0	0	0	0	0	0	0	0	0	0	0	0	0	0	1	0	0	0	0	0	0	0	0	0	0	0	0	0	0	0	0	0	0	0	0	0	0	0	0	0	0	0	0	9	1	0	0	0	1	0	0	0	0	0	0	0	0	0	0	0	8	0	0	0	0	0	0	0	0	0	0	0	0	0	0	0	0	0	0	0	0	0	0	0	0	0	0	0	0	0	0	0	0	0	0	0	0	0	0
FAGR_UCONN_00361	0	0	0	0	0	0	0	0	0	0	0	0	1	2	0	0	0	0	0	0	0	0	0	0	0	0	0	0	0	0	0	0	0	0	0	0	0	0	0	0	0	0	0	0	0	0	0	0	0	0	0	0	0	0	0	0	0	0	0	0	0	0	2	0	0	0	0	0	0	0	0	0	0	0	0	0	0	0	0	0	0	0	0	0	0	0	0	0	0	0	0	0	0	0	0	0	0	0	0	0	0	0	0	0	0	0	0	0	0	0	0	0	0	0	0	0	0	0	0	0	0	0	0	0	0	0	0	0	0	0	0	0	0	0	0	0	0	0	0	0	0	0	0	0	0	0	0	0	0	0	0	0	0	0	0	0	0	0	0	0	6	0	0	0	0	0	0	0	0	0	0	0	0	0	0	0	0	0	0	0	0	0	0	0	0	0	0	0	0	0	0	0	0	0	0	0	0	0	0	0	0	0	0	0	0	0	0	0	0	0	0	0	0	0	0	0	0	0	0	0	0	0
FAGR_UCONN_00362	215	71	317	55	149	574	98	45	344	119	430	164	265	696	448	36	136	450	116	30	370	231	1060	1266	958	119	777	1838	406	919	1097	1285	171	40	600	350	1752	467	300	366	791	391	1393	299	81	1429	725	850	1213	343	527	93	195	432	515	1075	2214	2127	196	308	66	201	378	80	135	50	336	107	552	451	731	460	882	567	41	659	87	41	272	522	501	275	197	319	75	131	571	37	1074	1797	1151	2383	196	374	1944	1243	574	279	1539	249	655	572	648	1523	1049	893	143	164	70	80	41	229	80	274	68	30	505	153	218	49	194	125	325	173	172	84	267	442	824	1418	321	86	1080	712	299	1730	690	905	674	455	555	585	1166	1882	208	572	1974	91	58	767	335	19	970	266	938	378	509	383	209	728	379	450	234	219	1386	268	365	337	314	531	591	650	1073	334	1655	355	824	553	253	563	1490	179	1758	901	226	300	499	290	1514	248	457	2049	1769	405	402	285	845	417	434	1052	1140	1193	360	660	266	766	1351	587	1304	1072	1011	949	1548	200	835	487	1472	109	1696	1778	545	752
FAGR_UCONN_00363	0	0	0	0	0	0	0	0	3	0	0	0	0	2	0	0	0	0	0	0	0	0	0	0	6	0	0	5	0	0	0	0	0	0	0	0	0	0	0	0	2	0	1	0	0	0	0	0	1	0	0	0	0	0	0	0	0	0	0	0	0	0	0	0	3	5	30	0	0	0	0	4	0	6	0	0	0	0	0	0	0	0	9	8	0	0	0	0	0	0	0	14	0	0	0	0	0	0	0	3	0	0	0	0	0	0	0	1	0	0	0	0	0	0	0	0	0	0	0	0	0	0	0	0	0	0	0	0	0	0	0	0	0	0	0	0	0	0	0	0	0	0	0	2	0	0	0	0	0	0	0	0	0	0	0	0	0	0	0	0	0	0	0	0	0	0	0	0	0	0	2	1	0	0	0	0	0	2	0	0	0	0	1	2	0	0	0	0	0	0	0	0	0	0	0	0	0	0	0	0	0	0	0	0	0	0	0	0	0	0	0	0	0	0	0	0	0	0	0	0	0	0
FAGR_UCONN_00364	0	0	2	0	0	0	0	0	0	2	0	0	0	0	0	0	0	0	0	0	0	0	0	0	0	0	0	0	0	0	0	1	2	0	0	0	0	0	0	0	0	0	0	1	0	0	1	0	0	0	0	7	0	0	0	5	0	0	0	0	0	0	0	0	0	0	0	0	0	0	0	0	0	0	0	0	0	0	0	0	1	0	1	0	0	0	0	0	0	0	0	0	0	0	1	0	0	0	0	0	0	0	0	0	0	0	0	0	0	0	0	0	4	0	0	0	0	0	0	0	0	0	0	3	0	0	0	0	0	0	0	0	0	0	0	0	0	0	0	0	0	0	0	0	0	0	0	0	0	0	0	0	0	0	0	0	0	0	0	0	0	0	0	0	0	0	0	0	0	0	0	0	0	0	0	0	0	0	0	0	0	0	0	0	0	0	0	0	0	0	0	0	0	0	0	0	0	0	0	0	0	1	0	0	0	0	0	0	0	0	0	0	0	0	0	0	0	0	0	0	0	0
FAGR_UCONN_00365	0	0	0	0	0	0	0	0	0	0	0	0	0	0	0	0	1	0	0	0	0	0	0	0	0	0	0	0	0	4	0	0	0	0	0	0	0	0	0	0	2	0	2	0	0	0	2	0	1	0	1	0	0	0	0	0	0	2	0	0	2	0	0	0	0	0	0	0	1	0	0	0	0	0	0	0	0	0	0	0	0	0	0	0	0	0	2	0	0	4	0	0	0	0	4	0	2	0	0	0	0	0	1	0	0	0	0	0	0	0	0	0	0	0	0	0	0	0	0	0	0	0	0	0	0	0	0	0	0	0	0	0	0	0	0	1	0	0	0	0	0	0	0	0	0	0	0	0	0	0	0	0	0	0	0	0	0	0	0	0	0	0	0	0	0	0	0	0	0	0	0	0	0	0	0	0	0	0	0	0	0	0	0	0	0	0	0	0	0	0	0	0	0	0	0	0	0	0	0	0	0	0	0	0	0	0	2	0	0	0	0	0	0	0	0	0	0	0	0	0	0	0
FAGR_UCONN_00366	3	0	0	0	0	2	1	0	0	0	0	1	2	8	0	0	0	0	0	1	3	0	4	0	2	0	0	2	0	0	19	8	2	0	0	0	0	0	1	2	0	0	6	1	2	2	1	0	0	14	3	1	0	0	2	19	0	10	0	0	0	0	0	0	3	0	5	0	1	1	2	3	0	2	0	0	0	0	0	4	0	0	5	0	0	2	6	1	6	1	2	2	1	0	2	5	2	0	0	2	20	0	2	0	1	8	0	2	0	2	0	0	1	0	0	0	0	0	0	0	2	0	0	0	0	0	1	0	2	0	1	0	0	0	5	17	0	2	6	0	2	0	4	6	0	2	6	8	0	2	0	0	28	2	8	0	0	2	6	2	2	0	10	0	0	0	0	1	0	0	0	0	6	0	2	0	0	0	0	0	0	0	0	0	0	0	8	0	14	0	0	2	2	0	4	0	0	1	1	2	0	0	6	1	3	0	4	0	0	2	4	10	1	0	3	3	5	0	0	5	0	0
FAGR_UCONN_00367	0	2	2	0	0	0	0	0	0	0	3	0	0	0	0	0	0	0	0	0	0	0	0	0	0	0	0	0	0	0	0	0	0	1	0	1	0	0	0	4	0	1	0	0	0	0	0	0	2	0	0	0	0	0	0	0	0	2	0	0	0	0	2	0	0	0	0	0	0	0	0	0	0	0	0	0	0	0	0	0	0	0	0	0	0	0	0	0	0	0	0	0	0	2	0	0	0	0	0	0	0	0	0	0	0	0	0	0	0	0	0	0	0	0	0	0	0	0	0	0	0	0	0	0	0	0	0	0	0	0	0	0	0	0	0	0	0	0	0	0	0	0	0	0	0	0	0	0	0	1	0	0	0	0	0	0	0	0	0	0	0	0	0	0	0	0	0	0	0	0	0	0	0	0	0	0	0	0	0	0	0	0	0	0	0	0	0	0	2	0	0	0	0	0	0	0	0	0	1	0	0	0	0	0	0	0	0	0	0	0	0	0	1	0	0	1	0	0	0	0	0	0
FAGR_UCONN_00368	0	0	0	0	0	0	0	0	0	0	0	0	0	0	0	0	0	0	0	0	0	0	0	0	0	0	0	0	0	0	0	0	0	0	0	0	0	0	0	0	0	0	0	0	0	0	0	0	0	0	0	0	0	0	0	0	0	0	0	0	0	0	0	0	0	0	0	0	0	0	0	0	0	0	0	0	0	0	0	0	0	0	0	0	0	0	0	0	0	0	0	0	0	0	0	0	0	0	0	0	0	0	0	0	0	0	0	0	0	0	0	0	0	0	0	0	0	0	0	0	0	0	0	0	0	0	0	0	0	0	0	0	0	0	0	0	0	0	0	0	0	0	0	0	0	0	0	0	0	0	0	0	0	0	0	0	0	0	0	0	0	0	0	0	0	0	0	0	0	0	0	0	0	0	0	0	0	0	0	0	0	0	0	0	0	0	0	0	0	0	0	0	0	0	0	0	0	0	0	0	0	0	0	0	0	0	0	0	0	0	0	0	0	0	0	0	0	0	0	0	0	0
FAGR_UCONN_00369	0	0	0	0	0	0	0	0	0	0	0	0	0	0	0	0	0	0	0	0	0	0	0	0	0	0	0	0	0	0	0	0	0	0	0	0	0	0	1	0	0	0	0	0	0	0	0	0	0	0	0	0	0	0	0	0	0	0	0	0	0	0	0	0	0	0	0	0	0	0	0	0	0	0	0	0	0	0	0	0	0	0	0	0	0	0	0	0	1	0	0	0	0	0	0	0	0	0	0	0	0	0	0	0	0	0	0	0	0	0	0	0	0	0	0	0	0	0	0	0	0	0	0	0	0	0	0	0	0	0	0	0	0	0	0	0	0	0	0	0	0	0	0	0	0	0	0	0	0	0	0	0	0	0	0	0	0	0	0	0	0	0	0	0	0	0	0	0	0	0	0	0	0	0	0	0	0	0	0	0	0	0	0	0	0	0	0	0	0	0	0	0	0	0	0	0	0	0	0	0	0	0	0	0	0	0	0	0	0	0	0	0	0	0	0	0	0	0	0	0	0	0
FAGR_UCONN_00370	0	0	0	0	0	0	0	0	0	0	0	0	0	0	0	0	0	3	0	0	1	0	0	0	0	0	0	0	0	0	0	1	0	0	0	0	0	0	0	0	0	0	2	0	0	0	0	0	0	0	0	0	0	0	0	8	0	1	0	0	0	0	0	0	0	0	0	0	2	0	0	0	0	0	0	0	0	0	0	0	0	0	0	0	0	0	0	0	0	0	0	0	0	0	2	0	0	0	0	0	0	0	1	14	0	0	0	3	0	0	0	2	0	0	0	0	0	0	0	0	2	0	0	0	0	0	0	0	0	0	0	0	0	0	0	15	0	0	0	0	0	0	5	0	0	0	1	0	0	0	0	0	0	0	0	0	0	1	0	0	0	0	0	0	0	0	3	1	0	0	0	0	0	0	2	0	3	0	0	0	0	0	20	1	0	0	1	0	0	0	0	1	0	0	2	0	1	1	1	2	0	2	2	0	6	2	1	0	0	0	0	0	0	0	0	0	0	0	0	1	0	1
FAGR_UCONN_00371	0	0	0	0	0	0	0	0	0	0	0	0	0	0	0	0	0	0	0	0	0	0	0	0	3	0	0	0	0	2	0	0	0	0	0	1	0	0	3	0	0	0	16	0	0	2	2	0	0	0	1	0	0	0	0	4	0	0	0	0	0	0	0	0	0	0	0	0	0	0	2	0	0	8	0	0	0	0	0	0	0	0	0	0	0	0	0	0	2	1	0	0	1	0	3	2	0	0	0	0	0	0	0	4	0	1	0	0	0	2	0	1	0	0	0	0	0	0	0	1	0	0	0	0	0	0	0	0	1	0	0	0	0	0	0	1	0	0	0	0	0	0	1	0	0	0	0	0	0	0	0	0	0	0	0	0	0	0	0	0	2	0	0	0	0	0	0	0	0	0	0	0	0	0	0	0	0	0	0	0	0	0	0	0	0	1	0	0	2	0	0	2	0	0	0	0	0	0	0	0	0	0	0	0	0	0	0	0	0	0	0	0	0	0	0	0	0	0	0	0	0	0
FAGR_UCONN_00372	0	0	0	0	0	0	0	0	0	0	0	0	0	0	0	0	0	0	0	0	0	0	0	0	0	0	0	0	0	0	0	0	0	0	0	0	0	0	0	0	1	0	4	0	0	0	0	0	0	0	0	0	0	0	0	0	0	5	0	0	0	0	0	0	0	0	0	0	0	0	0	0	0	0	0	0	0	0	0	0	0	0	0	0	0	0	0	0	0	0	0	0	0	0	0	0	0	0	0	0	0	0	0	0	0	0	0	0	0	0	0	0	0	0	0	0	0	0	0	0	0	0	0	0	0	0	1	0	0	0	0	0	2	0	0	0	0	0	0	0	0	0	0	0	0	0	0	0	0	0	0	0	0	0	0	0	0	1	0	0	0	0	0	0	0	0	0	0	0	0	0	0	0	0	0	0	0	0	0	0	0	0	2	0	0	0	2	0	0	1	0	0	0	0	0	0	0	0	0	2	0	0	0	0	0	0	0	0	0	0	0	0	0	0	0	0	0	0	0	0	0	0
FAGR_UCONN_00373	0	0	0	0	0	0	0	0	0	0	0	0	0	0	0	0	0	0	0	0	0	0	0	0	0	0	0	0	0	0	0	0	0	0	0	0	0	0	0	0	0	0	0	0	0	0	0	0	0	0	0	0	0	0	0	0	0	0	0	0	0	0	0	0	0	0	0	0	0	0	0	0	0	0	0	0	0	0	0	0	0	0	0	0	0	0	0	0	0	0	0	0	0	0	0	0	0	0	0	0	0	0	0	0	0	0	0	0	0	0	0	0	0	0	0	0	0	0	0	0	0	0	0	0	0	0	0	0	0	0	0	0	0	0	0	0	0	0	0	0	0	0	0	0	0	0	0	0	0	0	0	0	0	0	0	0	0	0	0	0	0	0	0	0	0	0	0	0	0	0	0	0	0	0	0	0	0	0	0	0	0	0	0	0	0	0	0	0	0	0	0	0	0	0	0	0	0	0	0	0	0	0	0	0	0	0	0	0	0	0	0	0	0	0	0	0	0	0	0	0	0	0
FAGR_UCONN_00374	0	0	0	1	0	0	0	0	0	0	0	0	1	0	0	0	0	0	0	0	0	0	0	0	0	0	0	0	2	0	0	1	4	0	0	0	0	0	0	0	0	0	0	0	0	0	1	0	0	0	1	5	0	0	0	0	0	0	1	0	0	0	0	0	0	0	0	0	1	0	0	0	0	0	0	0	0	0	0	0	24	0	3	0	0	0	1	0	0	0	0	0	0	0	2	0	0	0	0	0	0	0	1	0	0	0	0	0	0	0	0	0	0	0	0	0	0	0	0	0	0	0	0	0	0	0	0	1	2	0	0	0	0	0	0	0	0	0	0	0	1	0	0	0	0	0	0	0	0	0	0	0	2	0	0	0	0	0	0	0	0	0	0	0	0	0	0	0	0	0	0	0	0	0	1	0	0	0	0	0	0	0	0	0	0	0	1	0	0	0	0	0	0	0	0	0	0	0	0	0	0	3	0	0	0	0	0	0	0	0	0	0	0	0	0	0	0	0	0	0	0	0
FAGR_UCONN_00375	1	0	0	0	1	2	0	0	0	0	0	0	0	0	0	0	0	0	0	0	1	0	0	0	0	0	0	4	0	0	0	2	0	0	0	0	0	0	1	0	0	0	0	0	0	0	1	0	4	0	0	0	0	0	0	7	0	2	0	0	0	0	0	0	0	0	0	0	0	0	0	0	0	2	0	0	0	0	0	0	2	0	0	0	0	0	0	0	2	0	0	0	0	0	0	0	0	0	0	0	0	0	0	0	0	0	0	0	0	0	0	0	0	0	0	0	0	0	0	0	0	0	0	0	0	0	0	0	0	0	1	0	2	0	0	1	0	2	0	0	0	0	0	0	0	0	0	0	0	7	0	0	1	0	0	0	0	1	0	0	0	0	0	0	0	0	0	0	0	0	0	0	0	0	0	0	0	0	0	0	0	0	0	0	0	0	0	0	0	0	0	4	0	0	0	0	0	1	0	0	0	2	0	0	0	0	0	0	0	0	0	1	0	0	0	0	0	0	0	0	0	0
FAGR_UCONN_00376	0	0	0	0	0	0	0	0	0	0	0	0	0	0	0	0	0	0	0	0	0	1	0	0	0	0	2	0	0	0	0	0	0	0	0	0	0	0	0	0	0	0	0	0	0	1	0	0	0	0	0	0	0	0	0	0	0	0	0	0	0	0	0	0	0	0	0	0	0	0	0	0	0	0	0	0	0	0	0	0	0	0	0	0	0	0	0	0	3	0	0	0	0	0	0	0	0	0	0	0	0	0	0	0	0	0	0	0	0	0	0	0	0	0	0	0	0	0	0	0	0	0	0	0	0	0	0	0	0	0	0	0	0	0	0	0	0	0	0	0	0	0	0	0	0	0	0	0	0	0	0	0	0	0	0	0	0	0	0	0	0	0	0	0	0	0	0	0	0	0	0	0	0	0	0	0	0	0	0	0	0	0	0	0	0	0	0	0	0	0	0	0	0	0	0	0	0	0	0	0	0	0	0	0	0	0	0	0	0	0	0	0	0	0	0	0	0	0	0	0	0	0
FAGR_UCONN_00377	1056	364	1684	160	642	3608	423	233	3854	586	2418	1167	2518	6755	1950	528	857	5387	847	177	2886	544	5496	8848	4527	1997	5030	8840	1260	5017	2882	7416	991	781	506	1085	7728	1940	3064	1952	4542	1396	12148	1857	1846	10656	4849	1146	7618	1927	3748	754	792	2641	1641	6655	6859	17841	452	1456	89	188	685	169	546	177	1777	246	1540	1637	4458	5789	10202	7180	361	2684	1045	1045	2845	4710	3449	1363	2277	3884	500	751	4856	260	11005	11667	6990	14816	863	4950	14213	4492	3748	1245	8754	5650	1812	4845	3303	8021	6439	5346	1111	5716	892	1973	544	2859	1466	1993	1565	170	4182	1775	1918	389	2221	1277	5140	1089	1447	423	1430	4079	3803	5737	1074	363	4426	1922	1538	8672	2766	5565	4214	1383	2354	3102	7859	8724	484	4216	15246	910	336	3663	1235	245	5158	1280	3401	1809	2102	2808	1135	3996	1775	1777	774	871	4572	502	802	1038	431	1452	1171	1300	2145	438	5615	628	1599	2325	369	1131	2618	435	3239	1668	237	3534	5744	1643	6970	2714	3169	12279	10095	1759	2817	3258	8890	2266	1882	8553	3926	6186	5733	3146	2992	4646	12760	2671	5053	5209	4893	5346	7116	678	4092	1867	6542	386	7079	6637	3497	2886
FAGR_UCONN_00378	0	0	0	0	0	0	0	0	0	0	0	0	0	0	0	0	0	0	0	0	0	0	0	0	0	0	0	0	0	0	0	4	0	0	0	0	0	0	0	0	0	0	0	0	0	0	0	0	0	0	0	0	0	0	0	0	0	0	0	0	0	0	0	0	0	0	0	0	0	0	0	0	0	0	0	0	0	0	0	0	0	0	0	0	0	0	0	0	0	0	0	0	0	0	0	0	0	0	0	0	0	0	0	0	0	0	0	0	0	0	0	0	0	0	0	0	0	0	0	0	0	0	0	0	0	0	0	0	0	0	0	0	0	0	0	0	0	0	0	0	0	0	0	0	0	0	0	0	0	0	0	0	0	0	0	0	0	0	0	0	0	0	0	0	0	0	0	0	0	0	0	0	0	0	0	0	0	0	0	0	0	0	0	0	0	0	0	0	0	0	0	0	0	0	0	0	0	0	0	0	0	0	0	0	0	0	0	0	0	0	0	0	0	0	0	0	0	0	0	0	0	0
FAGR_UCONN_00379	2	0	1	0	18	12	4	0	0	25	66	2	0	42	6	0	9	78	0	0	6	1	6	29	31	0	4	15	19	97	17	12	6	0	10	21	6	0	6	2	9	0	167	7	8	5	17	23	111	0	8	2	0	24	12	157	6	20	1	3	0	0	8	0	0	8	37	2	17	4	1	80	13	46	0	63	14	0	16	47	27	0	26	0	0	19	8	0	34	15	24	170	6	0	26	81	20	3	2	63	10	42	91	272	8	4	0	4	16	10	0	15	11	0	12	0	44	0	0	0	22	55	23	0	10	19	8	13	137	84	2	10	70	6	2	23	23	7	0	32	80	0	29	145	0	0	58	19	14	8	14	0	24	7	10	12	12	15	0	91	62	0	1	21	25	1	4	7	8	5	16	19	6	0	5	15	0	1	3	8	19	0	1	14	7	6	3	39	68	7	0	99	43	2	3	22	13	4	6	129	160	13	11	37	30	2	10	21	28	73	15	9	45	12	10	9	54	5	18	20	67	39
FAGR_UCONN_00380	0	0	0	0	0	0	0	0	0	0	0	0	0	0	0	0	0	0	0	0	0	0	0	0	0	0	1	0	0	0	0	0	0	0	0	0	0	0	0	0	0	0	0	0	0	0	0	0	0	0	0	0	0	0	0	1	0	4	0	0	0	0	0	0	0	0	0	0	0	0	0	0	0	0	0	0	0	0	0	2	0	0	0	0	0	0	0	0	0	0	0	0	0	0	0	0	1	0	0	0	0	0	0	0	0	1	0	1	0	1	0	0	1	0	0	0	0	2	0	0	0	0	0	0	0	0	0	3	0	0	0	0	0	0	0	2	0	0	0	0	1	0	0	0	0	0	0	0	0	0	0	0	0	0	0	0	0	0	0	0	0	0	0	0	0	0	0	0	0	0	0	0	0	0	2	0	0	0	0	0	0	0	0	0	0	0	0	0	0	0	0	0	0	0	0	0	0	0	0	0	0	0	0	0	0	0	0	0	0	0	0	0	0	0	0	0	0	0	0	0	0	0
FAGR_UCONN_00381	0	0	6	1	5	0	1	2	3	4	16	4	0	2	2	1	2	44	5	0	1	0	11	6	0	0	2	15	0	28	0	0	3	0	0	3	0	0	2	2	25	0	14	0	0	6	5	0	30	0	2	6	3	2	0	71	0	14	0	0	0	0	0	0	10	1	26	0	3	0	0	7	22	2	0	0	8	0	0	27	32	1	9	0	0	11	0	1	9	23	0	7	0	2	17	15	0	0	0	1	6	0	8	15	0	6	0	1	0	0	0	0	1	1	0	0	1	0	0	0	2	28	13	0	0	0	0	0	2	2	1	0	1	12	0	7	1	0	0	0	15	0	24	1	0	0	3	0	0	3	0	0	67	1	4	0	6	0	0	2	25	0	5	0	0	0	0	0	0	0	0	2	30	0	8	0	0	0	0	0	0	1	4	0	0	1	2	0	4	0	0	9	21	0	2	0	0	1	0	0	22	2	1	0	0	0	2	2	0	0	0	36	1	0	6	0	0	0	3	0	0	0
FAGR_UCONN_00382	7	8	0	3	0	55	4	0	11	19	17	2	24	15	17	0	6	23	0	0	23	4	7	12	30	24	23	29	4	23	29	61	20	0	4	11	42	5	16	16	19	2	48	9	8	40	33	19	45	46	12	3	0	89	11	78	53	94	2	5	2	2	4	0	6	1	7	0	1	1	5	164	36	27	0	47	14	0	0	51	34	21	31	100	0	0	28	0	95	48	31	32	8	33	62	80	43	3	4	42	13	62	67	152	22	14	3	28	5	20	2	37	9	26	27	5	43	1	20	2	26	23	47	23	14	0	10	19	25	30	11	4	44	19	6	46	11	41	7	6	8	25	39	44	12	27	36	3	6	11	10	0	80	13	68	7	23	23	15	3	15	25	11	0	24	4	3	18	2	37	6	12	7	1	19	0	6	2	0	1	2	0	4	12	0	41	71	21	104	29	19	101	51	3	13	38	31	20	22	89	12	62	36	27	12	14	24	14	29	32	58	17	20	0	0	0	20	0	0	30	37	0
FAGR_UCONN_00383	466	133	1167	83	375	2292	280	110	2090	497	1568	455	1005	2182	931	144	329	2221	282	80	1210	541	3022	2589	1222	1080	1959	4542	627	1869	2849	5114	486	338	881	978	3051	1014	1278	811	1432	462	2665	626	292	1263	1351	744	2278	994	1624	389	395	1064	1328	4191	3814	3621	562	537	138	189	562	78	183	60	406	120	488	864	886	5466	4877	3046	357	3439	933	587	1753	2727	2976	1822	1346	2076	305	1143	3398	338	4299	4535	3112	4499	401	1740	7378	4169	2046	642	2985	2350	749	2190	2768	7627	1896	1150	424	2474	488	700	146	1078	864	839	924	135	2559	705	1544	181	1055	672	2345	484	873	380	598	1147	1628	2685	945	163	2395	1522	690	3030	856	1437	1241	867	910	1312	2293	3399	410	1869	4630	403	246	1773	1294	163	2649	607	2145	849	884	1281	548	1626	745	1012	258	389	1566	578	1154	1469	802	2596	1965	2155	2282	483	3654	709	1132	1900	732	733	2503	193	3904	2080	129	2006	2443	989	4165	1665	1741	6410	4966	881	1164	1469	3122	1486	1109	5074	1849	2576	1789	1640	971	1130	2393	599	1002	1412	936	846	920	281	1072	385	2257	147	2259	3113	1623	1172
FAGR_UCONN_00384	2	0	0	0	0	1	0	0	0	0	0	0	0	0	0	0	0	0	0	0	0	0	0	0	0	0	0	0	0	0	0	0	0	0	0	0	0	0	0	0	0	0	0	0	0	0	0	0	0	0	0	0	0	0	0	0	0	0	0	0	0	0	0	0	0	0	0	0	0	0	0	0	0	0	0	0	0	0	0	0	0	0	0	0	0	0	0	0	0	0	0	0	0	0	0	0	0	0	0	2	0	0	0	0	0	1	3	1	5	3	0	0	1	0	0	0	0	0	0	0	0	0	0	0	4	0	0	0	0	0	0	0	0	0	0	0	0	0	0	0	0	0	0	0	0	0	0	0	0	0	0	0	0	8	0	0	0	0	0	0	0	0	0	0	0	0	0	0	0	0	0	0	0	0	0	0	0	0	0	0	0	0	0	0	0	0	0	0	0	0	0	0	8	0	0	0	0	0	1	0	0	0	0	0	0	1	0	0	0	0	0	0	0	0	0	0	7	0	0	0	0	0
FAGR_UCONN_00385	0	0	0	0	0	0	0	0	0	0	0	0	0	0	0	0	0	0	0	0	0	0	0	0	0	0	0	0	0	0	0	0	0	0	0	0	0	0	0	0	0	0	0	0	0	0	0	0	0	0	0	0	0	0	0	0	0	0	0	0	0	0	0	0	0	0	0	0	0	0	0	0	0	0	0	0	0	0	0	0	0	0	0	0	0	0	0	0	0	0	0	0	0	0	0	0	0	0	0	0	0	0	0	0	0	0	0	0	0	0	0	0	0	0	0	0	0	0	0	0	0	0	0	0	0	0	0	0	0	0	0	0	0	0	0	0	0	0	0	0	0	0	0	0	0	0	0	0	0	0	0	0	0	0	0	0	0	0	0	0	0	0	0	0	0	0	0	0	0	0	0	0	0	0	0	0	0	0	0	0	0	0	0	0	0	0	0	0	0	0	0	0	0	0	0	0	0	0	0	0	0	0	0	0	0	0	0	0	0	0	0	0	0	0	0	0	0	0	0	0	0	0
FAGR_UCONN_00386	0	0	0	0	0	0	0	0	0	0	0	0	0	0	0	0	0	0	0	0	0	0	0	0	0	0	0	0	0	0	0	0	0	0	0	0	0	0	0	0	0	0	0	0	0	0	0	0	0	0	0	0	0	0	0	0	0	0	0	0	0	0	0	0	0	0	0	0	0	0	0	0	0	0	0	0	0	0	0	0	0	0	0	0	0	0	0	0	0	0	0	0	0	0	0	0	0	0	0	0	0	0	0	0	0	0	0	0	0	0	0	0	0	0	0	0	0	0	0	0	0	0	0	0	0	0	0	0	0	0	0	0	0	0	0	0	0	0	0	0	0	0	0	0	0	0	0	0	0	0	0	0	0	0	0	0	0	0	0	0	0	0	0	0	0	0	0	0	0	0	0	0	0	0	0	0	0	0	0	0	0	0	0	0	0	0	0	0	0	0	0	0	0	0	0	0	0	0	0	0	0	0	0	0	0	0	0	0	0	0	0	0	0	0	0	0	0	0	0	0	0	0
FAGR_UCONN_00387	0	0	0	0	0	6	0	0	2	0	4	0	9	21	1	0	0	5	0	0	1	1	0	19	4	0	13	22	0	10	9	9	0	36	0	1	3	0	6	0	8	3	16	5	24	2	8	5	15	4	4	2	0	22	0	9	4	11	1	0	0	0	2	0	0	0	1	0	0	6	0	18	4	30	26	17	4	7	12	20	0	0	2	5	0	18	6	9	7	5	1	95	0	11	25	22	0	1	1	11	27	25	21	48	1	2	0	0	0	0	0	19	1	0	0	0	10	0	6	0	0	1	5	0	4	4	0	0	2	8	0	0	11	0	0	7	10	8	0	0	0	0	0	2	0	0	0	0	0	4	0	0	4	1	3	7	2	10	0	0	0	6	0	0	17	2	7	9	1	12	19	32	3	0	63	0	15	5	3	0	5	1	16	21	1	0	0	0	0	2	0	27	10	3	2	1	7	2	0	6	2	19	5	8	3	2	6	0	4	12	0	6	9	0	42	0	13	0	36	17	15	8
FAGR_UCONN_00388	1	2	4	0	2	0	0	0	15	0	0	0	6	7	2	0	0	2	0	0	0	0	2	4	6	8	20	9	4	1	2	24	0	0	0	0	4	0	0	0	0	3	8	5	0	40	11	18	5	0	9	2	8	1	0	1	7	21	7	1	0	1	8	0	2	5	8	0	5	33	6	0	12	0	0	0	0	16	0	4	2	5	0	0	0	0	8	0	0	0	0	14	0	8	1	0	0	2	0	14	1	0	1	0	3	0	0	23	0	3	3	4	14	2	1	0	0	0	0	1	2	0	5	2	4	2	2	1	2	2	0	0	1	0	0	2	0	4	3	0	0	0	9	0	0	0	0	0	0	3	0	0	0	0	2	6	0	0	0	0	4	0	0	0	0	13	6	11	0	5	4	4	10	5	63	13	17	20	14	11	21	8	73	10	5	3	0	8	4	5	0	13	11	2	4	2	3	0	2	8	0	0	18	1	0	0	1	3	2	10	0	4	2	0	0	0	0	0	0	0	0	0
FAGR_UCONN_00389	0	0	0	0	0	0	0	0	0	0	0	0	0	0	0	0	0	0	0	0	0	0	0	0	0	0	0	0	0	0	0	0	0	0	0	0	0	0	0	0	0	0	0	0	0	0	0	0	0	0	0	0	0	0	0	0	0	0	0	0	0	0	0	0	0	0	0	0	0	0	0	0	0	0	0	0	0	0	0	0	0	0	0	0	0	0	0	0	0	0	0	0	0	0	0	0	0	0	0	0	0	0	0	0	0	0	0	0	0	0	0	0	0	0	0	0	0	0	0	0	0	0	0	0	0	0	0	0	0	0	0	0	0	0	0	0	0	0	0	0	0	0	0	0	0	0	0	0	0	0	0	0	0	0	0	0	0	0	0	0	0	0	0	0	0	0	0	0	0	0	0	0	0	0	0	0	0	0	0	0	0	0	0	0	0	0	0	0	0	0	0	0	0	0	0	0	0	0	0	0	0	0	0	0	0	0	0	0	0	0	0	0	0	0	0	0	0	0	0	0	0	0
FAGR_UCONN_00390	7	0	22	3	5	88	40	9	36	163	302	53	11	443	0	35	7	40	107	6	32	0	295	213	399	166	47	203	235	555	1007	83	75	11	14	14	4179	94	34	0	397	155	231	90	1209	380	464	416	2017	455	136	115	0	9	168	86	4104	510	3	2	1	1	2	1	16	7	47	2	12	4	101	52	433	212	0	282	7	0	224	964	561	0	268	68	0	9	370	0	97	414	143	364	53	333	221	740	596	346	187	707	0	23	98	149	1327	51	75	419	162	261	28	854	311	175	115	0	7	0	441	3	80	6	573	15	11	2	229	1032	1116	1080	382	18	1797	715	353	641	92	1856	668	19	321	1150	205	588	10	397	2486	135	81	1242	120	263	774	473	436	72	766	715	140	78	364	695	20	258	1163	11	38	144	30	189	14	287	559	5	43	2	18	97	0	21	26	21	12	22	0	408	1952	512	1467	656	101	6243	2606	211	448	75	1572	670	90	260	603	2135	56	113	83	1921	7179	477	1874	2742	6074	1568	413	575	2740	1685	712	173	4150	1064	2987	2045
FAGR_UCONN_00391	0	0	0	0	0	0	0	0	0	0	0	0	0	2	0	0	0	0	0	0	0	0	0	0	0	0	0	0	0	0	0	0	0	0	0	0	0	0	0	0	0	0	0	0	0	0	0	0	0	0	0	0	0	4	0	0	0	0	0	0	0	0	0	0	0	0	0	0	0	0	0	0	2	0	0	0	0	0	0	0	0	0	1	0	0	0	0	0	0	1	0	0	0	0	6	9	0	0	0	0	0	0	2	0	0	0	0	0	0	0	0	0	0	0	0	0	0	0	0	0	0	0	0	0	0	0	0	0	0	0	0	0	0	0	0	0	0	0	0	0	0	0	0	0	0	0	0	0	0	0	0	0	0	0	0	0	0	0	0	0	0	0	0	0	0	0	0	0	0	0	0	0	0	0	0	0	0	1	0	0	0	0	0	0	0	0	0	0	0	0	0	4	0	0	0	0	0	0	0	0	0	0	0	0	0	0	0	0	0	0	0	0	0	0	0	0	0	0	0	0	0	0
FAGR_UCONN_00392	1191	192	3102	240	1324	4162	936	197	3249	942	2279	908	2018	5263	1381	913	1029	4293	612	123	2211	1075	4905	6282	3264	1277	5239	6707	1596	2848	4311	5181	732	1208	1234	1105	4645	2051	1834	2234	4872	1667	9608	1719	1167	9775	5492	6042	5777	2720	2927	575	1149	5355	3572	7253	6730	18116	314	628	67	88	1247	190	526	174	1689	197	517	470	2011	4769	6535	4669	451	6128	1308	994	2499	4181	3647	3669	1787	3130	943	1891	3391	748	5511	6275	4975	6890	626	3519	7488	7315	2145	1389	3590	2819	1345	4547	3441	7457	2395	1813	683	2513	1018	1237	386	1996	1485	1615	1130	155	2823	1147	1606	249	1501	954	4098	1115	1309	550	738	894	1446	3135	795	212	2770	2525	737	3316	1037	1739	1495	1191	837	1336	4243	5028	541	2456	6226	841	429	2628	1617	288	6008	1340	3804	2224	1679	2598	668	3431	1573	1949	973	808	5005	202	120	244	169	254	356	417	876	319	3123	472	1025	2139	169	631	676	233	1363	884	140	2017	2082	1103	3602	1460	1792	11610	17401	1541	1549	1795	4902	2268	1242	5450	3362	2274	3620	2015	1370	1701	1703	961	2149	2707	2390	2339	3228	351	2121	1023	4285	267	3121	3823	1328	1069
FAGR_UCONN_00393	0	0	0	0	0	0	2	0	0	0	0	0	0	0	0	0	2	0	0	0	0	0	0	2	0	0	2	0	0	0	0	0	0	0	0	0	0	0	0	0	0	0	0	0	0	0	0	0	0	0	0	0	0	10	0	0	0	2	0	0	0	0	0	0	0	0	0	0	0	0	0	10	0	0	0	0	0	0	0	0	0	0	0	0	0	0	0	0	0	0	0	0	0	0	0	0	0	1	0	0	0	0	0	0	0	1	0	0	0	0	0	0	0	0	0	0	0	0	0	0	0	0	0	0	0	0	0	0	0	0	0	0	0	1	0	0	0	0	0	0	0	0	0	0	0	0	0	0	0	0	0	0	0	0	0	0	0	0	0	0	0	0	0	0	0	0	0	1	0	1	2	0	1	0	0	0	0	0	0	0	0	0	0	0	0	0	0	0	0	0	0	0	5	0	0	0	0	0	0	0	0	0	0	0	0	0	0	0	0	0	0	0	0	0	0	0	0	0	0	0	0	0
FAGR_UCONN_00394	0	0	0	0	0	0	0	0	0	0	0	0	0	0	0	0	0	0	0	0	0	0	0	0	0	0	0	0	0	0	0	2	0	0	0	0	0	0	0	0	0	0	0	0	0	0	0	0	0	0	0	0	0	0	0	0	0	0	0	0	0	0	0	0	0	0	0	0	0	0	0	0	0	0	0	0	0	0	0	0	0	0	0	0	0	0	0	0	0	0	0	0	0	0	0	0	0	0	0	0	0	0	0	0	0	0	0	0	0	0	0	1	0	0	0	0	0	0	0	0	0	0	0	0	0	0	0	0	0	0	0	0	0	0	0	0	0	0	0	0	0	0	0	0	0	0	0	0	0	0	0	0	0	0	0	0	0	0	0	0	0	0	0	0	0	0	0	0	0	0	0	0	0	0	0	0	0	0	0	0	0	0	0	0	0	0	0	0	0	0	0	2	0	0	0	0	0	0	0	0	0	0	0	0	0	0	0	0	0	0	0	0	0	0	0	0	0	0	0	0	0	0
FAGR_UCONN_00395	4	0	0	0	0	0	0	0	0	0	0	0	0	2	1	0	0	0	0	0	0	0	0	0	0	0	3	2	0	0	0	0	0	0	0	0	0	0	1	0	0	0	5	0	0	0	1	0	0	0	0	0	0	0	2	0	0	0	0	0	0	0	1	0	1	0	2	0	0	0	0	7	0	2	0	0	0	0	0	0	0	0	0	0	0	0	0	0	11	0	0	2	0	0	0	0	0	0	0	2	0	0	0	0	0	0	0	1	0	1	0	0	2	0	0	0	0	0	0	0	0	0	4	0	0	0	0	0	0	0	0	0	0	0	7	0	0	0	0	0	1	0	1	0	0	0	0	0	0	0	0	0	0	0	0	0	0	0	0	0	1	0	0	0	0	0	0	0	1	0	0	0	0	0	0	0	0	0	0	0	0	0	4	0	0	0	0	0	1	0	0	2	0	1	0	0	0	0	0	0	0	2	10	0	0	0	0	0	0	0	0	0	0	0	0	0	0	0	0	0	0	0
FAGR_UCONN_00396	0	0	0	0	0	0	0	0	0	0	0	0	0	0	0	0	0	0	0	0	0	0	0	0	0	0	0	0	0	0	0	0	0	0	0	0	0	0	0	0	0	0	0	0	0	0	0	0	0	0	0	0	0	0	0	0	0	0	0	0	0	0	0	0	0	0	0	0	0	0	0	0	0	0	0	0	0	0	0	0	0	0	0	0	0	0	0	0	0	0	0	0	0	0	0	0	0	0	0	0	0	0	0	0	0	0	0	0	0	0	0	0	0	0	0	0	0	0	0	0	0	0	0	0	0	0	0	0	0	0	0	0	0	0	0	0	0	0	0	0	0	0	0	0	0	0	0	0	0	0	0	0	0	0	0	0	0	0	0	0	0	0	0	0	0	0	0	0	0	0	0	0	0	0	0	0	0	0	0	0	0	0	0	0	0	0	0	0	0	0	0	0	0	0	0	0	0	0	0	0	0	0	0	0	0	0	0	0	0	0	0	0	0	0	0	0	0	0	0	0	0	0
FAGR_UCONN_00397	291	67	950	61	301	675	167	18	334	110	259	97	222	454	399	108	96	145	56	11	227	15	113	239	221	254	37	647	117	133	708	620	31	106	107	70	102	85	62	11	32	50	40	9	40	3	210	63	35	111	9	36	29	121	125	147	62	55	196	231	130	134	179	42	135	62	294	87	508	969	623	1262	343	770	0	790	66	102	152	128	299	140	108	400	61	49	178	59	339	86	512	74	8	433	235	230	23	24	13	700	53	66	388	484	12	58	214	789	278	317	75	385	222	794	266	19	929	359	712	112	555	331	852	372	255	264	31	118	78	131	137	31	130	131	0	160	30	28	54	59	44	57	184	180	43	82	63	5	0	83	42	0	269	0	153	0	13	10	3	37	28	68	22	4	91	679	3165	4376	1585	4480	4042	3852	3900	262	3179	637	1075	1362	627	599	1981	281	5079	1679	182	228	248	21	250	290	44	254	908	2	38	65	68	164	85	586	198	105	189	36	161	9	12	6	0	0	0	0	11	0	10	0	0	0	1	33	0	3
FAGR_UCONN_00398	16	35	108	11	5	116	33	3	27	40	49	58	49	58	48	0	7	124	20	0	36	48	235	57	48	52	23	358	34	74	78	211	32	37	33	41	175	95	19	39	196	19	74	33	36	16	190	8	95	48	33	41	74	354	34	572	117	723	29	38	7	8	10	5	40	9	46	15	31	45	76	209	457	52	1	76	9	44	60	129	67	0	74	173	33	45	140	79	164	632	154	79	17	87	353	236	60	32	77	159	144	231	85	322	90	192	32	134	40	39	17	69	47	72	43	1	72	21	104	22	55	13	172	24	38	19	28	121	85	182	74	30	196	111	73	112	49	157	79	51	88	166	227	234	6	115	573	39	17	228	86	42	354	28	80	41	75	117	15	139	77	81	24	31	60	31	71	64	35	123	94	46	156	20	231	37	86	153	18	33	60	20	132	123	5	132	308	31	388	188	262	562	552	86	44	66	195	107	69	264	115	136	135	112	38	78	156	77	167	170	68	49	95	3	126	27	123	10	363	52	41	27
FAGR_UCONN_00399	0	0	0	0	0	0	0	0	0	0	0	0	0	0	0	0	0	0	0	0	0	0	0	0	0	0	0	0	0	0	0	0	0	0	0	0	0	0	0	0	0	0	1	0	0	0	0	0	0	0	0	0	0	0	0	0	0	0	0	0	0	0	0	0	0	0	0	0	0	0	0	0	0	0	0	0	0	0	0	0	0	0	0	0	0	0	0	0	0	0	0	0	0	0	0	0	0	0	0	0	0	0	0	0	0	0	0	0	0	0	0	0	0	0	0	0	0	0	0	0	0	0	0	0	0	0	0	0	0	0	0	0	0	0	0	0	0	0	0	0	0	0	0	0	0	0	0	0	0	0	0	0	0	0	0	0	0	0	0	0	0	0	0	0	0	0	0	0	0	0	0	0	0	0	0	0	0	0	0	0	0	0	0	0	0	0	0	0	0	0	0	0	0	0	0	0	0	0	0	0	0	0	0	0	0	0	0	0	0	0	0	0	0	0	0	0	0	0	0	0	0	0
FAGR_UCONN_00400	0	0	0	0	0	0	0	0	0	0	0	0	0	0	0	0	0	0	0	0	0	0	0	0	0	0	0	0	0	0	0	0	0	0	0	0	0	0	0	0	0	0	0	0	0	0	0	0	0	0	0	1	0	0	0	0	0	0	0	0	0	0	0	0	0	0	0	0	0	0	0	0	0	0	0	0	0	0	0	0	0	0	0	0	0	0	0	0	0	0	0	0	0	0	0	0	0	0	0	0	0	0	0	0	0	0	0	0	0	0	0	0	0	0	0	0	0	0	0	0	0	0	0	0	0	0	0	0	0	0	0	0	0	0	0	0	0	0	0	0	0	0	0	0	0	0	0	0	0	0	0	0	0	0	0	0	0	0	0	0	0	0	0	0	0	0	0	0	0	0	0	0	0	0	0	0	0	0	0	0	0	0	0	0	0	0	0	0	0	0	0	0	0	0	0	0	0	0	0	0	0	0	0	0	0	0	0	0	0	0	0	0	0	0	0	0	0	0	1	0	0	0
FAGR_UCONN_00401	0	1	0	0	0	9	0	0	5	0	0	0	0	16	1	0	0	7	3	0	5	5	20	2	6	0	3	5	0	0	0	10	0	8	0	1	12	1	1	12	2	0	4	1	6	6	0	0	2	0	3	0	0	0	2	2	6	22	11	17	4	3	5	3	8	0	9	1	2	18	10	2	23	0	0	0	0	10	0	2	0	0	0	0	0	0	10	0	2	6	0	0	0	11	6	2	0	0	0	9	7	0	2	5	2	8	0	13	0	0	11	27	8	10	3	0	1	0	6	0	1	0	7	1	3	0	2	8	6	9	0	0	4	0	2	7	4	0	20	1	2	3	3	6	0	0	10	0	0	8	0	0	0	0	1	0	2	0	5	3	0	0	0	4	4	2	36	62	20	249	139	50	59	2	38	14	23	30	5	9	108	1	72	23	0	4	2	0	10	2	0	23	1	5	4	2	2	0	0	10	7	4	2	3	2	2	11	6	4	2	1	18	4	0	0	0	13	0	0	13	0	13
FAGR_UCONN_00402	0	0	0	0	0	0	0	0	0	0	0	0	0	0	0	0	0	0	0	0	0	0	0	0	0	0	2	0	0	0	0	0	0	0	0	0	0	0	0	0	0	0	0	0	0	0	0	0	0	0	0	0	0	0	0	0	0	0	0	0	0	0	0	0	0	0	0	0	0	0	0	0	0	0	0	0	0	0	0	0	0	0	0	0	0	0	0	0	0	0	0	0	0	0	0	0	0	0	0	0	0	0	0	0	0	0	0	0	0	0	0	0	0	0	0	0	0	0	0	0	0	0	0	0	0	0	0	0	0	0	0	0	0	0	0	0	0	0	0	0	0	0	0	0	0	0	0	0	0	0	0	0	0	0	0	0	0	0	0	0	0	0	0	0	0	0	0	0	0	0	0	0	0	0	0	0	0	0	0	0	0	0	0	0	0	0	0	0	0	0	0	0	0	0	0	0	0	0	0	0	0	0	0	0	0	0	0	0	0	0	0	0	0	0	0	0	0	0	0	0	0	0
FAGR_UCONN_00403	0	0	0	0	0	0	0	0	0	0	0	0	0	0	0	0	0	0	0	0	0	0	0	0	0	0	0	0	0	0	0	0	0	0	0	0	0	0	0	0	0	0	0	0	0	0	0	0	0	0	0	0	0	0	0	0	0	0	0	0	0	0	0	0	0	0	0	0	0	0	0	0	0	0	0	0	0	0	0	0	0	0	0	0	0	0	0	0	0	0	0	0	0	0	0	0	0	0	0	0	0	0	0	0	0	0	0	0	0	0	0	0	0	0	0	0	0	0	0	0	0	0	0	0	0	0	0	0	0	0	0	0	0	0	0	0	0	0	0	0	0	0	0	0	0	0	0	0	0	0	0	0	0	0	0	0	0	0	0	0	0	0	0	0	0	0	0	0	0	0	0	0	0	0	0	0	0	0	0	0	0	0	0	0	0	0	0	0	0	0	0	0	0	0	0	0	0	0	0	0	0	0	0	0	0	0	0	0	0	0	0	0	0	0	0	0	0	0	0	0	0	0
FAGR_UCONN_00404	0	0	0	0	0	0	0	0	0	0	0	0	0	0	0	0	0	0	0	0	0	0	0	0	0	0	0	0	0	0	0	0	0	0	0	0	0	0	0	0	0	0	0	0	0	0	0	0	0	0	0	0	0	0	0	0	0	0	0	0	0	0	0	0	0	0	0	0	0	0	0	0	0	0	0	0	0	0	0	0	0	0	0	0	0	0	0	0	0	0	0	0	0	0	0	0	0	0	0	0	0	0	0	0	0	0	0	0	0	0	0	0	0	0	0	0	0	0	0	0	0	0	0	0	0	0	0	0	0	0	0	0	0	0	0	0	0	0	0	0	0	0	0	0	0	0	0	0	0	0	0	0	0	0	0	0	0	0	0	0	0	0	0	0	0	0	0	0	0	0	0	0	0	0	0	0	0	0	0	0	0	0	0	0	0	0	0	0	0	0	0	0	0	0	0	0	0	0	0	0	0	0	0	0	0	0	0	0	0	0	0	0	0	0	0	0	0	0	0	0	0	0
FAGR_UCONN_00405	0	0	0	0	0	0	0	0	0	0	0	0	0	0	0	0	0	0	0	0	0	0	0	0	0	0	0	0	0	0	0	0	0	0	0	0	0	0	0	0	0	0	0	0	0	0	0	0	0	0	0	0	0	0	0	0	0	0	0	0	0	0	0	0	2	0	0	0	0	0	0	0	0	0	0	0	0	0	0	0	0	0	0	0	0	0	0	0	0	0	0	0	0	0	0	0	0	0	0	0	0	0	0	0	0	0	0	0	0	0	0	0	0	0	0	0	0	0	0	0	0	0	0	0	0	0	0	0	0	0	0	0	0	0	0	0	0	0	0	0	0	0	0	0	0	0	0	0	0	0	0	0	0	0	0	0	0	0	0	0	0	0	0	0	0	0	0	0	0	0	0	0	0	0	0	0	0	0	0	0	0	0	0	0	0	0	0	0	0	0	0	0	0	0	0	0	0	0	0	0	0	0	0	0	0	0	0	0	0	0	0	0	0	0	0	0	0	0	0	0	0	0
FAGR_UCONN_00406	0	0	0	0	0	0	0	0	0	0	0	0	0	0	0	0	0	0	0	0	0	0	0	0	0	0	0	0	0	0	0	0	0	0	0	0	0	0	0	0	0	0	0	0	0	2	0	0	0	0	0	0	0	0	0	0	0	0	0	0	0	0	0	0	0	0	0	0	0	0	0	0	0	0	0	0	0	0	0	0	0	0	0	0	0	0	0	0	0	0	0	0	0	0	0	0	0	0	0	0	0	0	0	0	0	0	0	0	0	0	0	0	0	0	0	0	0	0	0	0	0	0	0	0	0	0	0	0	0	0	0	0	0	0	0	0	0	0	0	0	0	0	0	0	0	0	0	0	0	0	0	0	0	0	0	0	0	0	0	0	0	0	0	0	0	0	0	0	0	0	0	0	0	0	0	0	0	0	0	0	0	0	0	0	0	0	0	0	0	0	0	0	0	0	0	0	0	0	0	0	0	0	0	0	0	0	0	0	0	0	0	0	0	0	0	0	0	0	0	0	0	0
FAGR_UCONN_00407	43	20	36	17	23	107	37	0	38	29	108	59	79	70	103	20	30	84	15	6	90	45	356	367	369	82	211	556	114	221	290	459	45	20	74	60	363	150	126	166	447	119	909	219	138	1411	402	355	894	154	552	33	103	176	138	757	1041	2752	13	51	0	5	18	7	6	5	27	0	19	9	124	288	290	234	0	457	36	49	113	213	185	44	68	161	99	65	152	40	397	500	302	419	31	280	698	296	170	64	294	249	162	150	226	686	185	436	57	214	34	96	12	169	83	77	102	12	217	68	92	21	143	27	255	93	28	24	32	106	209	180	56	10	181	172	59	340	112	227	78	84	107	134	463	273	36	422	1313	57	56	346	45	5	456	149	321	87	139	317	106	277	152	264	57	98	172	16	39	35	8	43	23	15	31	5	76	26	10	47	7	10	53	7	66	17	3	94	212	66	250	100	81	447	493	72	94	110	286	93	58	383	152	205	152	122	87	212	602	163	407	393	341	392	394	20	361	164	383	50	923	552	155	237
FAGR_UCONN_00408	0	0	7	0	3	0	0	0	0	0	0	0	0	1	1	0	1	10	0	0	1	0	0	14	0	0	0	0	0	3	1	0	3	0	0	0	0	0	0	0	11	0	36	5	1	0	2	2	5	1	1	0	0	32	4	13	1	17	0	2	0	0	2	1	1	0	3	1	0	2	5	19	1	0	0	0	0	0	0	2	0	0	2	0	0	0	9	0	5	10	1	6	1	6	0	0	0	0	0	6	0	12	1	2	0	1	0	12	0	1	3	4	0	4	2	0	6	0	0	0	0	0	3	0	0	0	0	1	2	1	0	0	0	3	2	1	0	0	0	2	0	0	0	0	0	0	0	0	0	0	0	0	3	0	0	4	0	0	0	16	0	0	0	0	3	0	2	2	0	2	0	2	0	0	15	0	10	8	0	3	6	5	0	1	3	0	0	1	11	0	0	0	3	2	0	2	4	0	0	11	0	0	0	0	0	0	5	0	0	0	0	0	0	0	0	0	7	0	6	0	0	0
FAGR_UCONN_00409	0	0	0	0	0	0	0	0	0	0	0	0	0	0	0	0	0	0	0	0	0	0	0	0	0	0	0	0	0	0	0	0	0	0	0	0	0	0	0	0	0	0	0	0	0	0	0	0	0	0	0	0	0	0	0	0	0	0	0	0	0	0	0	0	0	0	1	0	0	0	0	0	0	0	0	0	0	0	0	0	0	0	0	0	0	0	0	0	0	0	0	2	0	0	0	0	0	0	0	0	0	0	0	0	0	0	0	0	0	0	0	0	0	0	0	0	0	0	0	0	0	0	0	0	0	0	0	0	0	0	0	0	0	0	0	0	0	0	0	0	0	0	0	0	0	0	0	0	0	0	0	0	0	0	0	0	0	0	0	0	0	0	0	0	0	0	0	0	0	0	0	0	0	0	0	0	0	0	0	0	0	0	0	0	0	0	0	0	0	0	0	0	0	0	0	0	0	0	0	0	0	0	0	0	0	0	0	0	0	0	0	0	0	0	0	0	0	0	0	0	0	0
FAGR_UCONN_00410	0	0	0	0	0	0	0	0	0	0	0	0	0	0	0	0	0	0	0	0	0	0	0	0	0	0	0	0	0	0	0	0	0	0	0	0	0	0	0	0	0	0	0	0	0	0	0	0	0	0	0	0	0	0	0	0	0	0	0	0	0	0	0	0	0	0	0	0	0	0	0	0	0	0	0	0	0	0	0	0	0	0	0	0	0	0	0	0	0	0	0	0	0	0	0	0	0	0	0	0	0	0	0	0	0	0	0	0	0	0	0	0	0	0	0	0	0	0	0	0	0	0	0	0	0	0	0	0	0	0	0	0	0	0	0	0	0	0	0	0	0	0	0	0	0	0	0	0	0	0	0	0	0	0	0	0	0	0	0	0	0	0	0	0	0	0	0	0	0	0	0	0	0	0	0	0	0	0	0	0	0	0	0	0	0	0	0	0	0	0	0	0	0	0	0	0	0	0	0	0	0	0	0	0	0	0	0	0	0	0	0	0	0	0	0	0	0	0	0	0	0	0
FAGR_UCONN_00411	0	0	0	0	0	0	0	0	0	0	0	0	0	0	0	0	0	0	0	0	0	0	0	0	0	0	0	0	0	0	1	0	0	0	0	0	0	0	0	0	0	0	0	0	0	0	0	0	0	0	0	0	0	0	0	0	0	0	0	0	0	0	0	0	0	0	0	0	0	0	0	0	0	0	0	0	0	0	0	0	10	0	0	0	0	0	0	0	0	0	0	0	0	0	0	6	0	0	0	0	0	0	0	0	0	1	0	0	0	0	0	0	0	0	0	0	0	0	0	0	0	2	0	0	0	0	0	0	0	0	0	0	0	0	0	0	0	0	0	0	0	0	0	0	0	0	0	0	11	1	0	0	0	0	7	0	0	0	0	0	0	0	0	0	0	0	0	0	0	0	0	0	0	0	0	0	0	0	0	0	0	0	0	0	0	0	0	0	0	0	0	0	0	0	0	0	1	0	0	0	0	0	0	0	0	0	0	4	0	0	0	0	0	0	0	0	0	0	0	0	0	0
FAGR_UCONN_00412	4	3	33	10	8	41	27	0	7	14	27	8	39	43	40	1	5	61	8	2	11	1	52	111	41	29	106	71	49	21	32	54	0	0	11	18	26	36	8	1	72	49	69	15	32	191	137	399	158	22	17	2	81	54	16	137	80	221	0	14	0	1	10	2	12	1	20	4	5	14	31	49	70	32	0	99	18	1	29	73	29	0	13	39	0	5	52	0	8	61	102	21	2	58	33	43	0	10	7	73	86	27	20	27	9	21	16	62	38	36	0	34	68	30	33	11	70	0	31	7	26	0	72	52	16	10	4	1	3	6	0	0	2	34	0	66	8	11	12	3	5	5	37	30	7	15	12	6	3	21	37	0	110	19	63	19	5	13	12	81	10	22	12	20	87	3	8	15	24	88	80	57	80	3	64	28	12	19	9	23	14	5	43	30	2	22	20	6	55	39	38	51	143	10	28	40	28	16	13	28	9	9	86	3	3	18	5	15	61	28	16	47	18	0	18	7	40	0	4	32	0	11
FAGR_UCONN_00413	0	0	0	0	0	0	0	0	0	0	0	0	0	0	0	0	0	0	0	0	0	0	0	0	0	0	0	0	0	0	0	0	0	0	0	0	0	0	0	0	0	0	0	0	0	0	0	0	0	0	0	0	0	0	0	0	0	0	0	0	0	0	0	0	0	0	0	0	0	0	0	0	0	0	0	0	0	0	0	0	0	0	0	0	0	0	0	0	0	2	0	0	0	0	0	0	0	0	0	0	2	0	0	0	0	0	3	0	0	0	0	0	0	0	0	0	0	0	0	0	0	0	0	0	0	0	0	0	0	0	0	0	0	0	0	0	0	1	0	0	0	0	0	0	0	0	0	0	0	0	0	0	0	0	0	0	0	0	0	12	0	0	0	0	0	0	0	0	0	0	0	0	0	0	0	0	0	0	0	0	0	1	0	0	0	0	0	0	0	0	0	0	0	0	0	0	0	0	0	0	0	2	0	0	0	0	0	0	0	0	0	0	0	0	0	0	0	0	0	0	0	0
FAGR_UCONN_00414	30	9	61	3	17	105	12	9	38	15	123	34	20	69	32	0	20	112	12	2	142	48	393	364	267	120	264	331	35	241	96	214	52	110	38	45	167	92	105	70	393	66	378	86	231	708	388	183	673	150	109	54	77	114	136	581	439	877	6	43	0	3	10	2	12	8	50	2	17	16	99	270	252	123	0	115	8	27	125	209	184	9	76	99	0	18	79	36	319	291	132	189	10	225	264	80	81	23	147	193	103	84	83	172	136	104	28	207	27	82	48	225	49	183	88	5	212	77	161	13	103	101	223	53	70	65	46	46	79	82	33	7	83	95	7	105	20	56	36	20	22	27	207	172	19	117	505	42	39	135	44	0	326	63	256	43	79	98	45	70	46	81	18	37	233	10	7	53	10	59	50	48	70	5	37	6	9	14	5	7	31	2	36	21	1	83	132	102	83	66	31	178	222	22	47	48	157	48	20	169	28	112	58	50	55	94	205	58	255	156	204	144	334	23	199	37	107	12	439	191	55	128
FAGR_UCONN_00415	6	0	3	6	0	51	0	0	0	1	0	9	15	3	8	0	2	46	16	3	92	12	36	48	78	4	19	15	10	0	20	28	17	0	2	3	194	122	73	20	64	14	131	22	3	27	15	0	0	4	4	13	71	33	2	92	36	104	6	2	0	0	8	0	2	0	1	0	1	0	30	235	88	100	2	0	1	10	0	6	32	0	109	9	0	11	162	28	629	277	41	191	6	7	46	51	0	7	19	45	118	5	17	35	130	23	0	49	10	4	0	9	19	7	11	0	21	0	21	0	0	4	25	0	0	0	21	229	35	7	10	3	79	72	112	182	32	103	33	2	85	4	92	2	0	103	1177	10	0	381	63	14	324	27	68	8	21	40	15	19	63	0	5	1	1	0	0	1	1	17	0	1	34	0	6	0	1	9	0	0	1	1	4	0	0	34	504	21	17	30	108	274	196	89	73	44	74	37	20	10	76	3	31	2	3	38	153	5	36	48	0	49	44	5	13	24	5	0	7	19	0	0
FAGR_UCONN_00416	0	0	0	0	0	0	0	0	0	0	0	0	0	0	0	0	0	0	0	0	0	0	0	0	0	0	0	0	0	0	0	0	0	0	0	0	0	0	0	0	0	3	0	0	0	0	0	0	0	0	0	0	0	0	0	0	0	0	0	0	0	0	0	0	0	0	0	0	0	0	0	0	0	0	0	0	0	0	0	0	0	0	0	0	0	0	0	0	0	0	0	0	0	0	0	0	0	0	0	0	0	0	0	0	0	0	0	0	0	0	0	4	0	0	0	0	0	12	0	0	0	0	0	3	0	0	0	0	0	0	0	0	0	0	0	0	0	0	0	0	0	0	0	0	0	0	0	0	0	0	0	0	0	0	0	0	0	0	6	0	0	0	0	0	0	0	0	0	0	0	2	0	0	0	0	0	0	0	0	0	0	0	0	0	0	0	0	0	0	0	0	0	0	0	0	0	0	0	0	0	0	0	0	0	0	1	0	0	0	0	0	0	0	3	0	0	0	0	0	0	11	0
FAGR_UCONN_00417	0	0	0	0	0	0	0	0	0	0	0	0	0	0	0	0	0	0	0	0	0	0	0	0	0	0	0	0	0	0	0	0	0	0	0	0	0	0	0	0	0	0	0	0	0	0	0	0	0	0	0	0	0	0	0	0	0	0	0	0	0	0	0	0	0	0	0	0	0	0	0	0	0	0	0	0	0	0	0	0	0	0	0	0	0	0	0	0	0	0	0	0	0	0	0	0	0	0	0	0	0	0	0	0	0	0	0	0	0	0	0	0	0	0	0	0	0	0	0	0	0	0	0	0	0	0	0	0	0	0	0	0	0	0	0	0	0	0	0	0	0	0	0	0	0	0	0	0	0	0	0	0	0	0	0	0	0	0	0	0	0	0	0	0	0	0	0	0	0	0	0	0	0	0	0	0	0	0	0	0	0	0	0	0	0	0	0	0	0	0	0	0	0	0	0	0	0	0	0	0	0	0	0	0	0	0	0	0	0	0	0	0	0	0	0	0	0	0	0	0	0	0
FAGR_UCONN_00418	0	0	0	0	4	0	0	0	0	0	0	0	0	0	0	0	1	0	0	0	0	0	0	0	0	8	0	0	0	1	0	0	0	0	0	0	0	0	2	0	2	0	0	0	0	2	0	0	0	0	1	0	0	0	0	0	2	1	0	0	0	0	0	0	0	0	0	0	0	0	0	5	1	1	0	1	0	0	0	2	0	0	0	0	0	0	0	0	0	0	0	5	0	3	0	8	0	0	0	4	0	2	4	2	0	0	0	1	0	0	0	0	0	8	0	0	0	0	0	0	0	0	2	0	0	0	0	1	0	2	0	0	0	0	0	0	0	0	0	4	0	1	0	0	0	0	0	0	0	0	0	0	3	0	0	0	0	0	0	0	0	0	0	0	0	0	0	5	0	0	0	0	0	0	2	0	0	0	0	0	0	0	2	0	0	0	8	0	0	0	0	0	5	0	1	0	0	0	0	2	0	8	0	2	0	0	0	0	0	6	0	0	0	0	0	0	0	0	0	0	0	0
FAGR_UCONN_00419	2	0	6	0	0	0	0	0	0	1	0	0	0	0	0	0	0	0	0	0	0	0	5	13	0	0	0	0	0	1	0	0	0	0	0	0	1	2	9	0	15	0	8	0	0	0	0	0	8	1	0	0	0	0	0	0	17	7	3	0	0	0	6	0	1	1	2	1	0	10	0	1	15	0	0	0	0	0	0	0	10	0	0	26	0	0	0	0	57	24	4	47	0	0	0	0	0	7	0	0	0	0	0	0	12	1	0	0	0	0	0	1	0	0	0	0	0	0	0	0	0	0	0	0	0	0	0	0	5	14	0	0	0	0	0	0	0	0	6	0	0	5	0	0	0	0	0	0	0	0	0	0	4	0	0	0	0	0	0	0	0	6	0	0	0	0	2	2	6	0	2	0	5	5	17	1	2	16	0	0	0	0	0	0	0	0	0	5	0	0	0	0	0	0	0	0	0	0	0	0	0	18	0	0	0	0	0	5	7	0	0	0	1	0	8	10	0	0	0	0	0	0
FAGR_UCONN_00420	0	0	0	0	0	0	0	0	0	0	0	0	0	0	0	0	0	0	0	0	0	0	0	0	0	0	0	0	0	0	0	0	0	0	0	0	0	0	0	0	0	0	0	0	0	0	1	0	0	0	0	0	0	0	0	0	0	0	0	0	0	0	0	0	0	0	0	0	0	0	0	0	0	0	0	0	0	0	0	0	0	0	0	0	0	0	0	0	0	0	0	0	0	0	0	0	0	0	0	0	0	0	0	0	0	0	0	1	0	0	0	0	0	0	0	0	0	0	0	0	0	0	0	0	0	0	0	0	1	0	0	0	0	0	0	0	0	0	0	0	0	0	1	0	0	0	0	0	0	0	0	0	0	0	1	0	0	0	0	0	0	0	0	0	0	0	0	0	0	0	0	0	0	0	0	0	0	0	0	0	0	0	0	0	0	0	0	0	0	0	0	0	0	0	0	0	2	0	0	8	0	0	0	0	0	0	0	0	0	0	0	2	2	0	0	0	0	0	0	0	0	0
FAGR_UCONN_00421	0	0	0	0	0	0	0	0	0	0	0	0	0	0	0	0	0	0	0	0	0	0	0	0	0	0	0	0	0	0	0	0	0	0	0	0	0	0	0	0	0	0	0	0	0	0	0	0	0	0	0	0	0	0	0	0	0	0	0	0	0	0	0	0	0	0	0	0	0	0	0	0	0	0	0	0	0	0	0	0	0	0	0	0	0	0	0	0	0	0	0	0	0	0	0	0	0	0	0	0	0	0	0	0	0	0	0	0	0	0	0	0	0	0	0	0	0	0	0	0	0	0	0	0	0	0	0	0	0	0	0	0	0	0	0	0	0	0	0	0	0	0	0	0	0	0	0	0	0	0	0	0	0	0	0	0	0	0	0	0	0	0	0	0	0	0	0	0	0	0	0	0	0	0	0	0	0	0	0	0	0	0	0	0	0	0	0	0	0	0	0	0	0	0	0	0	0	0	0	0	0	0	0	0	0	0	0	0	0	0	0	0	0	0	0	0	0	0	0	0	0	0
FAGR_UCONN_00422	0	0	0	0	0	0	0	0	0	0	0	0	0	0	0	0	0	0	0	0	0	0	0	0	0	0	0	0	0	0	0	0	0	0	0	0	0	0	0	0	0	0	0	0	0	0	0	0	0	0	0	0	0	0	0	0	0	0	0	0	0	0	0	0	0	0	0	0	0	0	0	0	0	0	0	0	0	0	0	0	0	0	0	0	0	0	0	0	0	0	0	0	0	0	0	0	0	0	0	0	0	0	0	0	0	0	0	0	0	0	0	0	0	0	0	0	0	0	0	0	0	0	0	0	0	0	0	0	0	0	0	0	0	0	0	0	0	0	0	0	0	0	0	0	0	0	0	0	0	0	0	0	0	0	0	0	0	0	0	0	0	0	0	0	0	0	0	0	0	0	0	0	0	0	0	0	0	0	0	0	0	0	0	0	0	0	0	0	0	0	0	0	0	0	0	0	0	0	0	0	0	0	0	0	0	0	0	0	0	0	0	0	0	0	0	0	0	0	0	0	0	0
FAGR_UCONN_00423	0	0	0	0	0	2	0	0	0	0	0	0	1	0	0	0	0	0	0	0	0	0	0	0	0	0	0	0	2	0	0	0	1	0	0	0	2	2	0	0	0	0	0	0	1	0	2	0	0	0	0	3	1	4	0	0	0	0	0	0	0	0	0	0	0	0	0	0	0	0	1	0	2	0	0	0	0	0	0	0	0	0	0	0	0	1	0	0	3	0	0	0	0	0	0	2	0	0	0	0	0	0	0	0	0	0	2	0	0	1	0	0	0	0	0	0	0	0	0	0	0	0	0	0	0	0	0	0	0	0	0	0	0	0	0	0	0	0	0	0	0	0	0	0	0	0	2	0	0	0	0	0	0	0	0	0	0	1	0	0	0	0	0	0	0	0	0	0	0	0	0	0	0	0	0	0	0	0	0	0	0	0	0	0	0	0	0	1	0	1	0	0	0	0	0	0	0	0	0	0	0	0	0	0	0	0	0	0	0	0	0	0	0	0	0	0	0	0	0	0	0	0
FAGR_UCONN_00424	0	0	0	0	0	0	0	0	0	0	0	0	0	2	0	0	0	0	0	0	0	0	0	0	0	0	0	0	0	0	0	0	0	0	0	0	0	0	0	0	0	0	2	0	0	0	0	0	0	0	0	0	0	0	0	0	0	0	0	0	0	0	0	0	0	0	0	0	0	0	1	0	0	0	0	0	0	0	0	0	0	0	0	0	0	0	0	0	0	0	0	0	0	0	0	0	0	0	0	0	0	0	0	0	0	0	0	0	0	0	0	0	0	0	0	0	0	0	0	0	0	0	0	0	0	0	0	0	0	0	0	0	0	0	0	0	0	0	0	0	0	0	0	0	0	0	0	0	0	0	0	0	0	0	0	0	0	0	0	0	0	0	0	0	0	0	0	0	0	0	0	0	0	0	0	0	0	0	0	0	0	0	0	0	0	0	0	0	0	0	0	0	0	0	0	0	0	0	0	0	0	0	0	0	0	0	3	0	0	0	0	0	0	0	0	0	0	0	0	0	0	1
FAGR_UCONN_00425	1693	152	6671	588	2011	9962	1946	873	2837	3530	3249	3392	3808	3919	3168	2090	1509	3158	794	195	2643	1187	2242	3359	2779	5201	4238	4025	2206	2375	7464	6754	459	9459	5504	1097	2445	3961	1807	1302	2034	1632	3590	841	3913	2667	2153	9709	3145	4420	1108	593	2536	18947	3591	4449	2986	4635	2016	509	313	246	3459	204	1196	649	2094	710	670	4154	1343	17400	6693	9182	1611	12954	4591	1577	3942	4192	7618	2889	1503	6491	2170	4504	4875	656	8700	4696	8370	2811	706	3564	6118	18675	2278	2134	3811	5098	2978	5916	12577	20761	1125	1483	1143	4706	1407	2146	711	4348	2093	4493	1626	326	5312	2816	4217	533	4233	2130	3888	995	1594	1920	453	814	1092	2446	930	193	1536	1534	752	2417	720	1103	860	824	652	991	1442	2561	601	1335	4109	316	331	2016	1061	230	3438	509	2550	515	1158	518	309	1926	1623	1954	620	320	2506	4146	11738	11465	6963	12632	15045	22792	12511	2695	31804	5018	7352	11683	4596	4487	4063	3369	14186	16371	1220	2195	2752	312	4383	1612	1395	3600	9549	639	770	1310	1916	1092	800	7646	3294	2184	4103	796	1619	334	839	300	605	1030	503	545	800	156	588	270	1049	101	1115	1364	465	581
FAGR_UCONN_00426	521	102	1243	184	463	2233	1023	195	1413	678	1189	549	1273	1838	1993	1069	468	1842	435	69	1279	926	2687	6387	4342	1148	4544	6539	1263	2575	3039	4786	563	2614	1178	870	4449	2018	1075	1442	4828	1705	3932	886	1831	10214	3861	5976	5354	1407	1701	478	1297	4816	1957	3658	4498	9199	275	463	98	121	514	93	337	173	1471	160	720	1485	2015	3267	7793	5180	519	5689	1257	1516	2524	4407	3248	2801	1974	3490	659	1352	4259	431	4613	4839	3588	7927	653	3593	8042	4780	1884	1014	4599	2522	2695	4328	3761	5171	3350	2388	290	1616	481	774	123	1805	875	930	655	124	974	640	814	88	1147	359	2590	716	462	107	921	963	1423	2332	637	145	1975	1923	532	4031	1047	2192	1042	950	953	2025	6383	6461	243	1575	3593	446	127	2096	355	100	2198	326	3359	1043	1384	1159	367	1495	795	1413	815	345	2109	599	889	1391	445	4159	1758	2162	1800	181	5442	341	1663	2263	206	886	1908	254	3468	2048	194	2453	2457	1324	4133	1404	2333	5469	7655	1364	1962	1822	6589	1579	1178	5803	3998	4194	3915	1908	1620	2677	4036	1971	4867	7267	6621	7422	9364	1082	4565	2316	6458	229	6208	7690	1526	1267
FAGR_UCONN_00427	0	0	0	0	0	0	0	0	0	0	0	0	0	0	0	0	0	0	0	0	0	0	0	0	0	0	0	0	0	0	0	0	0	0	0	0	0	0	0	0	0	0	0	0	0	0	0	0	0	0	0	0	0	0	0	0	0	0	0	0	0	0	0	0	0	0	0	0	0	0	0	0	0	0	0	0	0	0	0	0	0	0	0	0	0	0	0	0	0	0	0	0	0	0	0	0	0	0	0	0	0	0	0	0	0	0	0	0	0	0	0	0	0	0	0	0	0	0	0	0	0	0	0	0	0	0	0	0	0	0	0	0	0	0	0	0	0	0	0	0	0	0	0	0	0	0	0	0	0	0	0	0	0	0	0	0	0	0	0	0	0	0	0	0	0	0	0	0	0	2	2	0	0	0	0	0	0	0	0	0	1	0	0	0	0	0	0	0	0	0	0	0	0	0	0	0	0	0	0	0	0	0	0	0	0	0	0	0	0	0	0	0	0	0	0	0	0	0	0	0	0	0
FAGR_UCONN_00428	0	0	0	0	0	0	2	0	0	7	0	0	0	0	6	0	0	0	0	0	6	0	0	0	0	0	1	0	0	2	1	0	0	0	0	1	6	0	0	0	0	0	0	0	0	0	2	0	3	4	0	0	0	0	0	0	0	7	0	0	0	0	0	0	0	0	1	0	0	0	0	1093	4	19	0	0	0	0	0	1	0	0	0	58	36	0	1	0	3	2	11	0	0	0	0	55	0	8	0	8	6	0	64	4	4	0	0	0	0	0	0	2	1	0	1	0	0	0	0	0	0	0	4	0	0	0	0	1	0	0	0	0	0	0	0	3	0	0	0	3	2	4	2	0	12	0	0	0	0	0	0	0	2	0	0	0	0	0	0	0	2	0	0	0	0	0	0	0	0	19	2	0	0	0	37	1	0	0	1	0	0	2	0	65	0	0	0	6	1	1	0	4	14	0	0	0	0	0	0	9	0	2	3	1	4	1	2	0	3	14	7	0	3	0	24	0	0	0	0	0	0	0
FAGR_UCONN_00429	0	0	0	0	0	4	0	0	0	0	0	0	0	0	0	0	0	3	0	0	0	0	0	9	0	0	0	0	0	10	2	0	0	0	0	0	4	0	0	0	0	0	0	0	8	0	0	0	4	0	0	0	0	0	0	0	2	2	2	1	0	0	4	0	0	0	0	0	1	1	1	3	0	0	0	0	0	0	0	3	0	0	0	0	0	0	0	0	0	0	0	0	0	0	0	0	0	0	0	2	0	0	0	0	0	0	0	0	0	0	0	0	0	10	0	0	0	0	10	0	0	3	2	0	0	3	0	0	0	1	0	0	0	0	0	0	0	0	0	0	0	0	0	0	0	0	0	0	0	0	0	0	2	0	0	0	0	0	0	0	0	0	0	0	0	0	0	0	0	2	0	0	3	0	5	0	1	7	0	5	3	2	6	0	1	0	0	0	0	0	0	6	3	0	0	0	0	0	0	0	0	0	3	0	0	0	2	0	0	0	0	0	0	0	0	0	0	0	0	0	0	0
FAGR_UCONN_00430	0	0	0	0	0	0	0	0	0	0	0	0	0	0	0	0	0	0	0	0	0	0	0	0	0	0	0	0	0	0	0	0	0	0	0	0	0	0	0	0	0	0	0	0	0	0	0	0	0	0	0	0	0	0	0	0	0	0	0	0	0	0	0	0	0	0	0	0	0	0	0	0	0	0	0	0	0	0	0	0	0	0	0	0	0	0	0	0	0	0	0	0	0	0	0	0	0	0	0	0	0	0	0	0	0	0	0	0	0	0	0	0	0	0	0	0	0	0	0	0	0	0	0	0	0	0	0	0	0	0	0	0	0	0	0	0	0	0	0	0	0	0	0	0	0	0	0	0	0	0	0	0	0	0	0	0	0	0	0	0	0	0	0	0	0	0	0	0	0	0	0	0	0	0	0	0	0	0	0	0	0	0	0	0	0	0	0	0	0	0	0	0	0	0	0	0	0	0	0	0	0	0	0	0	0	0	0	0	0	0	0	0	0	0	0	0	0	0	0	0	0	0
FAGR_UCONN_00431	0	0	0	0	0	0	0	0	0	0	0	0	1	2	0	0	0	0	0	0	1	0	0	0	0	0	0	0	0	2	0	2	0	0	0	0	0	0	2	1	0	0	0	0	0	0	0	0	0	0	0	0	0	0	0	0	0	0	0	0	0	0	0	0	0	0	0	0	0	0	0	4	0	0	0	0	0	0	0	0	0	0	0	0	0	0	0	0	0	0	0	0	0	0	0	0	1	0	0	4	0	0	0	0	0	2	0	0	0	0	0	0	0	0	0	0	0	0	0	0	0	0	1	1	0	0	0	0	0	0	0	0	0	0	0	3	0	0	0	0	0	0	0	0	0	0	2	0	0	2	0	0	0	0	0	0	0	4	0	0	0	0	0	0	0	0	0	0	0	0	0	0	0	0	0	0	0	0	0	0	0	0	0	0	0	0	0	0	0	0	0	0	0	0	0	0	0	0	0	4	0	0	0	0	0	0	0	0	0	0	0	0	0	0	0	0	0	0	0	0	0	0
FAGR_UCONN_00432	2	0	0	0	0	3	0	0	1	0	3	0	0	16	0	0	0	3	0	1	0	0	1	0	0	5	10	13	0	12	0	0	0	0	0	0	6	0	3	0	0	0	0	0	5	10	10	0	7	0	0	2	0	0	0	18	1	30	1	0	0	0	0	2	0	0	1	0	0	0	0	16	6	0	0	2	0	0	0	15	3	0	5	0	0	20	7	0	9	1	4	0	0	6	16	4	5	0	0	2	0	0	0	13	0	9	1	5	0	0	0	11	9	0	5	0	15	0	43	2	16	0	3	4	0	4	7	8	6	0	0	0	11	5	2	12	3	4	9	2	3	22	9	9	1	8	35	0	0	12	0	0	18	2	10	0	5	4	0	10	5	8	4	1	0	1	1	5	0	1	4	3	4	0	5	0	0	0	0	2	0	0	0	1	0	13	8	0	0	0	0	16	29	3	4	7	20	6	3	34	4	14	0	8	1	3	6	2	17	13	13	10	10	0	12	11	0	0	8	0	14	8
FAGR_UCONN_00433	0	0	0	0	0	0	0	0	0	0	0	0	0	0	0	0	0	0	0	0	0	0	0	0	0	0	0	0	0	0	0	0	0	0	0	0	0	0	0	0	0	0	0	0	0	0	0	0	0	0	0	0	0	0	0	0	0	0	0	0	0	0	0	0	0	0	0	0	0	0	0	0	0	0	0	0	0	0	0	0	0	0	0	0	0	0	0	0	0	0	0	0	0	0	0	0	0	0	0	0	0	0	0	0	0	0	0	0	0	0	0	0	0	0	0	0	0	0	0	0	0	0	0	0	0	0	0	0	0	0	0	0	0	0	0	0	0	0	0	0	0	0	0	0	0	0	0	0	0	0	0	0	0	0	0	0	0	0	0	0	0	0	0	0	0	0	0	0	0	0	0	0	0	0	0	0	0	0	0	0	0	0	0	0	0	0	0	0	0	0	0	0	0	0	0	0	0	0	0	0	0	0	0	0	0	0	0	0	0	0	0	0	0	0	0	0	0	0	0	0	0	0
FAGR_UCONN_00434	11	0	0	0	0	86	2	5	19	5	5	11	56	9	34	45	2	39	0	4	3	1	0	1	17	6	20	0	0	4	15	12	1	26	12	2	6	18	3	0	5	1	0	4	7	14	1	0	8	7	7	0	14	17	2	5	13	26	12	20	5	1	10	5	0	3	24	8	15	49	63	12	24	10	5	11	0	0	1	0	22	0	12	30	0	0	32	0	25	5	18	0	0	0	3	24	2	7	0	9	19	0	1	18	10	2	0	8	3	8	2	2	2	26	8	0	48	0	6	0	12	4	14	5	5	3	0	0	9	0	0	2	5	0	0	25	4	7	0	0	3	0	5	5	0	0	0	0	0	6	8	0	2	3	4	0	0	4	0	0	0	0	0	0	0	12	22	27	23	119	92	48	45	1	169	16	48	62	9	8	34	8	98	64	5	0	0	11	12	20	0	13	11	6	2	5	10	7	0	28	32	0	18	4	4	0	0	0	0	0	5	5	2	0	0	0	3	0	0	0	0	0
FAGR_UCONN_00435	367	53	677	56	191	1019	276	62	361	119	696	443	448	970	631	313	282	1161	380	43	1592	295	1885	2442	1319	824	2373	2861	505	1853	1772	2884	365	404	300	359	1316	848	1257	972	1677	801	4889	828	1617	3722	1760	1379	2538	1765	1403	352	612	3002	1278	3641	1674	5473	251	402	52	118	239	93	181	113	589	98	473	979	1044	4958	3322	2472	168	2118	663	321	1561	1945	1939	703	1071	2001	144	642	1922	141	4208	3174	2819	3257	348	1634	3731	2962	1515	957	2538	1640	1127	2218	1727	5900	1602	1145	181	1552	265	507	88	1874	435	480	512	56	824	308	506	71	704	345	1712	562	305	176	506	792	1060	1658	427	84	1598	708	349	2335	670	1108	1117	493	427	609	2160	1648	137	1180	3884	288	76	1192	321	86	3666	487	1543	575	687	882	478	1389	558	851	463	235	966	441	610	622	358	1320	1499	1685	2036	300	2978	365	828	1400	374	556	1426	166	2706	1428	85	1169	1096	581	2153	926	943	3641	3198	742	1004	941	2365	675	699	3563	1257	2002	2428	958	633	1539	2984	699	1433	2266	1257	1473	1980	198	1377	557	3231	118	2785	2898	1458	1325
FAGR_UCONN_00436	0	0	0	0	0	0	0	0	0	0	0	0	0	0	0	0	0	0	0	0	0	0	0	0	0	0	0	1	0	0	0	0	0	0	0	0	0	0	0	0	0	0	0	0	0	0	1	0	0	0	0	0	0	0	0	0	0	6	0	0	0	0	0	0	0	0	0	0	0	0	0	0	0	0	0	0	0	0	0	0	0	0	0	0	0	0	0	0	0	0	0	0	0	0	0	0	0	0	0	0	0	0	0	1	0	0	0	0	0	0	0	0	0	0	0	0	0	0	0	0	0	0	0	0	0	0	0	0	0	0	0	0	0	0	0	0	0	0	0	0	0	0	0	0	0	0	0	0	0	0	0	0	0	0	0	0	0	0	0	0	0	0	0	0	0	0	0	0	0	0	0	0	0	0	0	0	0	0	0	0	0	0	0	0	0	0	0	0	0	0	0	0	0	0	0	0	0	0	0	0	0	0	0	0	0	0	0	0	0	0	0	0	0	0	0	0	0	0	0	0	0	0
FAGR_UCONN_00437	1	0	0	0	0	0	0	0	0	0	0	2	0	3	0	9	0	5	0	0	2	0	5	0	0	0	2	0	1	0	0	2	3	1	0	0	0	0	0	0	0	0	7	0	0	0	1	0	1	1	0	2	0	1	0	8	2	6	0	2	0	0	0	0	0	0	2	0	0	0	1	3	2	1	0	0	0	0	0	2	0	0	2	0	0	0	0	0	2	6	0	0	0	0	0	0	4	0	0	2	2	0	2	0	0	10	2	0	1	2	0	3	0	0	1	0	0	0	2	0	2	0	1	1	0	0	3	5	2	3	0	0	1	2	1	6	1	0	0	0	1	1	0	2	0	2	17	1	0	4	0	1	5	1	4	0	0	4	2	4	0	2	0	0	1	0	0	0	0	0	0	0	1	0	0	0	0	0	0	0	0	1	2	0	0	1	6	0	1	1	1	2	0	4	0	0	0	2	1	0	0	6	0	0	0	1	1	0	0	4	2	1	0	0	0	2	1	0	7	4	0	2
FAGR_UCONN_00438	215	92	235	63	125	986	159	60	538	189	764	230	506	1048	526	331	139	790	287	45	892	175	1041	1995	1991	639	1975	2141	436	1600	1276	2319	243	372	159	396	2618	997	868	511	1343	384	2041	554	716	5186	1664	600	3513	782	972	217	274	1369	419	2404	1747	6586	283	307	36	73	329	49	163	66	540	82	497	1040	1233	2715	2700	1657	242	1350	474	383	834	2333	1400	326	699	1639	240	311	2209	292	3972	2034	2508	3051	317	1568	3822	1824	1269	548	2203	1180	997	1481	862	3346	1348	1900	159	1404	370	487	164	1051	483	505	376	80	1051	373	648	89	540	479	1293	302	542	183	241	880	1172	1776	406	113	1308	737	355	3323	749	1342	750	397	613	640	2015	2965	207	538	3197	191	66	1000	330	83	1641	279	1011	350	478	775	167	967	437	379	244	297	1322	266	486	801	315	744	1033	873	1252	162	2482	346	649	1077	185	534	1020	127	1572	804	77	1179	1934	703	2062	1108	761	4432	5858	429	859	929	1949	785	390	3122	1216	1100	1802	996	1022	414	1384	552	1058	1447	884	1642	1636	143	1373	348	1639	67	1476	1221	879	898
FAGR_UCONN_00439	39	16	21	16	11	65	15	21	48	35	83	31	63	88	55	56	25	122	43	10	199	27	165	276	92	72	191	282	68	160	122	313	48	22	17	43	152	57	128	103	147	50	589	78	66	364	223	92	226	80	157	34	9	237	96	354	225	628	47	90	10	17	56	5	43	17	73	11	100	59	152	330	208	225	0	115	16	34	157	205	153	18	97	80	53	31	200	2	554	340	274	465	21	168	511	169	126	46	261	200	72	124	148	274	214	118	18	108	14	50	13	89	34	92	40	4	83	86	30	9	37	35	222	39	40	15	43	109	130	171	54	26	201	104	69	189	72	188	54	54	72	102	224	296	14	191	673	23	13	196	46	1	459	71	197	43	57	159	66	229	132	113	49	48	51	40	73	68	23	133	72	94	217	14	231	27	95	107	21	56	128	22	153	116	22	126	204	55	232	129	100	339	272	64	64	84	250	92	50	319	210	221	174	93	82	137	255	76	169	195	162	121	212	32	144	72	261	12	438	320	146	197
FAGR_UCONN_00440	0	0	0	0	0	0	0	0	0	0	0	0	0	0	0	0	0	0	0	0	0	0	0	0	0	0	0	0	0	0	0	0	0	0	0	0	0	0	0	0	0	0	0	0	0	0	0	0	0	0	0	0	0	0	0	0	0	0	0	0	0	0	0	0	0	0	0	0	0	0	0	0	0	0	0	0	0	0	0	0	0	0	0	0	0	0	0	0	0	0	0	0	0	0	0	0	0	0	0	0	0	0	0	0	0	0	0	0	0	0	0	0	0	0	0	0	0	0	0	0	0	0	0	0	0	0	0	0	0	0	0	0	0	0	0	0	0	0	0	0	0	0	0	0	0	0	0	0	0	0	0	0	0	0	0	0	0	0	0	0	0	0	0	0	0	0	0	0	0	0	0	0	0	0	0	0	0	0	0	0	0	0	0	0	0	0	0	0	0	0	0	0	0	0	0	0	0	0	0	0	0	0	0	0	0	0	0	0	0	0	0	0	0	0	0	0	0	0	0	0	0	0
FAGR_UCONN_00441	0	0	0	0	0	0	0	0	0	0	0	0	0	0	0	0	0	0	0	0	0	0	0	0	0	0	0	0	0	0	0	0	0	0	0	0	0	0	0	0	0	3	0	0	0	0	0	0	0	0	0	0	0	0	0	0	0	0	0	0	0	0	0	0	0	0	0	0	0	0	0	0	0	0	0	0	0	0	0	0	0	0	0	0	0	0	0	0	0	0	0	0	0	0	0	0	0	0	0	0	0	0	0	0	0	0	0	0	0	0	0	0	0	0	0	0	0	0	0	0	0	0	0	0	0	0	0	0	0	0	0	0	0	0	0	0	0	0	0	0	0	0	0	0	0	0	0	0	0	0	0	0	0	0	0	0	0	0	0	0	0	0	0	0	0	0	0	0	0	0	0	0	0	0	0	0	0	0	0	0	0	0	0	0	0	0	0	0	0	0	0	0	0	0	0	0	0	0	0	0	0	0	0	0	0	0	0	0	0	0	0	0	0	0	0	0	0	0	0	0	0	0
FAGR_UCONN_00442	0	0	0	0	5	0	0	0	0	0	0	0	0	1	0	0	0	0	0	0	1	0	1	0	0	0	0	0	0	0	2	5	0	0	0	0	0	0	1	0	0	0	1	0	0	2	2	0	4	0	0	0	0	0	0	2	2	4	0	0	0	0	0	0	0	0	0	0	0	0	0	8	0	0	0	0	0	0	0	7	0	0	0	0	0	1	0	0	0	2	0	0	0	0	2	0	3	1	0	0	1	0	2	0	0	2	0	0	1	0	0	0	0	0	0	0	0	0	2	0	0	0	0	0	0	0	0	1	1	1	0	0	0	1	0	0	0	0	0	0	0	3	0	2	1	0	0	0	0	0	0	0	0	0	2	0	0	1	0	0	0	0	0	0	0	0	0	0	0	0	0	0	0	0	0	0	0	0	0	0	0	1	0	0	0	0	2	0	0	0	0	0	0	0	0	0	0	0	0	0	0	0	0	0	0	0	0	0	0	0	0	0	0	3	0	1	1	0	1	0	0	5
FAGR_UCONN_00443	0	0	0	0	0	0	0	0	0	0	0	0	0	0	0	0	0	0	0	0	0	0	0	0	0	0	0	0	0	0	0	0	0	0	0	0	0	0	0	0	0	0	0	0	0	0	0	0	0	0	0	0	0	0	0	0	0	0	0	0	0	0	0	0	0	0	0	0	0	0	0	0	0	0	0	0	0	0	0	0	0	0	0	0	0	0	0	0	0	0	0	0	0	0	0	0	0	0	0	0	0	0	0	0	0	0	0	0	0	0	0	0	0	0	0	0	0	0	0	0	0	0	0	0	0	0	0	0	0	0	0	0	0	0	0	0	0	0	0	0	0	0	0	0	0	0	0	0	0	0	0	0	0	0	0	0	0	0	0	0	0	0	0	0	0	0	0	0	2	0	0	1	0	0	0	0	0	0	0	1	0	0	1	0	0	0	0	0	0	0	0	0	0	0	0	0	0	0	0	0	0	0	0	0	0	0	0	0	0	0	0	0	0	0	0	0	0	0	0	0	0	0
FAGR_UCONN_00444	0	0	0	0	0	0	0	0	0	0	0	0	0	0	0	0	0	0	0	0	0	0	0	0	0	0	0	0	0	0	0	0	0	0	0	0	0	0	0	0	0	0	0	0	0	0	0	0	0	0	0	0	0	0	0	0	0	0	0	0	0	0	0	0	0	0	0	0	0	0	0	0	0	0	0	0	0	0	0	0	0	0	0	0	0	0	0	0	0	0	0	0	0	0	0	0	0	0	0	0	0	0	0	0	0	0	0	0	0	0	0	0	0	0	0	0	0	0	0	0	0	0	0	0	0	0	0	0	0	0	0	0	0	0	0	0	0	0	0	0	0	0	0	0	0	0	0	0	0	0	0	0	0	0	0	0	0	0	0	0	0	0	0	0	0	0	0	0	0	0	0	0	0	0	0	0	0	0	0	0	0	0	0	0	0	0	0	0	0	0	0	0	0	0	0	0	0	0	0	0	0	0	0	0	0	0	0	0	0	0	0	0	0	0	0	0	0	0	0	0	0	0
FAGR_UCONN_00445	70	11	53	9	26	106	19	12	35	5	125	29	71	141	31	0	40	126	75	3	73	22	262	236	225	27	145	300	65	149	133	312	26	54	32	28	255	89	99	86	249	69	352	53	70	426	242	196	306	85	106	43	38	137	129	311	294	623	22	71	8	11	57	16	17	9	91	21	72	75	167	109	217	121	0	112	25	24	40	156	109	123	67	135	24	36	85	0	421	358	270	330	29	142	419	202	125	30	208	85	51	156	117	236	151	115	62	72	13	31	35	104	10	119	25	2	117	123	53	11	112	49	73	44	48	44	75	101	131	110	44	6	149	88	38	280	96	134	88	43	37	73	236	263	44	62	387	33	23	166	74	3	167	62	103	44	23	62	59	181	47	85	47	46	145	46	40	58	49	118	253	155	238	33	97	43	100	78	37	49	159	24	165	101	21	76	132	58	134	60	55	275	278	56	73	88	213	55	48	201	97	174	81	89	48	203	362	89	250	246	279	159	274	46	135	87	172	3	352	548	212	135
FAGR_UCONN_00446	0	0	0	0	0	0	0	0	0	0	0	0	0	0	0	0	0	0	0	0	0	0	0	0	0	0	0	0	0	0	0	0	0	0	0	0	0	0	0	0	0	0	0	0	0	0	0	0	0	0	0	0	0	0	0	0	0	0	0	0	0	0	0	0	0	0	0	0	0	0	0	0	0	0	0	0	0	0	0	0	0	0	0	0	0	0	0	0	0	0	0	0	0	0	0	0	0	0	0	0	0	0	0	0	0	0	0	0	0	0	0	0	0	0	0	0	0	0	0	0	0	0	0	0	0	0	0	0	0	0	0	0	0	0	0	0	0	0	0	0	0	0	0	0	0	0	0	0	0	0	0	0	0	0	0	0	0	0	0	0	0	0	0	0	0	0	0	0	0	0	0	0	0	0	0	0	0	0	0	0	0	0	0	0	0	0	0	0	0	0	0	0	0	0	0	0	0	0	0	0	0	0	0	0	0	0	0	0	0	0	0	0	0	0	0	0	0	0	0	0	0	0
FAGR_UCONN_00447	0	0	0	0	0	0	0	0	0	0	0	0	0	0	0	0	0	0	0	0	0	0	0	0	0	0	0	0	0	0	0	0	0	0	0	0	0	0	0	0	0	0	0	0	0	0	0	0	0	0	0	0	0	0	0	0	0	0	0	0	0	0	0	0	0	0	0	0	0	0	0	0	0	0	0	0	0	0	0	0	0	0	0	0	0	0	0	0	0	0	0	0	0	0	0	0	0	0	0	0	0	0	0	0	0	0	0	0	0	0	0	0	0	0	0	0	0	0	0	0	0	0	0	0	0	0	0	0	0	0	0	0	0	0	0	0	0	0	0	0	0	0	0	0	0	0	0	0	0	0	0	0	0	0	0	0	0	0	0	0	0	0	0	0	0	0	0	0	0	0	0	0	0	0	0	0	0	0	0	0	0	0	0	0	0	0	0	0	0	0	0	0	0	0	0	0	0	0	0	0	0	0	0	0	0	0	0	0	0	0	0	0	0	0	0	0	0	0	0	0	0	0
FAGR_UCONN_00448	0	0	0	0	0	0	0	0	5	0	0	0	0	0	0	0	0	0	0	0	0	0	0	1	0	0	0	2	0	0	0	0	0	0	0	1	0	0	0	0	0	0	2	0	0	0	0	0	0	0	2	0	0	0	0	10	2	4	0	1	0	1	0	0	0	0	0	2	0	2	0	0	0	0	0	0	0	0	0	0	0	0	0	0	0	0	0	0	0	0	0	5	0	0	0	0	0	0	0	0	0	0	0	6	1	0	0	0	0	2	0	0	0	0	0	0	0	0	0	0	0	0	0	0	0	0	0	2	0	0	2	0	0	0	0	1	0	1	0	0	0	0	0	0	0	0	0	0	0	3	0	0	2	0	7	0	0	0	0	10	0	0	0	1	0	0	62	58	31	255	166	42	6	0	11	14	0	1	12	0	4	0	19	0	0	0	0	0	0	0	0	0	0	0	0	0	0	0	0	0	0	1	2	0	0	0	0	0	0	0	0	0	0	0	0	0	0	0	0	0	0	0
FAGR_UCONN_00449	0	0	0	0	0	0	0	0	0	0	0	0	0	0	0	0	0	0	0	0	0	0	0	0	0	0	0	2	0	0	0	2	1	0	0	0	0	0	0	0	0	0	0	0	0	0	2	0	0	0	0	0	0	0	0	2	0	5	0	0	0	0	0	0	0	0	0	0	0	0	0	0	0	0	0	0	0	0	0	0	0	0	0	0	0	0	0	0	0	0	0	0	1	0	2	0	0	0	0	2	1	0	0	0	0	0	0	0	0	1	0	0	0	0	0	0	0	0	0	0	0	0	0	0	0	0	0	0	0	2	0	0	0	0	0	0	0	0	0	0	2	0	0	0	0	0	0	0	0	0	0	0	4	0	0	0	0	0	0	0	0	0	0	0	0	0	0	0	0	0	0	0	0	0	0	0	0	0	0	0	0	0	0	0	0	1	0	0	10	0	0	0	0	0	0	1	0	0	0	0	0	1	0	0	0	0	0	2	0	0	0	0	0	0	0	0	0	0	0	3	0	0
FAGR_UCONN_00450	0	0	0	0	0	0	0	0	0	0	0	0	0	0	0	0	0	0	0	0	0	0	0	0	0	0	0	0	0	0	0	0	0	0	0	0	0	0	0	0	0	0	0	0	0	0	0	0	0	0	0	0	0	0	0	0	0	0	0	0	0	0	0	0	0	0	0	0	0	0	0	0	0	0	0	0	0	0	0	0	0	0	0	0	0	0	0	0	0	0	0	0	0	0	0	0	0	0	0	0	0	0	0	0	0	0	0	0	0	0	0	0	0	0	0	0	0	0	0	0	0	0	0	0	0	0	0	0	0	0	0	0	0	0	0	0	0	0	0	0	0	0	0	0	0	0	0	0	0	1	0	0	0	0	0	0	0	0	0	0	0	0	0	0	0	0	0	0	0	0	0	0	0	0	0	0	0	0	0	0	0	0	0	0	0	0	0	0	0	0	0	0	0	0	0	0	0	0	0	0	0	0	0	0	0	0	0	0	0	0	0	0	0	0	0	0	0	0	0	0	0	0
FAGR_UCONN_00451	0	0	0	0	0	0	0	0	0	0	0	0	0	0	0	0	1	0	0	0	0	0	0	0	0	0	0	0	0	0	0	0	0	0	0	0	0	0	0	0	0	0	0	0	3	0	0	1	0	0	0	0	0	0	4	2	0	0	0	0	0	0	0	0	0	0	0	0	0	0	0	0	0	0	0	0	0	0	0	0	0	0	0	0	0	0	0	0	0	0	0	0	0	0	0	0	0	0	0	0	0	0	1	0	0	0	0	0	0	0	0	0	0	0	0	0	0	0	0	0	0	0	0	0	0	0	0	0	0	0	0	0	0	0	2	0	0	0	0	0	0	0	0	2	0	0	0	0	0	0	0	0	0	0	0	0	0	0	0	0	0	0	0	0	0	0	0	0	0	0	0	0	0	0	0	0	0	2	0	1	0	0	0	0	0	0	0	0	0	0	0	2	0	0	0	0	0	1	0	3	0	0	0	0	0	0	0	0	0	0	5	0	0	0	0	0	0	0	0	0	0	0
FAGR_UCONN_00452	0	0	0	0	0	0	0	0	0	0	0	0	0	0	0	0	0	0	0	0	0	0	0	0	0	0	0	0	0	0	0	0	0	0	0	0	0	0	0	0	0	0	0	0	0	0	0	0	0	0	0	0	0	0	0	0	0	0	0	0	0	0	0	0	0	0	0	0	0	0	0	0	0	0	0	0	0	0	0	0	0	0	0	0	0	0	0	0	0	0	0	0	0	0	0	0	0	0	0	0	0	0	0	0	0	0	0	0	0	0	0	0	0	0	0	0	0	0	0	0	0	0	0	0	0	0	0	0	0	0	0	0	0	0	0	0	0	0	0	0	0	0	0	0	0	0	0	0	0	0	0	0	0	0	0	0	0	0	0	0	0	0	0	0	0	0	0	0	0	0	0	0	0	0	0	0	0	0	0	0	0	0	0	0	0	0	0	0	0	0	0	0	0	0	0	0	0	0	0	0	0	0	0	0	0	0	0	0	0	0	0	0	0	0	0	0	0	0	0	0	0	0
FAGR_UCONN_00453	0	0	0	0	0	2	0	0	0	0	0	0	0	2	0	0	0	0	0	0	0	0	0	0	1	0	0	2	0	0	0	0	0	0	0	1	0	0	0	0	0	0	2	0	0	0	0	5	0	0	0	0	0	0	0	4	0	6	0	0	0	0	0	0	0	0	0	0	0	0	0	0	0	0	0	0	0	0	0	0	0	0	0	0	0	0	0	0	0	0	0	2	0	0	0	0	1	0	0	0	0	0	0	0	0	1	0	2	0	0	0	0	0	0	0	0	0	0	0	0	0	0	0	0	0	0	0	1	0	0	0	0	0	0	0	0	0	0	0	0	0	4	0	0	0	0	0	0	0	4	0	0	0	0	0	0	0	0	0	0	0	0	0	0	0	0	0	0	0	0	0	0	0	0	0	0	0	0	0	0	0	0	0	0	0	0	4	0	0	0	0	0	0	0	0	0	0	0	0	0	0	0	0	0	0	0	0	0	0	0	0	0	0	0	0	0	0	0	0	0	0	0
FAGR_UCONN_00454	0	0	0	0	0	0	0	0	0	0	2	0	0	22	5	0	5	28	31	2	14	4	36	20	3	0	60	31	6	9	15	2	0	0	0	8	24	28	2	0	3	8	33	6	1	96	19	4	9	19	4	10	0	21	10	44	7	30	0	1	0	0	0	0	0	1	0	0	0	6	43	0	99	43	0	13	0	0	8	2	0	0	6	0	0	4	0	0	36	7	18	18	0	20	74	28	5	14	0	7	28	0	3	14	21	10	4	0	0	3	0	8	0	0	18	0	16	0	0	0	32	0	11	1	0	0	2	25	4	16	0	0	0	12	1	9	9	23	8	0	2	12	33	11	0	0	10	5	0	6	0	0	1	10	4	5	2	0	0	13	0	1	11	0	3	0	0	3	0	6	12	9	38	0	0	0	1	4	0	1	0	0	3	0	0	0	5	0	5	0	9	310	837	13	9	13	35	9	1	15	6	10	42	3	0	69	101	7	38	28	34	13	21	7	9	18	48	0	0	49	0	18
FAGR_UCONN_00455	0	0	0	0	0	0	0	0	0	0	0	0	0	0	0	0	0	0	0	0	0	0	0	0	0	0	0	0	0	0	0	0	0	0	0	0	0	0	0	0	0	0	0	0	0	0	0	0	0	0	0	0	0	0	0	0	0	0	0	0	0	0	0	0	0	0	0	0	0	0	0	0	0	0	0	0	0	0	0	0	0	0	0	0	0	0	0	0	0	0	0	0	0	0	0	0	0	0	0	0	0	0	0	0	0	0	0	0	0	0	0	0	0	0	0	0	0	0	0	0	0	0	0	0	0	0	0	0	0	0	0	0	0	0	0	0	0	0	0	0	0	0	0	0	0	0	0	0	0	0	0	0	0	0	0	0	0	0	0	0	0	0	0	0	0	0	0	0	0	0	0	0	0	0	0	0	0	0	0	0	0	0	0	0	0	0	0	0	0	0	0	0	0	0	0	0	0	0	0	0	0	0	0	0	0	0	0	0	0	0	0	0	0	0	0	0	0	0	0	0	0	0
FAGR_UCONN_00456	0	0	2	0	0	0	0	0	0	0	0	0	0	1	0	0	0	0	0	0	0	0	0	0	1	0	0	0	0	0	0	1	0	0	0	0	0	0	0	0	0	0	0	0	0	0	0	0	0	0	0	0	0	0	0	0	0	0	0	0	0	0	0	0	1	0	0	0	0	0	0	1	0	0	0	0	0	0	0	0	0	0	0	0	0	0	0	0	0	0	0	0	0	0	0	0	0	0	0	0	0	0	0	0	0	0	0	0	0	0	0	0	0	0	0	0	0	0	0	0	0	0	0	0	0	0	0	1	0	0	0	0	0	0	0	0	1	0	0	0	1	0	0	2	0	0	0	0	0	1	0	0	0	0	0	0	0	0	0	0	0	0	0	0	0	0	0	0	0	0	0	0	0	0	0	0	0	0	0	0	0	0	0	0	0	0	0	0	0	0	0	0	0	0	0	0	0	0	0	2	0	0	0	0	0	0	0	0	0	0	0	0	0	0	0	0	0	0	0	0	0	0
FAGR_UCONN_00457	0	0	0	0	0	0	0	0	0	0	0	0	0	0	0	0	0	0	0	0	1	0	0	0	0	0	0	0	0	0	0	0	0	0	0	0	0	0	0	0	0	0	0	0	0	0	0	0	0	0	0	0	0	0	0	0	0	0	0	0	0	0	0	0	0	0	0	0	0	0	0	0	0	0	0	0	0	0	0	0	0	0	0	0	0	0	0	0	0	0	0	0	0	0	0	0	0	0	0	0	0	0	0	0	0	0	0	0	0	0	0	0	0	0	0	0	0	0	0	0	0	0	0	0	0	0	0	0	0	0	0	0	0	0	0	0	0	0	0	0	0	0	0	0	0	0	0	0	0	0	0	0	0	0	1	0	0	0	0	0	0	0	0	0	0	0	0	0	0	0	0	0	0	0	0	0	0	0	0	0	0	0	0	0	0	0	0	0	0	0	0	0	0	0	0	0	0	0	0	1	0	0	0	0	0	0	0	0	0	0	0	0	0	0	0	0	0	0	0	0	0	0
FAGR_UCONN_00458	0	0	0	0	0	0	0	0	0	0	0	0	0	0	0	0	0	0	0	0	0	0	0	0	0	0	0	0	0	0	0	0	0	0	0	0	0	0	0	0	0	0	0	0	0	0	0	0	0	0	0	0	0	0	0	0	0	0	0	0	0	0	0	0	0	0	0	0	0	0	0	0	0	0	0	0	0	0	0	0	0	0	0	0	0	0	0	0	0	0	0	0	0	0	0	0	0	0	0	0	0	0	0	0	0	0	0	0	0	0	0	0	0	0	0	0	0	0	0	0	0	0	0	0	0	0	0	0	0	0	0	0	0	0	0	0	0	0	0	0	0	0	0	0	0	0	0	0	0	0	0	0	0	0	0	0	0	0	0	0	0	0	0	0	0	0	0	0	0	0	0	0	0	0	0	0	0	0	0	0	0	0	0	0	0	0	0	0	0	0	0	0	0	0	0	0	0	0	0	0	0	0	0	0	0	0	0	0	0	0	0	0	0	0	0	0	0	0	0	0	0	0
FAGR_UCONN_00459	1	1	0	0	1	0	0	0	0	0	4	0	0	0	0	0	0	2	0	0	0	0	4	0	0	0	0	0	0	0	0	0	0	0	0	0	0	0	0	0	0	0	0	0	0	0	0	0	0	0	0	0	0	0	0	0	0	0	0	0	0	0	0	0	0	0	0	0	0	0	0	4	0	0	0	0	0	0	0	0	0	0	3	0	0	0	0	0	1	0	0	0	0	5	3	0	0	0	0	1	0	0	0	0	3	0	0	0	0	0	0	0	0	0	0	0	6	0	0	0	3	0	0	0	0	0	0	0	0	0	0	0	0	0	0	0	0	0	0	0	0	0	0	0	0	0	0	0	0	0	0	0	0	0	1	0	0	0	0	12	0	0	0	0	0	0	0	0	0	1	0	0	0	0	0	0	1	0	0	0	0	0	0	0	0	0	0	0	0	0	0	0	0	0	0	0	0	0	0	0	0	0	0	0	0	0	0	0	0	0	0	0	0	0	0	0	0	0	0	0	0	0
FAGR_UCONN_00460	0	0	0	0	0	0	0	0	0	0	0	0	0	0	0	0	0	0	0	0	0	0	0	0	0	0	0	0	0	0	0	0	0	0	0	0	0	0	0	0	0	0	0	0	0	0	0	0	0	0	0	0	0	0	0	0	0	0	0	0	0	0	0	0	0	0	0	0	0	0	0	0	0	0	0	0	0	0	0	0	0	0	0	0	0	0	0	0	0	0	0	0	0	0	0	0	0	0	0	0	0	0	0	0	0	0	0	0	0	0	0	0	0	0	0	0	0	0	0	0	0	0	0	0	0	0	0	0	0	0	0	0	0	0	0	0	0	0	0	0	0	0	0	0	0	0	0	0	0	0	0	0	0	0	0	0	0	0	0	0	0	0	0	0	0	0	0	0	0	0	0	0	0	0	0	0	0	0	0	0	0	0	0	0	0	0	0	0	0	0	0	0	0	0	0	0	0	0	0	0	0	0	0	0	0	0	0	0	0	0	0	0	0	0	0	0	0	0	0	0	0	0
FAGR_UCONN_00461	0	0	0	0	0	0	0	0	0	0	0	0	0	0	0	0	0	0	0	0	0	0	0	0	0	0	0	0	0	0	0	0	0	0	0	0	0	0	0	0	0	0	0	0	0	0	0	0	0	0	0	0	0	0	0	0	0	0	0	0	0	0	0	0	0	0	0	0	0	0	0	0	0	0	0	0	0	0	0	0	0	0	0	0	0	0	0	0	0	0	0	0	0	0	0	0	0	0	0	0	0	0	0	0	0	0	0	0	0	0	0	0	0	0	0	0	0	0	0	0	0	0	0	0	0	0	0	0	0	0	0	0	0	0	0	1	0	0	0	0	3	0	0	0	0	0	0	0	0	4	0	0	0	0	2	0	0	0	0	0	0	0	0	0	0	0	0	0	0	0	0	0	0	0	0	0	0	0	0	0	0	0	0	0	0	0	1	0	0	0	0	0	0	0	0	0	0	0	0	0	0	0	0	0	0	0	0	0	0	0	0	0	0	0	0	0	0	0	0	0	0	0
FAGR_UCONN_00462	0	0	0	0	0	0	0	0	0	0	0	0	0	0	0	0	0	0	0	0	1	0	0	0	0	0	0	0	0	2	0	0	0	0	0	0	0	0	0	0	0	0	0	0	0	0	1	0	0	0	0	0	0	0	0	0	6	0	0	0	0	0	0	0	0	0	0	0	0	0	0	0	0	0	0	0	0	0	0	0	0	0	0	0	0	0	6	0	0	0	0	0	0	0	0	0	0	0	0	0	0	0	0	0	0	1	0	0	0	0	0	0	0	0	0	0	0	0	0	0	0	0	0	0	0	0	0	0	0	0	0	0	0	0	0	1	0	0	0	0	0	0	0	0	0	0	0	0	0	0	0	0	0	0	0	0	0	0	0	0	0	0	0	0	0	0	0	0	0	0	0	0	0	0	0	0	0	0	0	0	0	0	0	0	0	0	0	0	0	0	0	0	0	0	0	0	0	0	0	0	0	0	0	0	0	0	0	0	0	0	0	0	0	0	0	0	0	0	0	0	0	0
FAGR_UCONN_00463	0	0	0	0	0	0	0	0	0	0	0	0	0	0	0	0	0	0	0	0	0	0	0	0	0	0	0	0	0	0	0	0	0	0	0	0	0	0	0	0	0	0	0	0	0	0	0	0	0	0	0	0	0	0	0	0	0	0	0	0	0	0	0	0	0	0	0	0	0	0	0	0	0	0	0	0	0	0	0	0	0	0	0	0	0	0	0	0	0	0	0	0	0	0	0	0	0	0	0	0	0	0	0	0	0	0	0	0	0	0	0	0	0	0	0	0	0	0	0	0	0	0	0	0	0	0	0	0	0	0	0	0	0	0	2	0	0	0	0	0	0	0	0	0	0	0	0	0	0	0	0	0	0	0	0	0	0	0	0	0	0	0	0	0	0	0	0	0	0	0	0	0	0	0	0	0	0	0	0	0	0	0	0	0	0	0	0	0	0	0	0	0	0	0	0	0	0	0	0	0	0	0	0	0	0	0	0	0	0	0	0	0	0	0	0	0	0	0	0	0	0	0
FAGR_UCONN_00464	0	0	0	0	0	0	0	0	0	0	0	0	0	0	0	0	0	0	0	0	1	0	0	0	0	0	0	0	0	0	0	0	0	0	0	0	0	0	0	1	0	0	0	0	0	0	0	0	0	0	0	0	0	0	0	0	0	2	0	0	0	0	0	0	0	0	0	0	0	0	0	0	0	0	0	0	0	0	0	0	0	0	0	0	0	0	1	0	0	2	0	0	0	0	0	0	0	0	0	4	0	0	0	0	0	1	0	0	0	0	0	0	0	0	0	0	0	0	0	0	0	0	2	0	0	0	0	0	0	0	0	0	0	0	0	1	0	0	0	0	1	0	0	0	0	0	0	0	0	0	0	0	2	0	0	0	0	0	0	0	0	0	0	0	0	0	0	0	0	0	0	0	0	0	0	0	0	0	0	0	0	0	0	0	0	0	0	0	0	0	0	0	0	0	0	0	0	0	0	0	0	0	0	0	0	0	0	0	0	0	0	0	0	0	0	0	0	0	0	0	0	1
FAGR_UCONN_00465	0	0	0	0	0	0	0	0	0	0	0	0	0	0	0	0	0	0	0	0	0	0	0	0	0	0	0	0	0	0	0	0	0	0	0	0	0	0	0	0	0	0	0	0	0	0	0	0	0	0	0	0	0	0	0	0	0	0	0	0	0	0	0	0	0	0	0	0	0	0	0	0	0	0	0	0	0	0	0	0	0	0	0	0	0	0	0	0	0	0	0	0	0	0	0	0	0	0	0	0	0	0	0	0	0	0	0	0	0	0	0	0	0	0	0	0	0	0	0	0	0	0	0	0	0	0	0	0	0	0	0	0	0	0	0	0	0	0	0	0	0	0	0	0	0	0	0	0	0	0	0	0	0	0	0	0	0	0	0	0	0	0	0	0	0	0	0	0	0	0	0	0	0	0	0	0	0	0	0	0	0	0	0	0	0	0	0	0	0	0	0	0	0	0	0	0	0	0	0	0	0	0	0	0	0	0	0	0	0	0	0	0	0	0	0	0	0	0	0	0	0	0
FAGR_UCONN_00466	0	0	0	0	0	0	0	0	0	0	0	0	0	0	0	0	0	0	0	0	0	0	0	0	0	0	0	0	0	0	0	0	0	0	0	0	0	0	0	0	0	0	0	0	0	0	0	0	0	0	0	0	0	0	0	0	0	0	0	0	0	0	0	0	0	0	0	0	0	0	0	0	0	0	0	0	0	0	0	0	0	0	0	0	0	0	0	0	0	0	0	0	0	0	0	0	0	0	0	0	0	0	0	0	0	0	0	0	0	0	0	0	0	0	0	0	0	0	0	0	0	0	0	0	0	0	0	0	0	0	0	0	0	0	0	0	0	0	0	0	0	0	0	0	0	0	0	0	0	0	0	0	0	0	0	0	0	0	0	0	0	0	0	0	0	0	0	0	0	0	0	0	0	0	0	0	0	0	0	0	0	0	0	0	0	0	0	0	0	0	0	0	0	0	0	0	0	0	0	0	0	0	0	0	0	0	0	0	0	0	0	0	0	0	0	0	0	0	0	0	0	0
FAGR_UCONN_00467	7	0	18	0	14	71	10	0	80	8	75	18	0	45	27	0	3	26	10	0	14	10	43	49	21	28	22	74	9	33	60	52	5	0	22	12	58	4	18	9	35	15	30	5	10	27	33	57	46	17	10	12	14	34	17	33	36	64	5	6	2	0	0	0	11	0	8	3	4	8	14	87	47	27	0	158	0	0	9	28	72	1	14	22	7	36	48	7	77	56	54	55	5	47	89	92	33	6	11	17	19	48	44	90	32	15	16	27	5	9	9	23	14	11	8	0	17	72	37	2	28	0	22	1	8	7	18	13	30	36	13	3	45	32	7	35	6	31	26	8	11	37	46	60	3	34	79	7	9	25	6	14	38	12	49	8	13	0	2	31	7	8	5	7	50	13	53	131	14	794	118	38	47	2	57	4	2	12	2	2	17	9	22	59	2	29	32	31	49	24	10	60	97	7	20	19	54	7	5	35	27	29	16	13	8	18	41	7	30	41	16	21	28	5	18	9	3	5	67	44	19	2
FAGR_UCONN_00468	0	0	0	0	0	0	0	0	0	0	0	0	0	0	0	0	0	0	0	0	0	0	0	0	0	0	0	0	0	0	0	0	0	0	0	0	0	0	0	0	0	0	0	0	0	0	0	0	0	0	0	0	0	0	0	0	0	0	0	0	0	0	0	0	0	0	0	0	0	0	0	0	0	0	0	0	0	0	0	0	0	0	0	0	0	0	0	0	0	0	0	0	0	0	0	0	0	0	0	0	0	0	0	0	0	0	0	2	0	0	0	0	0	0	0	0	0	0	0	0	0	0	0	0	0	0	0	0	0	0	0	0	0	0	0	0	0	0	0	0	0	0	0	0	0	0	0	0	0	0	0	0	0	0	0	0	0	0	0	0	0	0	0	0	0	0	0	0	0	0	0	0	0	0	2	0	0	0	0	0	0	0	0	0	0	0	0	0	0	0	0	0	0	0	0	0	0	0	0	0	0	0	0	0	0	0	0	0	0	0	0	0	0	0	0	0	0	0	0	0	0	0
FAGR_UCONN_00469	0	0	0	0	0	0	0	0	0	0	0	0	0	0	0	0	0	0	0	0	0	0	0	0	0	0	0	0	0	0	0	0	0	0	0	0	0	0	0	0	0	0	0	0	0	0	0	0	0	0	0	0	0	0	0	0	0	0	0	0	0	0	0	0	0	0	0	0	0	0	0	0	0	0	0	0	0	0	0	0	0	0	0	0	0	0	0	0	0	0	0	0	0	0	0	0	0	0	0	0	0	0	0	0	0	0	0	0	0	0	0	0	0	0	0	0	0	0	0	0	0	0	0	0	0	0	0	0	0	0	0	0	0	0	0	0	0	0	0	0	0	0	0	0	0	0	0	0	0	1	0	0	0	0	0	0	0	0	0	0	0	0	0	0	0	0	0	0	0	0	0	0	1	0	0	0	0	0	0	0	0	0	0	0	0	0	0	0	0	0	0	0	0	0	0	0	0	0	0	0	0	0	0	0	0	0	0	0	0	0	0	0	0	0	0	0	0	0	0	0	0	0
FAGR_UCONN_00470	0	0	0	0	0	0	0	0	0	0	0	0	0	0	0	0	0	2	0	0	0	0	0	0	0	0	2	0	0	0	0	0	0	0	0	0	0	2	0	0	0	0	0	0	0	0	0	0	0	0	0	0	0	0	0	0	0	1	0	0	0	0	0	0	0	0	0	0	0	0	0	0	0	2	0	0	0	0	0	0	0	0	0	0	0	0	0	0	0	1	0	0	0	0	0	0	0	1	0	0	1	0	0	0	0	0	0	0	0	0	0	0	0	0	0	0	0	0	0	0	0	0	0	0	0	0	0	0	0	0	0	0	0	0	0	0	0	0	0	0	0	0	0	0	0	0	0	0	0	0	0	0	0	0	0	0	0	0	0	0	0	0	0	0	0	0	0	0	0	0	0	0	0	0	0	0	0	0	0	0	0	0	0	0	0	0	0	0	0	0	0	0	1	0	0	0	0	0	0	0	0	0	0	0	0	0	0	0	0	0	0	0	0	0	0	0	0	0	0	0	0	0
FAGR_UCONN_00471	0	0	0	0	0	0	0	0	0	0	0	0	0	0	0	0	35	0	0	0	14	0	0	0	0	0	0	0	0	0	0	0	0	0	5	0	0	0	7	0	0	0	0	0	0	0	0	0	0	0	0	0	0	0	21	0	0	0	1	0	0	0	0	0	0	0	0	0	11	0	0	44	0	0	0	0	0	0	0	0	0	0	0	0	0	0	0	0	46	2	0	1	0	0	0	0	0	0	0	0	0	0	3	0	0	0	0	0	0	0	0	0	0	0	4	0	0	0	0	0	5	0	0	0	0	0	0	0	0	0	0	0	0	0	1	0	0	0	0	1	0	0	0	0	0	9	0	0	0	0	0	0	0	0	0	0	0	6	0	1	0	0	0	0	0	0	0	0	0	0	0	0	0	0	0	0	0	0	0	0	0	0	0	0	0	0	0	0	0	0	0	0	0	0	0	0	2	0	0	9	0	0	0	0	0	1	1	0	0	0	0	0	0	0	9	0	0	0	0	0	0	0
FAGR_UCONN_00472	0	0	0	0	0	0	0	0	0	0	0	0	0	0	0	0	0	0	0	0	0	0	0	0	0	0	0	0	0	0	0	0	0	0	0	0	0	0	0	0	0	0	0	0	0	0	0	0	0	0	0	0	0	0	0	0	0	0	0	0	0	0	0	0	0	0	0	0	0	0	0	0	0	0	0	0	0	0	0	0	0	0	0	0	0	0	0	0	0	0	0	0	0	0	0	0	0	0	0	0	0	0	0	0	0	0	0	0	0	0	0	0	0	0	0	0	0	0	0	0	0	0	0	0	0	0	0	0	0	0	0	0	0	0	0	0	0	0	0	0	0	0	0	0	0	0	0	0	0	0	0	0	0	0	0	0	0	0	0	0	0	0	0	0	0	0	0	0	0	0	0	0	0	0	0	0	0	0	0	0	0	0	0	0	0	0	0	0	0	0	0	0	0	0	0	0	0	0	0	0	0	0	0	0	0	0	0	0	0	0	0	0	0	0	0	0	0	0	0	0	0	0
FAGR_UCONN_00473	2	0	0	0	2	0	0	0	0	0	0	0	0	0	0	0	0	0	0	0	0	0	0	0	0	0	0	2	0	0	0	0	0	0	0	0	0	0	0	0	0	1	0	0	0	0	0	0	0	0	0	0	0	2	0	0	0	2	0	0	0	0	0	0	1	0	0	0	0	0	0	0	0	0	0	0	0	0	0	0	0	0	0	0	0	1	2	0	0	2	0	0	0	0	0	0	0	0	0	0	0	0	0	0	0	0	0	0	0	0	0	0	0	0	0	0	0	0	0	0	0	0	0	0	0	0	0	0	0	0	0	0	0	0	0	1	0	0	0	0	1	2	0	0	0	0	1	0	0	0	0	0	0	0	0	0	0	0	0	0	0	0	0	0	0	0	0	0	0	0	0	0	0	0	0	0	0	0	0	0	0	0	0	0	0	1	0	0	0	0	0	0	0	0	0	2	0	0	0	2	0	0	0	1	0	0	2	0	0	0	5	0	0	0	0	0	0	0	0	0	0	0
FAGR_UCONN_00474	0	0	0	0	0	0	0	0	0	0	0	0	0	0	0	0	0	0	0	0	0	0	0	0	0	0	0	0	0	0	0	0	0	0	0	0	0	0	0	0	0	0	0	0	0	0	0	0	0	0	0	0	0	0	0	0	0	0	0	0	0	0	0	0	0	0	0	0	0	0	0	3	2	0	0	0	0	0	0	0	0	0	0	0	0	0	0	0	0	2	0	0	0	0	0	0	0	0	0	0	0	0	0	8	0	0	0	0	0	0	0	0	0	0	0	0	0	0	0	0	0	0	0	0	0	0	0	0	0	0	0	0	2	0	0	0	0	0	0	0	1	0	0	0	0	0	0	0	0	0	0	0	0	0	0	0	0	0	0	0	6	0	0	0	0	0	0	0	0	0	0	0	0	0	0	0	0	0	0	0	0	0	0	0	0	0	0	0	1	0	0	0	0	0	0	0	0	0	0	0	0	0	0	0	0	0	0	0	0	0	0	0	0	0	0	0	0	0	0	0	0	0
FAGR_UCONN_00475	0	0	0	0	0	0	0	0	0	0	0	0	0	0	0	0	0	0	0	0	0	0	0	0	0	0	0	0	0	0	0	0	0	0	0	0	0	0	0	0	0	0	1	0	0	0	0	0	0	0	0	0	0	0	0	4	0	0	0	0	0	0	0	0	0	0	0	0	0	0	0	0	0	0	0	0	0	0	0	0	0	0	0	0	0	0	0	0	0	4	0	0	0	0	0	0	0	0	0	0	0	0	0	0	0	0	0	0	0	0	0	0	0	0	0	0	0	0	0	0	0	0	0	0	0	0	0	0	0	0	0	0	0	0	0	0	0	0	0	0	0	0	0	0	0	0	0	0	0	0	0	0	0	0	0	0	0	0	0	0	0	0	0	0	0	0	0	0	0	0	0	0	0	0	0	0	0	0	0	0	0	0	0	0	0	0	0	0	0	0	0	0	0	0	0	0	0	0	0	0	0	0	0	0	0	0	0	0	0	0	0	0	0	0	0	0	0	0	0	0	0	0
FAGR_UCONN_00476	1	0	0	0	0	0	0	0	0	0	0	0	0	0	0	0	0	0	0	0	1	0	0	0	0	0	0	0	0	0	0	0	0	0	0	0	0	0	1	0	0	0	0	0	0	0	0	0	2	0	0	0	0	0	0	0	0	1	0	0	0	0	0	0	0	0	0	0	0	0	0	0	0	1	0	0	0	0	0	0	0	0	0	0	0	0	0	0	1	0	0	0	0	1	0	0	0	0	0	0	0	0	0	0	0	0	0	0	0	0	0	0	0	0	0	0	0	0	1	0	0	0	0	0	0	0	0	0	0	0	0	0	0	1	0	1	0	0	0	0	0	2	0	0	0	0	1	0	0	2	0	0	0	0	0	0	0	0	0	0	0	19	0	0	0	0	0	0	0	0	0	0	0	0	0	0	0	0	0	0	0	0	0	0	0	0	1	0	0	0	0	0	0	0	0	0	0	0	0	0	0	0	0	0	1	0	0	0	0	0	0	0	0	0	0	0	0	0	0	0	0	0
FAGR_UCONN_00477	0	0	0	0	0	0	0	0	0	0	0	0	0	0	0	0	0	0	0	0	0	0	0	0	0	0	0	0	0	2	0	0	0	0	0	0	0	0	0	0	0	0	0	0	0	0	0	0	0	0	0	1	0	0	0	0	0	0	0	0	0	0	0	0	0	0	0	0	0	0	0	0	2	0	0	0	0	0	0	0	0	0	0	0	0	0	0	0	0	0	0	0	0	0	0	0	0	0	0	0	0	0	1	0	0	0	0	0	0	0	0	0	0	0	0	0	0	0	0	0	0	0	0	0	0	0	0	0	0	0	0	0	0	0	0	0	0	0	0	0	0	0	0	0	0	0	1	0	0	1	0	0	0	0	0	0	0	0	0	0	0	0	0	0	0	0	0	0	0	0	0	0	2	0	0	0	0	0	0	0	0	0	0	0	0	0	0	0	0	1	0	0	0	0	0	0	0	0	0	0	0	0	0	0	0	0	0	0	0	0	0	0	0	0	0	0	0	0	0	0	0	0
FAGR_UCONN_00478	0	0	0	0	0	0	0	0	0	0	0	0	0	0	0	0	0	2	0	0	0	0	0	1	0	0	0	0	0	0	0	0	0	0	0	0	0	0	0	0	0	0	0	0	0	0	0	0	0	0	0	0	0	0	0	2	0	0	0	0	0	0	0	0	0	0	0	0	0	0	0	0	0	0	0	0	0	0	0	2	0	0	0	0	0	0	0	0	0	0	0	3	0	0	0	0	0	0	0	0	0	0	0	0	0	0	0	0	0	0	0	0	0	0	0	0	0	0	0	0	0	0	0	0	0	0	0	1	0	0	0	0	0	0	0	1	0	0	0	1	0	0	0	0	0	0	0	0	0	2	0	0	0	0	0	0	0	0	0	1	0	0	0	0	0	0	0	0	0	0	0	0	0	0	0	0	0	0	0	0	0	0	0	0	0	0	0	0	0	0	0	0	0	0	0	0	0	0	0	0	2	0	0	0	0	0	0	0	0	0	0	0	0	0	0	0	0	0	0	0	0	0
FAGR_UCONN_00479	0	0	0	0	0	0	0	0	0	0	0	0	2	0	0	0	0	0	0	0	0	0	0	0	0	0	1	0	0	0	0	0	0	0	0	0	0	0	0	0	0	0	1	0	0	0	0	0	0	0	0	0	0	0	0	0	0	0	0	0	0	0	0	0	0	0	0	0	0	0	0	0	0	0	0	0	0	0	0	0	0	0	0	0	0	0	0	0	0	0	0	1	0	0	0	0	0	0	0	0	0	0	0	2	0	0	0	0	0	0	0	0	0	0	0	0	0	0	0	0	0	0	0	0	0	0	0	0	0	0	0	0	0	0	0	1	1	0	1	0	0	0	0	0	0	0	0	0	0	0	0	0	0	0	0	0	0	0	0	0	0	0	0	0	0	0	0	0	0	0	0	0	0	0	0	0	0	0	0	0	0	0	0	0	0	1	0	0	0	0	0	0	0	0	0	0	0	0	0	0	0	0	0	0	0	0	0	0	0	0	0	0	0	0	0	0	0	0	0	0	0	0
FAGR_UCONN_00480	2	2	0	0	0	10	2	0	0	0	0	4	8	0	3	0	2	0	0	0	8	4	0	7	4	16	0	0	0	9	0	2	4	0	0	1	0	0	21	10	0	0	4	3	14	0	4	4	9	0	3	1	0	22	0	0	0	0	0	0	0	0	0	0	0	6	0	0	0	0	0	16	0	0	0	10	0	0	0	2	32	0	16	22	0	0	2	0	109	0	0	2	0	0	6	0	0	1	24	27	8	60	9	7	0	1	1	0	1	0	0	14	0	0	1	0	0	0	0	0	0	0	1	0	0	0	0	1	0	4	0	0	0	0	0	0	0	2	1	0	0	0	10	0	0	0	0	0	0	1	0	0	0	0	0	0	0	0	0	6	0	0	4	0	0	0	0	1	0	0	0	6	0	0	0	0	0	2	0	0	0	0	2	8	0	0	0	0	12	2	0	0	0	0	0	0	0	11	3	9	0	0	0	0	3	0	2	1	0	0	0	0	0	0	0	0	0	0	0	0	0	0
FAGR_UCONN_00481	132	27	289	22	80	507	100	15	561	93	176	163	394	656	242	69	84	527	109	4	319	41	393	758	377	207	496	969	130	495	395	702	68	81	48	121	605	188	314	155	578	217	935	181	189	860	584	353	913	320	344	81	139	493	239	957	770	2213	91	179	17	38	120	32	107	57	258	47	171	251	493	1073	998	614	32	523	194	119	470	563	373	96	226	456	74	141	683	36	1071	1116	678	968	79	487	1256	578	339	99	748	469	365	570	444	1180	453	364	47	534	105	255	115	354	146	364	134	36	382	128	284	43	219	110	701	143	198	101	60	162	299	659	97	40	313	256	100	550	171	345	263	132	151	228	583	747	49	408	869	90	23	391	116	51	756	139	433	165	282	351	159	370	169	160	87	83	499	99	98	200	88	254	249	299	406	84	965	95	248	412	56	121	321	68	529	265	41	264	271	140	635	310	152	1085	835	174	178	187	609	194	145	918	318	536	429	229	223	241	440	117	258	322	278	331	347	63	158	88	495	14	363	399	259	179
FAGR_UCONN_00482	0	0	0	0	0	0	0	0	0	0	0	0	0	0	0	0	0	0	0	0	0	0	0	0	0	0	0	0	0	0	0	0	0	0	0	0	0	0	0	0	0	0	0	0	0	0	0	0	0	0	0	0	0	0	0	0	0	0	0	0	0	0	0	0	0	0	0	0	0	1	0	0	0	0	0	0	0	0	0	0	0	0	0	0	0	0	0	0	0	0	0	0	0	0	0	0	0	0	0	0	0	0	0	0	0	0	0	0	0	0	0	0	0	0	0	0	0	0	0	0	0	0	0	0	0	0	0	0	0	0	0	0	0	0	0	0	0	0	0	0	0	0	0	0	0	0	0	0	0	0	0	0	0	0	0	0	0	0	0	0	0	0	0	0	0	0	0	0	0	0	0	0	0	0	6	0	0	0	0	0	4	0	2	2	0	0	0	0	0	0	0	0	0	0	0	0	0	0	0	0	0	0	0	0	0	0	0	0	0	0	0	0	0	0	0	0	0	0	0	0	0	0
FAGR_UCONN_00483	0	0	0	0	0	0	0	0	0	0	0	0	0	0	0	0	0	0	0	0	0	0	1	0	1	0	0	0	0	0	0	0	0	0	0	0	0	0	2	0	2	0	8	0	0	0	1	0	0	0	0	0	0	0	1	0	0	2	0	0	0	0	0	0	0	0	0	0	0	0	0	0	0	2	0	0	0	0	0	0	0	0	0	0	0	0	0	0	2	3	0	0	0	0	0	0	0	1	0	0	1	0	0	0	0	1	0	0	0	0	0	0	0	0	0	0	0	0	0	0	0	0	0	0	0	0	0	0	0	0	0	0	0	0	0	0	0	0	0	0	0	0	0	0	0	2	0	0	0	1	0	0	0	0	0	0	0	0	0	0	0	0	0	0	0	0	0	0	0	0	0	0	0	0	0	0	0	0	0	0	0	0	0	0	0	0	0	0	0	0	0	0	0	0	0	0	0	0	0	0	0	0	0	0	0	0	0	0	0	14	0	0	0	0	0	1	1	0	0	0	0	0
FAGR_UCONN_00484	2	0	2	0	1	2	0	0	0	2	0	0	0	0	0	2	0	4	0	0	2	0	0	0	0	0	0	0	1	0	0	2	0	0	0	0	0	2	0	1	0	0	10	0	1	0	2	2	2	0	1	0	0	0	0	0	0	14	0	0	0	0	0	0	0	0	0	0	1	0	0	6	2	0	0	0	0	0	0	0	2	0	1	0	0	0	0	1	0	0	0	0	0	0	0	2	0	0	0	0	3	1	1	6	0	2	0	0	0	0	0	0	0	0	1	0	2	0	0	0	0	0	0	0	0	1	0	0	0	0	0	0	0	0	0	1	2	0	1	1	4	0	0	0	0	0	5	0	0	1	2	0	8	0	0	0	0	2	0	4	0	0	0	0	0	0	0	0	0	0	0	0	0	0	0	0	0	0	0	0	0	0	0	0	0	0	2	0	0	0	0	0	0	0	0	0	0	1	0	0	0	0	0	1	0	0	0	0	2	0	0	0	0	0	0	0	1	0	2	2	1	1
FAGR_UCONN_00485	2	0	0	0	0	0	0	0	0	0	0	0	0	4	0	0	0	0	0	0	0	0	0	0	0	0	0	0	0	0	0	0	0	0	0	1	0	0	0	0	0	0	0	0	0	0	0	0	0	0	0	0	0	0	0	3	0	0	0	0	0	0	0	0	0	0	2	0	0	0	0	0	0	2	0	0	0	0	0	0	0	0	0	0	0	0	0	0	0	0	0	0	1	0	0	0	0	0	0	0	0	0	0	0	0	0	0	0	0	0	0	0	0	0	0	0	0	0	0	0	0	0	0	0	0	0	0	0	6	0	0	0	2	0	0	1	0	5	0	0	0	0	12	2	0	0	0	0	0	0	0	0	12	0	0	0	0	0	0	0	0	0	0	0	0	0	0	0	0	0	0	0	0	2	0	0	0	0	0	0	0	0	0	0	0	0	2	0	3	0	0	3	0	2	1	0	2	0	0	0	4	0	0	0	0	2	1	1	5	17	0	3	4	0	0	0	1	0	6	8	0	1
FAGR_UCONN_00486	0	0	0	0	0	0	0	0	0	0	0	0	0	0	0	0	0	0	0	0	0	0	0	0	0	0	0	0	0	0	0	0	0	0	0	0	0	0	0	0	0	0	0	0	0	0	0	0	0	0	0	0	0	0	0	0	0	0	0	0	0	0	0	0	0	0	0	0	0	0	0	0	0	0	0	0	0	0	0	0	0	0	0	0	0	0	0	0	0	0	0	0	0	0	0	0	0	0	0	0	0	0	0	0	0	0	0	0	0	0	0	0	0	0	0	0	0	0	0	0	0	0	0	0	0	0	0	0	0	0	0	0	0	0	0	0	0	0	0	0	0	0	0	0	0	0	0	0	0	0	0	0	0	0	0	0	0	0	0	0	0	0	0	0	0	0	0	0	0	0	0	0	0	0	0	0	0	0	0	0	0	0	0	0	0	0	0	0	0	0	0	0	0	0	0	0	0	0	0	0	0	0	0	0	0	0	0	0	0	0	0	0	0	0	0	0	0	0	0	0	0	0
FAGR_UCONN_00487	2	1	0	1	2	2	1	0	0	0	11	0	0	5	0	0	0	3	0	1	6	0	2	6	0	5	0	0	0	7	0	0	0	0	0	0	2	0	10	0	0	3	15	0	3	0	0	0	14	0	0	0	0	27	0	12	0	6	5	0	1	0	0	0	0	3	5	1	0	0	2	8	0	0	0	26	0	0	0	4	0	0	0	0	0	0	0	0	25	4	1	14	0	12	0	2	9	0	0	0	0	2	0	10	0	0	0	9	0	0	0	0	0	0	9	4	13	0	23	0	14	47	11	0	16	4	0	5	0	5	3	0	0	2	2	21	16	27	5	11	149	34	20	235	0	0	18	0	0	13	0	0	1	1	2	4	4	17	0	42	27	0	0	9	0	0	0	0	0	19	0	0	4	7	43	0	2	44	2	14	2	2	0	21	0	18	18	0	9	13	0	3	13	1	4	10	26	44	0	8	81	28	0	106	1	5	14	0	0	0	0	29	13	0	24	0	12	9	37	0	31	6
FAGR_UCONN_00488	0	0	0	0	0	0	0	0	0	0	0	0	0	0	0	0	0	0	0	0	0	0	0	0	0	0	0	0	0	0	0	0	0	0	0	0	0	0	0	0	0	0	0	0	0	0	0	0	0	0	0	0	0	0	0	1	0	0	0	0	0	0	0	0	0	0	0	0	0	0	0	0	0	0	0	0	0	0	0	0	0	0	0	0	0	0	0	0	0	0	0	0	0	0	0	0	0	0	0	0	0	0	0	0	0	0	0	0	0	0	0	0	0	0	0	0	0	0	0	0	0	0	0	0	0	0	0	1	0	0	0	0	0	0	0	0	0	0	0	0	0	0	0	0	0	0	0	0	0	0	0	0	0	0	0	0	0	0	0	0	0	0	0	0	0	0	0	0	0	0	0	0	0	0	0	0	0	0	0	0	0	0	0	0	0	0	0	0	0	0	0	0	0	0	0	0	0	0	0	0	0	0	0	0	0	0	0	0	0	0	0	0	2	0	0	0	0	0	0	0	0	1
FAGR_UCONN_00489	0	0	0	0	0	0	0	0	0	0	0	0	0	0	0	0	0	0	0	0	0	0	0	0	0	0	0	0	0	0	0	0	0	0	0	0	0	0	0	0	0	0	0	0	0	0	0	0	0	0	0	0	0	0	0	0	0	0	0	0	0	0	0	0	0	0	0	0	0	0	0	0	0	0	0	0	0	0	0	0	0	0	0	0	0	0	0	0	0	0	0	0	0	0	0	0	0	0	0	0	0	0	0	0	0	0	0	0	0	0	0	0	0	0	0	0	0	0	0	0	0	0	0	0	0	0	0	0	0	0	0	0	0	0	0	0	0	0	0	0	0	0	0	0	0	0	0	0	0	1	0	0	0	0	0	0	0	0	0	0	0	0	0	0	0	0	0	0	0	0	0	0	0	0	0	0	0	0	0	0	0	0	0	0	0	0	0	0	0	0	0	0	0	0	0	0	0	0	0	0	0	0	0	0	0	0	0	0	0	0	0	0	0	0	0	0	0	0	0	0	0	0
FAGR_UCONN_00490	0	0	0	0	0	0	0	0	0	0	0	0	0	0	0	0	0	0	0	0	1	0	0	0	0	0	0	0	0	0	0	1	0	0	0	0	0	0	0	0	0	0	0	0	0	0	1	0	0	0	0	0	0	0	0	1	0	2	0	0	0	0	0	0	0	0	0	0	0	0	0	4	0	1	0	0	1	0	0	0	0	0	0	0	0	0	0	0	0	0	0	0	0	0	0	0	0	0	0	0	0	0	0	0	0	0	0	0	0	0	0	0	3	0	0	0	0	0	0	0	0	0	0	0	0	0	0	2	0	0	0	0	2	0	0	5	0	0	3	0	1	0	0	4	0	0	14	0	0	0	0	0	0	0	0	0	0	0	0	0	0	0	0	0	0	0	0	0	0	0	0	0	0	0	0	0	0	2	0	0	0	0	0	0	0	3	0	0	0	3	0	0	1	0	0	0	0	0	3	2	0	5	0	0	0	0	0	1	0	0	0	0	0	0	0	0	0	0	7	0	0	0
FAGR_UCONN_00491	0	0	0	0	0	0	0	0	0	0	0	0	0	0	0	0	1	0	0	0	1	0	0	0	0	0	0	0	0	0	0	0	1	0	0	1	0	0	0	0	0	0	0	0	0	0	1	0	0	0	0	0	0	0	0	0	0	2	0	0	0	0	0	0	0	0	0	0	0	0	0	0	0	0	0	0	0	0	0	0	0	0	0	0	0	0	0	0	0	1	0	0	0	0	0	0	0	0	0	0	2	0	0	0	0	1	0	0	0	0	0	0	0	0	0	0	0	2	0	0	0	0	0	0	0	0	0	0	0	0	0	0	0	0	0	1	0	0	0	0	0	0	0	0	0	0	0	0	0	0	0	0	2	2	0	0	0	1	0	0	0	0	0	0	0	0	0	0	0	0	0	0	0	0	0	0	0	0	0	0	0	0	0	0	0	0	0	0	2	1	0	2	0	0	0	1	0	0	0	0	0	2	0	0	0	0	0	0	0	0	0	0	0	0	0	0	0	0	2	0	0	0
FAGR_UCONN_00492	0	0	8	5	0	2	3	0	7	0	5	3	13	14	9	57	6	1	4	0	27	3	12	33	10	3	20	28	0	19	23	41	1	19	4	4	11	29	13	12	21	13	33	7	9	30	39	44	43	16	6	4	15	8	14	48	6	53	1	4	0	0	4	0	3	1	8	0	2	5	17	28	6	12	0	33	12	0	0	22	7	68	10	18	0	0	44	0	49	43	29	23	0	14	23	14	6	5	30	31	12	55	19	36	38	22	12	19	2	5	0	10	8	2	8	0	10	27	3	7	3	0	11	12	1	7	8	21	11	44	4	4	24	16	6	35	4	16	2	3	10	9	9	28	13	15	162	0	0	35	0	5	35	17	10	9	14	14	23	34	0	5	0	12	13	0	2	13	2	11	21	24	19	9	31	3	2	6	7	0	9	3	5	16	2	20	11	0	31	23	26	38	35	3	10	14	24	9	7	28	10	13	6	10	5	7	17	5	12	10	23	30	14	12	32	0	19	3	19	55	18	15
FAGR_UCONN_00493	0	0	0	0	0	2	0	0	0	0	0	0	0	0	0	0	0	0	0	0	0	0	0	1	0	0	0	0	0	0	0	0	0	0	0	0	2	0	0	0	2	0	3	0	0	0	0	0	3	0	0	0	0	0	0	3	0	4	0	0	0	0	0	0	1	0	0	0	0	0	0	0	0	0	0	0	0	0	0	0	0	0	0	0	0	0	0	0	5	0	0	0	0	0	0	0	0	0	0	0	0	0	0	0	0	4	0	0	0	0	0	0	0	0	0	3	0	0	0	0	0	0	0	0	0	0	0	2	0	0	0	0	0	0	0	2	1	0	4	0	0	0	0	0	0	0	0	0	0	3	0	0	0	0	0	0	0	0	0	0	0	0	0	0	0	0	0	0	0	0	0	0	0	0	0	0	0	0	0	0	0	0	0	0	0	5	4	0	0	0	0	0	0	0	0	0	0	0	0	0	0	0	0	0	1	0	0	0	0	0	0	0	0	0	0	0	0	0	0	0	0	0
FAGR_UCONN_00494	0	0	0	0	0	0	0	0	0	0	0	0	0	0	0	0	0	0	0	0	0	0	0	0	0	0	0	0	0	0	0	0	0	0	0	0	0	0	0	0	0	0	0	0	0	0	0	0	0	0	0	0	0	0	0	0	0	0	0	0	0	0	0	0	0	0	0	0	0	0	0	0	0	0	0	0	0	0	0	0	0	0	0	0	0	0	0	0	0	0	0	0	0	0	0	0	0	0	0	0	0	0	0	0	0	0	0	0	0	0	0	0	0	0	0	0	0	0	0	0	0	0	0	0	0	0	0	0	0	0	0	0	0	0	0	0	0	0	0	0	0	0	0	0	0	0	0	0	0	0	0	0	0	0	0	0	0	0	0	0	0	0	0	0	0	0	0	0	0	0	0	0	0	0	0	0	0	0	0	0	0	0	0	0	0	0	0	0	0	0	0	0	0	0	0	0	0	0	0	0	0	0	0	0	0	0	0	0	0	0	0	0	0	0	0	0	0	0	0	0	0	0
FAGR_UCONN_00495	0	0	0	0	0	0	0	0	0	0	0	0	0	0	0	0	0	0	0	0	0	0	0	0	0	0	0	0	0	0	0	0	0	0	0	0	0	0	0	0	0	0	0	0	0	0	0	0	0	0	0	0	0	0	0	0	0	0	0	0	0	0	0	0	0	0	0	0	0	0	0	0	0	0	0	0	0	0	0	0	0	0	0	0	0	0	0	0	0	0	0	0	0	0	0	0	0	0	0	0	0	0	0	0	0	0	0	0	0	0	0	0	0	0	0	0	0	0	0	0	0	0	0	0	0	0	0	0	0	0	0	0	0	0	0	0	0	0	0	0	0	0	0	0	0	0	0	0	0	0	0	0	0	0	0	0	0	0	0	0	0	0	0	0	0	0	0	0	0	0	0	0	0	0	0	0	0	0	0	0	0	0	0	0	0	0	0	0	0	0	0	0	0	0	0	0	0	0	0	0	0	0	0	0	0	0	0	0	0	0	0	0	0	0	0	0	0	0	0	0	0	0
FAGR_UCONN_00496	0	0	0	0	0	34	0	3	3	0	0	0	0	68	0	0	0	4	18	0	7	4	0	8	2	0	10	27	3	2	3	27	2	0	0	0	2	13	3	1	1	5	20	2	5	56	13	12	28	1	3	4	0	10	4	4	5	41	1	1	0	0	1	0	10	3	19	1	5	2	11	1	3	5	0	0	6	0	0	14	4	10	7	11	0	0	3	14	7	6	0	36	2	15	40	0	0	5	54	8	0	0	9	4	4	17	6	2	0	0	0	8	0	0	0	0	15	0	0	0	14	0	5	0	0	0	29	4	2	2	5	0	4	0	0	1	10	13	0	2	0	6	1	0	0	36	1	0	0	4	0	0	0	0	0	0	0	0	0	1	0	1	0	0	0	3	5	7	5	19	13	16	0	2	4	16	16	1	0	17	5	0	11	8	0	9	6	0	3	1	0	14	2	0	0	10	23	0	0	10	0	2	0	0	1	85	25	0	1	27	0	0	25	6	9	0	23	0	55	0	0	2
FAGR_UCONN_00497	0	0	0	0	0	0	0	0	0	0	0	0	0	0	0	0	0	0	0	0	0	0	0	0	0	0	0	6	0	0	0	0	0	0	0	0	0	0	0	0	0	0	0	0	0	0	0	0	0	0	0	0	0	0	0	0	0	0	0	0	0	0	0	0	0	0	0	0	0	0	0	0	0	0	0	0	0	0	0	0	0	0	0	0	0	0	0	0	1	0	0	0	0	0	0	0	0	0	0	0	0	0	0	0	0	0	0	0	0	0	0	0	0	0	0	0	5	0	0	0	0	0	0	0	0	0	0	0	0	0	0	0	0	0	0	0	0	0	0	0	0	0	0	0	0	0	0	0	0	0	0	0	0	0	0	0	0	0	0	0	0	0	0	0	0	0	0	0	0	0	0	0	4	0	0	0	0	0	0	0	0	0	0	0	0	0	0	0	0	0	0	0	0	0	0	0	0	0	0	0	0	0	0	0	0	0	0	0	0	0	0	0	0	0	0	0	0	0	0	0	0	0
FAGR_UCONN_00498	0	0	0	0	0	0	0	0	0	0	0	0	0	0	0	0	0	0	0	0	0	0	0	0	0	0	0	0	0	0	0	0	0	0	0	0	0	0	0	0	0	0	0	0	0	0	0	0	0	0	0	0	0	0	0	0	0	0	0	0	0	0	0	0	0	0	0	0	0	0	0	0	0	0	0	0	0	0	0	0	0	0	0	0	0	0	0	0	0	0	0	0	0	0	0	0	0	0	0	0	0	0	0	0	0	0	0	0	0	0	0	0	0	0	0	0	0	0	0	0	0	0	0	0	0	0	0	0	0	0	0	0	0	0	0	0	0	0	0	0	0	0	0	0	0	0	0	0	0	0	0	0	0	0	0	0	0	0	0	0	0	0	0	0	0	0	0	0	0	0	0	0	2	0	0	0	0	0	0	0	0	0	0	0	0	0	0	0	0	0	0	0	0	0	0	0	0	0	0	0	0	0	0	0	0	0	0	0	0	0	0	0	0	0	0	0	0	0	0	0	0	0
FAGR_UCONN_00499	602	87	645	66	269	1436	170	62	611	382	746	353	591	1287	490	124	244	1037	307	15	2528	1032	3200	4454	2224	730	2601	4968	660	1590	791	2057	1263	548	497	760	4375	1961	3336	3135	5277	1054	9783	1599	1554	7693	4678	2580	5387	1047	3436	943	1897	4669	877	8024	5501	15858	636	472	67	27	565	74	514	257	1548	52	278	766	1684	2068	4761	2908	320	2049	541	567	1618	1435	1781	362	1551	715	464	1087	2232	1014	9357	8151	2580	9681	489	2116	6680	3028	2154	739	3620	3524	1538	2032	3181	6587	4579	3050	580	1798	374	1007	197	2212	860	1068	972	97	887	651	634	109	677	440	1767	356	237	235	1776	2686	2053	2434	793	195	1327	909	1006	2514	727	2043	1189	529	854	1506	3925	2411	492	4673	15526	1073	415	1645	955	181	3669	1132	2275	1520	1476	2047	1012	2557	1739	2181	1682	877	2367	235	523	404	619	1343	1522	1318	945	333	2446	703	814	2185	399	730	880	346	965	982	166	2286	2763	847	2176	800	1282	3915	1961	753	842	1091	2195	955	661	3558	1981	3165	1960	1360	1156	3859	7334	1861	4135	8469	3358	3808	6685	903	4753	2596	4182	543	4747	7686	3351	3240
FAGR_UCONN_00500	21	0	46	5	23	64	10	0	82	7	12	9	18	74	13	0	7	58	4	1	41	2	14	40	58	58	44	61	28	27	57	39	7	12	41	9	20	31	18	10	17	4	57	18	37	28	29	37	23	28	8	10	7	65	10	81	11	58	0	6	0	0	6	1	5	1	30	3	4	7	21	225	33	106	0	140	51	29	24	35	69	0	23	25	0	46	55	0	70	53	70	38	7	34	78	76	0	22	10	59	34	48	67	177	34	40	9	57	13	31	27	44	38	23	22	0	71	53	32	4	23	7	85	3	2	4	4	20	26	59	17	6	37	22	12	57	12	22	20	16	14	21	29	66	4	0	73	3	2	23	4	0	59	6	22	15	11	24	7	34	2	2	0	3	57	6	10	36	7	22	6	13	20	10	33	4	10	22	5	3	4	3	31	3	3	27	21	17	67	57	14	76	69	4	8	20	52	24	15	69	39	39	67	37	38	0	18	8	8	20	13	9	20	4	0	0	8	0	9	0	10	17
FAGR_UCONN_00501	0	0	0	0	0	0	0	0	0	0	0	0	0	0	0	0	0	0	0	0	0	0	0	0	0	0	0	0	0	0	0	0	0	0	0	0	0	0	0	0	0	0	0	0	0	0	0	0	0	0	0	0	0	0	0	0	0	0	0	0	0	0	0	0	0	0	0	0	0	0	0	0	0	0	0	0	0	0	0	0	0	0	0	0	0	0	0	0	0	0	0	0	0	0	0	0	0	0	0	0	0	0	0	0	0	0	0	0	0	0	0	0	0	0	0	0	0	0	0	0	0	0	0	0	0	0	0	0	0	0	0	0	0	0	0	0	0	0	0	0	0	0	0	0	0	0	0	0	0	0	0	0	0	0	0	0	0	0	0	0	0	0	0	0	0	0	0	0	0	0	0	0	0	0	0	0	0	0	0	0	0	0	0	0	0	0	0	0	0	0	0	0	0	0	0	0	0	0	0	0	0	0	0	0	0	0	0	0	0	0	0	0	0	0	0	0	0	0	0	0	0	0
FAGR_UCONN_00502	0	0	0	0	0	0	0	0	0	0	0	0	0	0	0	0	0	0	0	0	0	0	0	0	0	0	0	0	0	0	0	0	0	0	0	0	0	0	0	0	0	0	0	0	0	0	0	0	0	0	0	0	0	0	0	0	0	0	0	0	0	0	0	0	0	0	0	0	0	0	0	0	0	0	0	0	0	0	0	0	0	0	0	0	0	0	0	0	0	0	0	0	0	0	0	0	0	0	0	0	0	0	0	0	0	0	0	0	0	0	0	0	0	0	0	0	0	0	0	0	0	0	0	0	0	0	0	0	0	0	0	0	0	0	0	0	0	0	0	0	0	0	0	0	0	0	0	0	0	0	0	0	0	0	0	0	0	0	0	0	0	0	0	0	0	0	0	0	0	0	0	0	0	0	0	0	0	0	0	0	0	0	0	0	0	0	0	0	0	0	0	0	0	0	0	0	0	0	0	0	0	0	0	0	0	0	0	0	0	0	0	0	0	0	0	0	0	0	0	0	0	0
FAGR_UCONN_00503	0	0	0	0	0	0	0	0	0	0	0	0	0	0	0	0	0	0	0	0	0	0	0	0	0	0	0	0	0	0	0	0	0	0	0	0	0	0	0	0	0	0	0	0	0	0	0	0	0	0	0	0	0	0	0	0	0	0	0	0	0	0	0	0	0	0	0	0	0	0	0	0	0	0	0	0	0	0	0	0	0	0	0	0	0	0	0	0	0	0	0	0	0	0	0	0	0	0	0	0	0	0	0	0	0	0	0	0	0	0	0	0	0	0	0	0	0	0	0	0	0	0	0	0	0	0	0	0	0	0	0	0	0	0	0	0	0	0	0	0	0	0	0	0	0	0	0	0	0	0	0	0	0	0	0	0	0	0	0	0	0	0	0	0	0	0	0	0	0	0	0	0	0	0	0	0	0	0	0	0	0	0	0	0	0	0	0	0	0	0	0	0	0	0	0	0	0	0	0	0	0	0	0	0	0	0	2	0	0	0	0	0	0	0	0	0	0	0	0	0	0	0
FAGR_UCONN_00504	12	1	10	0	0	11	0	0	8	5	35	0	8	8	8	50	1	5	0	1	22	4	30	30	26	7	26	38	7	16	13	29	4	0	0	4	39	28	26	7	8	1	41	7	8	31	30	24	23	15	19	2	0	79	25	46	34	85	1	5	2	0	8	1	0	1	0	0	3	1	8	84	17	26	0	70	21	0	24	31	60	0	31	0	0	29	34	20	72	24	42	149	6	22	50	55	4	9	28	28	14	18	17	107	33	18	3	36	20	6	0	34	10	2	12	0	34	14	11	4	7	0	18	8	2	9	11	23	20	42	10	2	23	16	6	48	7	14	17	5	9	25	41	40	4	3	88	0	0	27	0	0	56	3	32	22	1	27	3	4	13	32	0	1	7	1	0	11	2	15	12	8	4	3	16	4	2	15	0	2	5	1	17	9	0	36	58	9	39	33	30	59	70	14	19	17	25	11	3	79	11	30	31	16	21	22	48	11	0	12	21	17	20	0	15	0	13	5	46	43	57	14
FAGR_UCONN_00505	0	0	0	0	0	0	0	0	0	0	0	0	0	0	0	0	0	0	0	0	0	0	0	0	0	0	0	0	0	0	0	0	0	0	0	0	0	0	0	0	0	0	0	0	0	0	0	0	0	0	0	0	0	0	0	0	0	0	0	0	0	0	0	0	0	0	0	0	0	0	0	0	0	0	0	0	0	0	0	0	0	0	0	0	0	0	0	0	0	0	0	0	0	0	0	0	0	0	0	0	0	0	0	0	0	0	0	0	0	0	0	0	0	0	0	0	0	0	0	0	0	0	0	0	0	0	0	0	0	0	0	0	0	0	0	0	0	0	0	0	0	0	0	0	0	0	0	0	0	0	0	0	0	0	0	0	0	0	0	0	0	0	0	0	0	0	0	0	0	0	0	0	0	0	0	0	0	0	0	0	0	0	0	0	0	0	0	0	0	0	0	0	0	0	0	0	0	0	0	0	0	0	0	0	0	0	0	0	0	0	0	0	0	0	0	0	0	0	0	0	0	0
FAGR_UCONN_00506	0	0	0	0	0	0	0	0	0	0	0	0	0	0	0	0	0	0	0	0	0	0	0	0	0	0	0	0	0	0	0	0	0	0	0	0	0	0	0	0	0	0	0	0	0	0	0	0	0	0	0	0	0	0	0	0	0	0	0	0	0	0	0	0	0	0	0	0	0	0	0	0	0	0	0	0	0	0	0	0	0	0	0	0	0	0	0	0	0	0	0	0	0	0	0	0	0	0	0	0	0	0	0	0	0	0	0	0	0	0	0	0	0	0	0	0	0	0	0	0	0	0	0	0	0	0	0	0	0	0	0	0	0	0	0	0	0	0	0	0	0	0	0	0	0	0	0	0	0	0	0	0	0	0	0	0	0	0	0	0	0	0	0	0	0	0	0	0	0	0	0	0	0	0	0	0	0	0	0	0	0	0	0	0	0	0	0	0	0	0	0	0	0	0	0	0	0	0	0	0	0	0	0	0	0	0	0	0	0	0	0	0	0	0	0	0	0	0	0	0	0	0
FAGR_UCONN_00507	2	0	8	0	0	11	0	0	0	0	9	0	0	3	2	0	0	7	0	0	7	1	6	5	0	5	5	0	0	16	0	0	0	12	0	4	0	0	4	0	4	0	11	1	0	0	1	0	5	0	3	0	0	4	0	29	9	4	3	1	1	1	5	0	3	1	0	2	0	0	2	21	9	0	0	0	0	0	0	31	16	0	0	44	0	0	2	0	38	20	5	1	0	0	19	0	0	0	0	0	1	7	0	13	0	1	0	4	0	0	5	4	1	0	0	0	4	0	0	0	0	0	0	0	0	0	1	9	1	6	0	0	2	0	0	5	0	0	0	1	13	2	4	2	0	0	3	0	0	33	0	0	8	0	0	0	0	0	0	0	5	0	0	0	0	0	4	2	0	4	0	4	2	0	1	0	0	0	2	1	3	0	0	0	0	0	7	0	1	3	0	18	7	0	4	0	0	2	1	6	0	1	0	3	2	4	2	4	2	0	0	0	5	0	0	0	0	0	1	10	0	0
FAGR_UCONN_00508	1	0	0	0	0	0	0	0	7	0	0	0	0	0	0	0	0	0	0	0	0	0	0	0	0	0	2	0	0	0	0	0	0	0	0	0	2	0	0	0	0	0	0	1	0	0	0	0	0	0	0	0	0	0	0	2	0	2	0	0	0	0	0	0	0	0	0	0	0	0	0	0	0	0	0	0	0	0	0	1	0	0	0	0	0	0	0	0	2	1	0	0	0	2	0	2	0	0	0	0	0	0	0	0	0	0	0	0	0	4	0	0	2	0	0	0	0	0	0	0	0	1	0	0	0	0	0	0	0	0	0	0	0	0	0	1	0	2	0	0	0	2	0	0	0	0	0	0	0	2	0	0	0	0	0	1	0	0	0	1	0	0	0	0	0	0	0	0	0	0	0	0	0	0	0	0	0	2	0	0	0	0	0	0	0	0	0	0	0	0	0	0	0	0	0	0	0	0	0	0	0	2	0	0	0	0	0	0	0	0	0	0	0	0	0	0	0	0	0	0	0	0
FAGR_UCONN_00509	0	0	0	0	0	0	0	0	0	0	0	0	0	0	0	0	0	0	0	0	0	0	0	0	0	0	0	0	0	0	0	0	0	0	0	0	0	0	0	0	0	0	0	0	0	0	0	0	0	0	0	0	0	0	0	0	0	2	0	0	0	0	0	0	0	0	0	0	0	0	0	0	0	0	0	0	0	0	0	0	0	0	0	0	0	0	0	0	0	0	0	0	0	0	0	0	0	0	0	0	0	0	0	0	0	0	0	0	0	0	0	0	0	0	0	0	0	0	0	0	0	0	0	0	0	0	0	0	0	0	0	0	0	0	0	0	0	0	0	0	0	0	0	0	0	0	0	0	0	0	0	0	0	0	0	0	0	0	0	0	0	0	0	0	0	0	0	0	0	0	0	0	0	0	0	0	0	0	0	0	0	0	0	0	0	0	0	0	0	0	0	0	0	0	0	0	0	0	0	0	0	0	0	0	0	0	0	0	0	0	0	0	0	0	0	0	0	0	0	0	0	0
FAGR_UCONN_00510	0	0	0	0	0	0	0	0	0	0	1	0	0	0	1	0	0	0	0	0	0	0	0	0	0	0	0	0	0	0	0	0	0	0	0	0	0	0	0	0	0	0	0	0	0	0	0	0	0	0	0	0	0	0	0	0	0	0	0	0	0	0	0	0	0	0	0	0	0	0	0	2	0	0	0	0	0	0	0	0	0	0	0	0	0	0	0	0	0	0	0	0	0	0	0	0	0	0	0	0	0	0	0	0	0	0	0	0	0	0	0	0	0	0	0	0	0	0	0	0	0	0	0	0	0	0	0	0	0	0	0	0	0	0	0	0	0	0	0	0	0	0	0	0	0	0	0	0	0	0	0	0	0	0	0	0	0	0	0	0	0	0	0	0	0	0	0	0	0	0	0	0	0	0	0	0	0	0	0	0	0	0	0	0	0	0	0	0	0	0	0	0	0	0	0	0	0	0	0	0	0	0	0	0	0	0	0	0	0	0	0	0	0	0	0	0	0	0	0	0	0	0
FAGR_UCONN_00511	0	0	0	0	0	0	0	0	0	0	0	0	0	0	0	0	0	0	0	0	0	0	0	0	0	0	0	0	0	0	0	0	0	0	0	0	0	0	0	0	0	0	2	0	0	0	0	0	0	0	0	0	0	0	0	0	0	0	0	0	0	0	0	0	0	0	0	0	0	0	0	0	0	0	0	0	0	0	0	0	0	0	0	0	0	0	0	0	0	0	0	0	0	0	0	0	0	0	0	0	0	0	0	0	0	0	0	0	0	0	0	0	0	0	0	0	0	0	0	0	0	0	0	0	0	0	0	0	0	0	0	0	0	0	0	0	0	0	0	0	0	0	0	0	0	14	0	0	0	0	0	0	0	0	0	0	0	0	0	0	0	0	0	0	0	0	0	0	0	0	0	0	0	0	0	0	0	0	0	0	0	0	0	0	0	0	0	0	0	0	0	0	0	0	0	0	3	0	0	0	0	0	0	0	0	0	0	0	0	0	0	0	0	0	0	0	0	0	0	0	0	0
FAGR_UCONN_00512	0	0	0	0	0	0	0	0	0	0	0	0	0	0	0	0	0	0	0	0	0	0	0	0	0	0	0	0	0	0	0	0	0	0	0	0	0	0	0	0	0	0	0	0	0	0	0	0	0	0	0	0	0	0	0	0	0	0	0	0	0	0	0	0	0	0	0	0	0	0	0	0	0	0	0	0	0	0	0	0	0	0	0	0	0	0	0	0	0	0	0	0	0	0	0	0	0	0	0	0	0	0	0	0	0	0	0	0	0	0	0	0	0	0	0	0	0	0	0	0	0	0	0	0	0	0	0	0	0	0	0	0	0	0	0	0	0	0	0	0	0	0	0	0	0	0	0	0	0	0	0	0	0	0	0	0	0	0	0	0	0	0	0	0	0	0	0	0	0	0	0	0	0	0	0	0	0	0	0	0	0	0	0	0	0	0	0	0	0	0	0	0	0	0	0	0	0	0	0	0	0	0	0	0	0	0	0	0	0	0	0	0	0	0	0	0	0	0	0	0	0	0
FAGR_UCONN_00513	0	0	0	0	0	0	0	0	0	0	0	0	0	0	0	0	0	0	0	0	0	0	0	0	0	0	0	0	0	0	0	0	0	0	0	0	0	0	0	0	0	0	0	0	0	0	0	0	0	0	0	0	0	0	0	0	0	0	0	0	0	0	0	0	0	0	0	0	0	0	0	0	0	0	0	0	0	0	0	0	0	0	0	0	0	0	0	0	0	0	0	0	0	0	0	0	0	0	0	0	0	0	0	0	0	0	0	0	0	0	0	0	0	0	0	0	0	0	0	0	0	0	0	0	0	0	0	0	0	0	0	0	0	0	0	0	0	0	0	0	0	0	0	0	0	0	0	0	0	0	0	0	0	0	0	0	0	0	0	0	0	0	0	0	0	0	0	0	0	0	0	0	0	0	0	0	0	0	0	0	0	0	0	0	0	0	0	0	0	0	0	0	0	0	0	0	0	0	0	0	0	0	0	0	0	0	0	0	0	0	0	0	0	0	0	0	0	0	0	0	0	0
FAGR_UCONN_00514	30	10	0	1	3	0	0	12	10	8	0	0	0	0	0	0	0	10	0	0	66	7	0	25	0	0	8	133	25	17	0	0	0	0	0	0	34	14	53	45	0	12	7	0	14	42	35	7	40	5	0	0	0	0	0	0	35	23	31	16	0	1	5	0	0	1	0	0	0	24	6	472	0	52	0	12	30	80	17	21	4	0	11	0	0	0	35	10	376	0	79	54	0	29	200	145	30	0	0	2	1	0	0	3	49	7	0	12	0	1	0	0	23	4	0	0	27	23	17	3	1	67	13	3	3	1	1	17	78	0	19	0	72	50	0	50	16	59	16	19	29	30	48	90	0	31	10	5	0	15	0	19	71	0	15	11	22	7	0	12	18	1	0	1	0	1	1	16	0	24	5	21	32	0	70	2	23	88	5	8	39	6	39	47	0	18	31	21	0	23	38	113	209	0	16	27	196	48	17	52	77	75	48	34	0	4	3	0	0	56	23	43	18	0	21	8	23	15	75	20	0	0
FAGR_UCONN_00515	2	0	0	0	0	15	0	0	3	4	0	0	7	0	0	0	0	0	0	0	3	0	1	8	4	0	0	34	23	4	4	39	1	25	5	0	0	0	5	1	8	4	10	15	16	4	10	49	5	11	4	0	9	12	12	16	0	8	0	0	0	0	2	0	0	0	0	1	1	1	1	26	3	7	0	18	0	0	8	14	20	0	5	0	0	0	2	0	26	9	26	14	4	2	56	8	0	4	16	4	30	16	60	19	5	8	0	6	0	0	0	3	1	0	1	0	2	0	0	0	0	0	1	0	3	0	3	4	2	15	10	1	4	9	2	7	0	1	16	0	1	10	6	15	0	6	0	0	0	7	0	0	19	0	16	0	0	0	0	1	8	0	0	0	7	0	6	0	0	0	0	0	1	0	9	0	2	8	0	1	1	0	0	0	0	2	0	6	15	4	0	12	21	0	1	0	0	6	2	12	7	9	4	0	2	2	4	7	0	0	11	8	3	5	0	0	0	0	0	0	0	0
FAGR_UCONN_00516	0	0	0	0	0	0	0	0	0	0	0	0	0	0	0	0	0	0	0	0	0	0	0	0	0	0	0	0	0	0	0	0	0	0	0	0	4	0	0	0	0	1	0	0	0	0	0	0	0	0	0	0	0	0	0	0	10	0	0	0	0	0	0	0	0	0	0	0	0	0	0	0	0	0	0	0	0	0	0	0	0	0	0	0	0	0	0	0	0	4	0	0	0	4	0	0	0	0	0	0	1	0	0	10	0	1	0	0	0	0	0	0	0	1	0	0	0	0	0	0	0	0	6	0	0	0	0	0	1	2	0	0	0	3	0	8	5	5	2	0	1	0	3	4	0	0	0	0	0	0	0	0	6	0	0	5	3	5	2	0	0	0	0	0	0	0	0	0	0	11	2	8	2	0	0	0	0	0	0	0	0	0	0	2	0	0	0	0	2	0	0	9	0	2	0	0	4	0	0	0	0	0	6	0	0	0	4	1	4	5	4	0	0	0	0	0	16	0	16	12	0	0
FAGR_UCONN_00517	0	0	0	0	0	0	0	0	0	0	0	0	0	0	2	0	0	0	0	0	0	0	0	0	0	0	0	2	0	0	2	0	0	0	0	0	0	3	1	0	0	0	0	0	0	0	26	0	0	6	0	0	0	0	0	0	0	25	0	0	0	0	0	0	0	0	0	0	0	0	0	0	0	0	0	16	0	6	0	0	0	0	0	0	0	0	0	0	5	0	0	0	0	0	23	0	0	1	6	0	0	0	0	0	0	4	0	0	0	0	0	1	1	0	0	0	0	0	0	0	0	0	0	0	0	0	0	0	0	0	0	0	2	0	0	0	0	0	0	0	0	0	2	3	0	0	0	0	0	0	0	0	4	0	0	0	0	0	0	0	0	0	0	0	0	0	0	0	0	0	0	0	1	0	0	0	0	1	0	0	0	0	0	0	0	0	0	0	0	0	0	0	2	0	0	0	0	0	0	0	0	0	0	0	0	0	0	0	10	0	0	0	0	0	0	0	0	0	0	0	0	0
FAGR_UCONN_00518	0	0	0	0	0	0	0	0	0	0	0	0	1	0	0	0	0	0	0	0	0	0	0	0	0	0	0	0	0	0	0	0	0	0	0	0	0	0	0	0	0	0	0	0	0	0	0	0	0	0	0	0	0	0	0	2	0	0	0	0	0	0	0	0	0	0	0	0	0	0	0	0	0	0	0	0	0	0	0	0	0	0	1	0	0	0	0	0	0	0	0	0	0	0	0	0	0	0	0	0	0	0	0	0	0	0	0	0	0	0	0	0	0	0	0	0	0	0	0	0	0	0	0	0	0	0	0	0	0	0	0	0	0	0	0	0	0	0	0	0	0	0	0	0	0	0	0	0	0	0	0	0	0	0	0	0	0	0	0	0	0	0	0	0	0	0	0	0	0	0	0	0	0	0	0	0	0	0	0	0	0	0	0	0	0	0	0	0	0	0	0	0	0	0	0	0	0	0	0	0	0	0	0	0	0	0	0	0	0	0	0	0	0	0	0	0	0	0	0	0	0	0
FAGR_UCONN_00519	0	0	0	0	0	0	0	0	0	0	0	0	0	0	0	0	0	0	0	0	0	0	0	0	0	0	0	0	0	0	0	0	0	0	0	0	0	0	0	0	0	0	0	0	0	0	0	0	0	0	0	0	0	0	0	0	0	0	0	0	0	0	0	0	0	0	0	0	0	0	0	0	0	0	0	0	0	0	0	0	0	0	0	0	0	0	0	0	0	0	0	0	0	0	0	0	0	0	0	0	0	0	0	0	0	0	0	0	0	0	0	0	0	0	0	0	0	0	0	0	0	0	0	0	0	0	0	0	0	0	0	0	0	0	0	0	0	0	0	0	0	0	0	0	0	0	0	0	0	0	0	0	0	0	0	0	0	0	0	0	0	0	0	0	0	0	0	0	0	0	0	0	0	0	0	0	0	0	0	0	0	0	0	0	0	0	0	0	0	0	0	0	0	0	0	0	0	0	0	0	0	0	0	0	0	0	0	0	0	0	0	0	0	0	0	0	0	0	0	0	0	0
FAGR_UCONN_00520	10	5	22	1	12	52	12	0	32	16	12	33	25	51	14	0	20	118	60	5	2	8	6	13	12	44	6	16	6	3	45	8	4	0	26	3	27	25	0	2	18	2	13	6	10	15	4	56	9	7	6	0	0	37	4	24	18	32	15	10	1	4	42	0	4	0	24	5	12	20	34	6	45	26	0	7	0	16	15	25	50	0	6	70	0	8	17	21	39	29	31	71	2	74	13	144	0	9	18	140	36	26	33	33	17	15	9	85	37	34	0	127	31	20	26	0	26	15	9	6	24	0	79	0	12	7	7	20	21	27	0	0	22	5	3	13	5	22	7	0	3	40	30	35	2	18	4	0	0	1	0	0	19	2	25	5	12	2	0	11	4	14	6	0	20	11	20	11	30	0	26	34	20	5	96	3	25	61	11	15	6	21	1	24	0	17	23	0	36	0	18	26	25	7	1	9	36	15	16	27	26	56	7	7	2	18	51	12	68	36	23	13	47	4	77	15	4	0	6	0	31	8
FAGR_UCONN_00521	0	0	12	3	2	10	11	0	4	10	8	0	0	1	4	0	0	0	0	1	0	0	9	17	12	22	4	21	13	11	6	0	3	0	0	0	0	14	0	5	34	20	50	0	8	8	7	18	1	2	3	2	10	0	0	0	0	311	0	3	1	1	2	0	2	1	25	0	0	0	16	0	27	14	0	18	0	4	21	27	21	0	8	0	0	0	0	2	0	63	67	36	0	0	35	69	0	0	0	19	16	0	0	0	0	50	0	28	2	0	0	5	14	2	0	0	36	0	0	4	29	73	0	0	0	0	0	20	0	0	0	6	21	5	0	0	6	0	18	2	29	0	0	0	0	0	167	2	0	0	16	0	58	0	0	6	0	0	19	21	28	0	0	0	0	1	1	0	0	0	17	31	28	0	0	8	0	0	6	8	52	0	0	0	0	1	26	0	0	0	0	34	18	0	0	9	0	0	6	36	61	0	0	0	0	0	37	0	23	14	0	0	29	0	0	13	29	0	0	0	0	0
FAGR_UCONN_00522	0	0	0	0	0	0	0	0	0	0	0	0	1	0	0	0	0	2	0	0	0	0	0	0	0	0	0	2	0	0	0	2	0	0	0	0	0	0	0	0	0	0	0	0	0	0	0	0	0	0	0	0	0	8	0	6	0	12	0	1	0	0	0	0	0	0	0	0	0	0	3	0	0	1	0	0	0	0	0	0	0	0	0	0	0	1	0	0	0	0	0	0	0	0	22	0	0	0	0	0	3	3	0	5	0	1	0	0	0	0	0	0	0	0	0	0	0	0	0	0	0	0	0	0	0	0	0	0	0	0	0	0	0	0	0	0	0	0	0	0	0	0	0	0	0	0	0	0	0	0	0	0	0	0	0	0	0	0	0	0	0	0	0	0	0	0	0	0	0	0	0	0	0	0	0	0	0	0	0	0	1	0	0	0	0	0	0	0	0	0	0	0	0	0	0	0	0	0	0	0	0	0	0	0	0	0	0	0	0	0	0	0	0	0	0	0	0	0	0	0	0	0
FAGR_UCONN_00523	0	0	0	0	0	0	0	0	0	0	0	0	0	0	0	0	0	0	0	0	0	0	0	0	0	0	0	0	0	0	0	0	0	0	0	0	0	0	0	0	0	0	0	0	0	0	1	0	0	0	0	0	0	0	1	0	0	0	0	0	0	0	0	0	0	0	0	0	0	0	0	0	0	0	0	0	0	0	0	0	0	0	0	0	1	0	0	0	0	0	0	0	0	0	0	0	0	0	0	0	0	0	0	0	0	0	0	0	0	0	0	0	0	0	0	0	0	0	0	0	0	0	0	0	0	0	0	0	0	0	0	0	2	0	0	0	0	0	0	0	0	0	0	0	0	0	0	0	0	1	0	0	0	0	0	0	0	0	0	0	0	0	0	0	0	0	0	0	0	0	0	0	0	0	0	0	0	0	0	0	0	0	0	0	0	1	0	0	0	0	0	0	0	0	0	0	0	0	0	0	0	0	0	0	0	0	0	0	0	0	0	0	0	0	0	0	0	0	0	0	0	0
FAGR_UCONN_00524	4	0	0	0	0	0	0	0	0	0	0	0	0	4	0	0	0	0	0	0	5	0	0	0	0	0	4	1	0	7	0	8	1	1	0	1	1	0	1	1	0	0	2	0	0	0	0	0	12	0	0	3	1	0	0	20	0	8	0	0	0	0	0	0	0	0	0	0	0	0	0	2	0	2	0	0	0	0	0	4	2	0	5	0	0	5	2	0	3	3	4	6	0	2	0	6	0	0	14	0	0	0	1	2	0	2	0	0	1	0	0	2	2	0	0	0	1	0	0	0	0	0	0	0	0	3	0	0	0	0	0	0	2	0	0	2	0	0	0	0	0	5	0	0	0	0	2	0	0	14	0	0	0	0	0	0	0	0	0	0	0	0	0	0	0	0	0	0	0	0	0	0	2	0	0	0	0	0	0	0	0	0	0	0	0	0	0	0	0	0	0	0	0	0	0	1	0	1	0	0	0	12	0	0	0	0	0	0	0	0	0	1	0	0	0	0	0	0	2	0	0	0
FAGR_UCONN_00525	0	0	0	0	0	0	0	0	0	0	0	0	0	0	0	0	0	0	0	0	1	2	0	0	0	0	0	0	0	0	0	0	0	0	0	0	0	0	0	0	0	0	0	0	0	0	0	0	2	0	0	0	0	0	0	6	0	0	0	0	0	0	0	0	0	0	0	0	1	0	0	0	0	0	0	0	0	0	0	0	0	0	0	0	0	0	0	0	0	2	0	2	0	0	0	0	0	0	0	0	0	0	0	0	0	0	0	0	0	0	0	0	0	0	0	0	0	0	0	0	0	0	0	0	0	0	0	0	0	0	0	0	0	0	0	0	0	2	0	0	0	0	0	0	0	2	0	0	0	1	0	0	0	0	0	0	0	1	0	0	0	2	0	0	0	0	0	0	2	0	0	0	0	0	0	0	0	0	0	0	0	0	0	0	0	0	0	0	0	0	0	0	0	0	0	1	4	0	0	0	0	0	0	0	0	0	0	1	0	0	0	1	0	0	0	0	0	0	0	0	0	0
FAGR_UCONN_00526	14	1	79	16	11	35	17	22	9	19	19	67	84	52	84	146	12	124	35	4	9	8	71	55	65	29	145	41	28	20	59	53	6	96	19	29	37	39	12	20	69	95	86	6	107	172	37	170	45	6	6	2	50	171	37	65	42	190	13	10	1	4	4	5	6	11	26	8	9	31	62	99	346	105	48	95	57	0	86	92	122	0	56	128	0	34	198	25	67	118	632	505	19	124	150	186	83	17	154	114	122	195	99	112	100	63	2	81	31	44	0	138	35	37	25	0	32	0	20	9	38	0	126	18	27	1	18	17	9	72	19	4	55	48	35	94	36	22	33	14	19	38	84	61	14	48	200	8	12	67	6	5	134	16	79	58	1	72	20	47	14	71	50	3	92	32	10	9	9	38	39	22	41	23	444	16	82	431	19	86	33	12	124	277	10	97	90	44	210	44	274	357	305	57	73	71	67	49	19	149	182	79	228	28	82	9	9	13	12	289	79	183	78	13	97	99	50	11	105	140	35	21
FAGR_UCONN_00527	0	0	0	0	0	0	0	0	0	0	0	0	0	0	0	0	0	0	0	0	0	1	0	0	0	0	0	0	0	0	0	0	0	0	0	0	0	0	0	0	0	0	0	0	0	0	0	0	0	0	0	0	0	0	0	0	0	0	0	0	0	0	0	0	0	0	0	0	0	0	0	0	0	0	0	0	0	0	0	0	0	0	0	0	0	0	0	0	0	0	0	0	0	0	0	0	0	0	0	0	0	0	0	0	0	0	0	0	0	0	0	0	0	0	0	0	0	0	0	0	0	0	0	0	0	0	0	0	0	0	0	0	0	0	0	0	0	0	0	0	0	0	0	0	0	0	0	0	0	0	0	0	0	0	0	0	0	0	0	0	0	0	0	0	0	0	0	0	0	0	0	0	0	0	0	0	0	0	0	0	0	0	0	0	0	0	0	0	0	0	0	0	0	0	0	0	0	0	0	0	0	0	0	0	0	0	0	0	0	0	0	0	0	0	0	0	0	0	4	0	0	0
FAGR_UCONN_00528	0	0	0	0	0	0	0	0	0	0	0	0	0	0	0	0	0	0	0	0	0	0	0	0	0	0	0	0	0	0	0	0	0	0	0	0	0	0	0	0	0	0	0	0	0	0	0	0	0	0	0	0	0	0	0	0	0	0	0	0	0	0	0	0	0	0	0	0	0	0	0	0	0	0	0	0	0	0	0	0	0	0	0	0	0	0	0	0	0	0	0	0	0	0	0	0	0	0	0	0	0	0	0	0	0	0	0	0	0	0	0	0	0	0	0	0	0	0	0	0	0	0	0	0	0	0	0	0	0	0	0	0	0	0	0	0	0	0	0	0	0	0	1	0	0	0	0	0	0	0	0	0	0	0	0	0	0	0	0	0	0	0	0	0	0	0	0	0	0	0	2	0	2	0	0	0	0	0	0	0	0	0	0	0	0	0	0	0	0	0	0	0	0	0	0	0	0	0	0	0	0	0	0	0	0	0	0	0	0	0	0	0	0	0	0	0	0	0	0	0	0	0
FAGR_UCONN_00529	0	0	0	0	0	0	0	0	0	0	0	0	0	0	0	0	0	0	0	0	0	0	0	0	0	0	0	0	0	0	0	0	0	0	0	0	0	0	0	0	0	0	0	0	0	0	0	0	0	0	0	0	0	0	0	0	0	0	0	0	0	0	0	0	0	0	0	0	0	0	0	0	0	0	0	0	0	0	0	0	0	0	0	0	0	0	0	0	0	0	0	0	0	0	0	0	0	0	0	0	0	0	0	0	0	0	0	0	0	0	0	0	0	0	0	0	0	0	0	0	0	0	0	0	0	0	0	0	0	0	0	0	0	0	0	0	0	0	0	0	0	0	0	0	0	0	0	0	0	0	0	0	0	0	0	0	0	0	0	0	0	0	0	0	0	0	0	0	0	0	0	0	0	0	0	0	0	0	0	0	0	0	0	0	0	0	0	0	0	0	0	0	0	0	0	0	0	0	0	0	0	0	0	0	0	0	0	0	0	0	0	0	0	0	0	0	0	0	0	0	0	0
FAGR_UCONN_00530	6	0	22	1	1	12	4	0	38	8	19	3	17	36	18	0	10	26	0	2	6	6	9	19	19	0	10	28	1	6	15	20	4	7	40	6	22	0	10	15	29	10	5	1	30	59	39	83	37	9	4	2	0	9	4	20	54	65	0	2	2	1	2	0	0	3	9	3	4	4	5	6	16	11	0	26	0	14	20	24	14	36	4	0	0	2	11	0	32	37	23	54	0	35	47	8	7	2	0	13	4	26	26	29	14	21	8	11	0	8	0	23	11	10	9	0	16	0	26	0	15	0	44	0	0	0	4	3	18	24	5	1	10	6	8	27	6	5	8	0	11	16	64	210	10	8	0	18	9	28	18	0	22	0	33	8	9	19	0	3	3	7	0	11	87	2	20	41	7	261	90	21	10	0	28	0	7	11	4	0	5	4	11	59	4	36	2	27	23	3	23	4	36	5	14	3	3	2	3	14	20	30	16	10	13	13	33	44	179	100	104	124	213	27	192	13	91	7	46	37	59	43
FAGR_UCONN_00531	0	0	0	0	0	0	0	0	0	0	0	0	0	0	0	0	0	0	0	0	0	0	1	0	0	0	0	0	0	0	0	0	0	0	0	0	0	0	0	0	2	0	0	5	0	2	0	7	0	0	0	0	0	0	0	0	0	0	0	0	0	0	0	0	0	0	0	0	1	0	0	0	0	0	0	0	0	0	0	0	0	0	0	0	0	0	0	0	0	1	0	0	0	0	0	33	0	0	0	0	3	0	0	0	0	0	0	0	0	0	0	0	0	0	0	0	0	0	0	0	0	0	3	2	0	0	0	0	1	0	0	0	0	0	4	0	0	0	0	0	0	0	0	2	0	0	0	0	0	0	0	0	0	0	0	0	0	0	0	0	0	0	0	0	0	0	2	0	0	2	0	0	0	0	0	0	0	0	0	0	0	0	0	0	0	0	0	0	0	0	0	4	0	0	0	2	0	0	2	0	0	0	0	3	0	0	1	0	0	0	0	0	0	0	0	0	0	0	0	0	0	0
FAGR_UCONN_00532	0	0	0	0	0	0	0	0	0	0	0	0	0	0	0	0	0	0	0	0	0	0	0	0	0	0	0	0	0	0	0	0	0	0	0	0	0	0	0	0	0	0	0	0	0	0	0	0	0	0	0	0	0	0	0	0	0	0	0	0	0	0	0	0	0	0	0	0	1	2	0	0	0	0	0	0	0	0	0	0	0	0	0	0	0	0	0	0	0	0	0	0	0	0	0	0	0	0	0	0	0	0	0	0	0	0	0	0	0	0	0	0	0	0	0	0	0	0	0	0	0	0	0	0	0	0	0	0	0	0	0	0	0	0	0	0	0	0	0	0	0	0	0	0	0	0	0	0	0	0	0	0	0	0	0	0	0	0	0	0	0	0	0	0	0	2	4	0	0	0	0	0	0	0	4	0	0	0	0	0	0	0	0	0	0	0	0	0	0	0	0	0	0	0	0	0	0	0	0	0	0	0	0	0	0	0	0	0	0	0	5	0	0	0	0	0	0	0	0	0	0	0
FAGR_UCONN_00533	0	0	0	0	0	0	0	0	0	0	0	0	0	0	0	0	0	0	0	0	0	0	0	0	0	0	0	0	0	0	0	0	0	0	0	0	0	0	0	0	0	0	0	0	0	0	0	0	0	0	0	0	0	0	0	0	0	0	0	0	0	0	0	0	0	0	0	0	0	0	0	0	0	0	0	0	0	0	0	0	0	0	0	0	0	0	0	0	0	0	0	0	0	0	0	0	0	0	0	0	0	0	0	0	0	0	0	0	0	0	0	0	0	0	0	0	0	0	0	0	0	0	0	0	0	0	0	0	0	0	0	0	0	0	0	0	0	0	0	0	0	0	0	0	0	0	0	0	0	0	0	0	0	0	0	0	0	0	0	0	0	0	0	0	0	0	0	0	0	0	0	0	0	0	0	0	0	0	0	0	0	0	0	0	0	0	0	0	0	0	0	0	0	0	0	0	0	0	0	0	0	0	0	0	0	0	0	0	0	0	0	0	0	0	0	0	0	0	0	0	0	0
FAGR_UCONN_00534	0	0	0	0	0	0	0	0	0	0	0	0	0	0	0	0	0	0	0	0	0	0	0	0	0	0	0	0	0	0	0	0	0	0	0	0	0	0	0	0	0	0	0	0	0	0	0	0	0	0	0	0	0	0	0	0	0	0	0	0	0	0	0	0	0	0	0	0	0	0	0	0	0	0	0	0	0	0	0	0	0	0	0	0	0	0	0	0	0	0	0	0	0	0	0	0	0	0	0	0	0	0	0	0	0	0	0	0	0	0	0	0	0	0	0	0	0	0	0	0	0	0	0	0	0	0	0	0	0	0	0	0	0	0	0	0	0	0	0	0	0	0	0	0	0	0	0	0	0	0	0	0	0	0	0	0	0	0	0	0	0	0	0	0	0	0	0	0	0	0	0	0	0	0	0	0	0	0	0	0	0	0	0	0	0	0	0	0	0	0	0	0	0	0	0	0	0	0	0	0	0	0	0	0	0	0	0	0	0	0	0	0	0	0	0	0	0	0	0	0	0	0
FAGR_UCONN_00535	1	2	0	0	0	0	1	0	0	0	0	0	1	0	0	0	0	0	0	0	0	0	0	0	0	0	0	0	0	0	0	2	1	0	0	0	2	2	0	0	0	0	0	0	1	0	0	0	0	0	0	0	0	0	0	0	0	4	0	0	0	0	0	0	0	0	0	0	0	0	0	0	0	0	0	0	0	0	0	0	0	0	2	0	0	0	2	0	4	2	2	0	0	0	0	0	0	0	0	5	0	0	0	0	1	2	0	0	0	4	1	0	0	0	3	1	0	2	0	0	0	0	0	0	0	0	0	1	0	1	0	0	0	0	2	3	0	0	0	1	2	0	4	2	0	0	5	0	0	2	0	0	2	1	2	0	0	1	0	2	0	0	0	0	0	0	0	1	0	0	0	0	0	0	0	0	0	0	0	0	0	0	4	0	0	0	0	0	12	1	0	0	0	0	0	0	0	1	1	0	0	0	0	8	0	0	0	1	0	0	0	2	0	0	0	0	0	0	0	0	0	0
FAGR_UCONN_00536	0	0	0	0	0	0	0	0	0	0	0	0	0	0	0	0	0	0	0	0	0	0	0	0	0	0	0	0	0	0	0	0	0	0	0	0	0	0	0	0	0	0	0	0	0	0	0	0	0	0	0	0	0	0	0	0	0	0	0	0	1	0	0	0	0	0	4	0	1	0	0	0	0	0	0	0	0	0	0	0	0	0	0	0	0	0	0	0	0	0	0	0	0	0	0	0	0	0	0	0	0	0	0	0	0	0	0	0	0	0	0	0	0	0	0	0	0	0	0	0	0	0	0	0	0	0	0	0	0	0	0	0	0	0	0	0	0	0	0	0	0	0	0	0	0	0	0	0	0	0	0	0	0	0	0	0	0	0	0	0	0	0	0	1	0	0	0	0	0	2	0	0	0	0	3	0	0	0	0	0	0	0	3	0	0	0	0	0	0	0	0	0	0	0	0	0	0	0	0	0	0	0	0	0	0	0	0	0	0	0	0	0	0	0	0	0	0	0	0	0	0	0
FAGR_UCONN_00537	130	41	197	20	71	324	52	26	182	86	298	129	111	374	207	39	43	368	64	18	449	130	719	959	612	148	582	1263	181	679	745	1030	106	63	113	216	779	263	338	263	741	124	1363	260	105	1281	518	163	945	410	458	107	74	286	297	1224	1029	2640	35	182	12	28	120	23	40	18	109	35	165	97	500	949	987	578	26	450	120	107	408	647	547	322	297	385	0	81	518	92	1249	1716	933	1613	114	424	1302	774	450	229	744	521	205	623	524	1528	530	647	77	281	80	108	44	184	150	138	163	14	337	78	102	28	134	77	397	77	100	55	105	229	478	729	162	39	619	316	238	1024	279	473	285	197	230	283	761	875	78	323	1462	69	59	499	145	9	640	169	603	214	340	316	127	503	199	290	67	78	446	39	100	113	71	229	207	164	313	64	439	105	204	208	55	107	206	56	271	144	36	318	454	263	791	289	327	1040	876	202	214	300	698	185	142	1038	375	543	287	314	302	349	822	183	459	393	368	393	760	77	375	210	733	44	689	971	312	220
FAGR_UCONN_00538	459	99	494	89	266	1326	234	136	839	363	1380	430	831	1824	532	43	351	2123	547	74	888	251	1291	1937	1095	619	1121	1439	197	566	232	1342	110	84	198	336	923	345	455	324	1231	299	1686	369	699	3399	1079	395	2401	296	833	282	135	211	408	1643	962	3290	182	826	17	81	529	76	227	163	1115	46	1210	399	4888	820	1475	816	81	532	109	168	312	1087	566	206	401	964	65	148	403	153	1226	1163	732	1264	92	1109	965	532	247	171	883	1823	376	720	239	854	448	470	568	2228	334	808	453	1243	548	1367	651	135	1738	828	881	189	1164	547	1715	604	546	250	276	396	335	760	124	69	353	432	265	1133	320	978	481	186	253	453	1736	1821	181	566	1445	67	22	435	157	39	687	252	453	236	320	434	204	595	221	222	214	191	726	163	144	105	82	193	397	274	882	149	1333	134	725	901	122	519	562	182	611	284	138	370	737	157	555	186	362	1173	2516	293	318	219	1063	400	181	918	406	657	701	287	479	751	1087	441	964	1205	966	1346	1531	208	793	369	1288	101	1443	779	464	291
FAGR_UCONN_00539	0	0	0	0	0	0	0	0	0	0	0	0	0	0	0	0	0	0	0	0	0	0	0	0	0	0	0	0	0	0	0	0	0	0	0	0	0	0	0	0	0	0	2	0	0	0	0	0	0	0	0	0	0	0	0	0	0	0	0	3	0	0	0	0	0	0	0	1	0	0	0	3	0	0	0	0	0	0	0	0	0	0	0	0	0	0	0	0	0	0	0	0	0	0	0	0	0	0	0	0	0	0	0	0	0	0	0	0	0	0	0	0	0	0	0	0	0	0	0	0	0	0	0	0	0	0	0	0	0	1	0	0	0	0	0	2	4	3	0	0	0	0	0	2	0	0	0	0	0	0	0	0	0	0	0	0	0	0	0	0	0	0	0	0	0	0	0	0	0	0	0	0	0	0	0	0	0	0	0	0	0	0	0	1	0	0	0	0	0	0	0	0	0	2	0	0	42	3	0	0	23	0	0	0	0	0	0	0	0	0	0	0	0	0	0	0	0	0	0	0	0	0
FAGR_UCONN_00540	0	0	0	0	0	0	0	0	0	0	0	0	0	1	0	0	0	0	0	0	0	0	0	0	0	0	0	0	0	0	0	0	0	0	0	0	0	0	0	0	0	0	0	0	0	0	1	0	0	0	0	0	0	0	0	0	0	0	0	0	0	0	0	0	0	0	0	0	0	0	0	0	0	0	0	0	0	0	0	0	1	0	0	0	0	0	0	0	0	0	0	0	0	0	0	0	0	0	0	0	0	0	0	0	0	0	0	0	0	0	0	0	0	0	0	0	0	0	0	0	0	0	0	1	0	0	0	0	0	0	0	0	0	0	0	0	0	0	0	0	0	0	0	0	0	0	0	0	0	0	0	0	0	0	0	0	0	0	1	0	0	0	0	0	0	0	0	0	0	0	0	0	0	0	0	0	0	0	0	0	0	0	0	0	0	0	1	0	0	0	0	0	0	0	0	0	0	0	0	0	0	0	0	0	0	0	0	0	0	0	0	0	0	0	0	0	0	0	0	0	0	0
FAGR_UCONN_00541	0	0	0	0	0	0	2	0	0	1	0	0	0	0	0	0	0	0	0	0	0	0	0	0	0	0	0	0	0	0	0	2	0	0	0	0	0	0	0	0	0	0	0	0	0	0	0	0	0	0	0	0	0	0	0	0	0	0	0	0	0	0	0	0	0	0	0	0	0	0	0	0	0	0	0	0	0	0	0	0	2	0	0	0	1	0	0	0	0	0	0	0	0	0	0	0	0	0	0	0	0	0	0	2	0	1	0	0	0	0	0	0	0	0	0	0	0	0	0	0	0	0	0	0	0	0	0	0	0	2	1	0	0	0	0	2	0	0	0	0	0	2	0	0	0	0	0	0	0	0	0	0	0	0	0	0	0	0	0	0	0	0	0	0	0	0	0	0	0	0	0	0	0	0	0	0	0	0	0	0	0	0	0	0	0	0	0	0	1	2	0	2	0	0	0	0	0	0	0	0	0	0	0	0	0	0	0	0	0	0	0	0	0	0	0	0	0	0	0	0	0	0
FAGR_UCONN_00542	2	4	14	0	3	59	9	5	21	0	42	0	21	26	29	0	1	23	4	5	48	3	27	39	27	22	58	53	11	83	59	90	7	7	0	15	40	24	27	13	63	14	125	23	47	96	81	42	119	53	21	8	3	82	45	111	56	227	0	7	0	3	8	0	5	3	20	2	6	2	8	299	62	61	18	167	27	5	30	98	83	0	33	11	0	8	76	0	133	81	80	202	6	41	151	47	32	18	84	57	28	42	59	129	66	35	4	59	0	28	0	50	21	16	31	0	69	165	6	2	32	8	68	13	3	10	11	46	55	91	23	1	45	24	18	83	20	31	21	21	29	15	41	104	6	19	121	0	10	54	22	0	139	23	73	11	23	29	23	80	23	21	0	17	44	6	0	32	0	27	14	12	20	0	26	3	10	3	4	1	8	0	15	10	1	62	39	31	110	67	36	105	194	38	22	31	72	27	17	184	37	59	55	29	29	26	53	29	48	34	34	44	68	0	55	23	70	0	34	63	21	58
FAGR_UCONN_00543	0	0	0	0	0	0	0	0	0	0	0	0	0	0	0	0	0	0	0	0	0	0	0	0	0	0	0	0	0	0	0	0	0	0	0	0	0	0	0	0	0	0	0	0	0	0	0	0	0	0	0	0	0	0	0	0	0	0	0	0	0	0	0	0	0	0	0	0	0	0	0	0	0	0	0	0	0	0	0	0	0	0	0	0	0	0	0	0	0	0	0	0	0	0	0	0	0	0	0	0	0	0	0	0	0	0	0	0	0	0	0	0	0	0	0	0	0	0	0	0	0	0	0	0	0	0	0	0	0	0	0	0	0	0	0	0	0	0	0	0	0	0	0	0	0	0	0	0	0	0	0	0	0	0	0	0	0	0	0	0	0	0	0	0	0	0	0	0	0	0	0	0	0	0	0	0	0	0	0	0	0	0	0	0	0	0	0	0	0	0	0	0	0	0	0	0	0	0	0	0	0	0	0	0	0	0	0	0	0	0	0	0	0	0	0	0	0	0	0	0	0	0
FAGR_UCONN_00544	0	0	0	0	0	2	0	0	0	0	0	0	0	0	0	0	0	0	0	0	1	0	0	0	0	0	0	0	0	0	0	0	0	0	0	0	0	0	0	0	0	0	0	0	0	0	0	0	0	0	0	0	0	0	0	2	0	0	0	0	0	0	0	0	0	0	0	0	0	0	0	0	0	0	0	0	0	0	0	0	0	0	0	0	0	0	0	0	0	0	0	0	0	0	2	0	1	0	0	0	0	0	0	0	0	0	0	0	0	0	0	0	0	0	0	0	0	0	1	0	0	0	0	0	0	0	0	0	2	4	0	0	0	0	0	0	0	0	0	0	0	0	0	0	0	0	0	0	0	0	0	0	0	0	0	0	0	0	0	0	0	0	0	0	0	0	0	1	0	0	0	0	0	0	0	0	0	0	0	0	0	0	0	0	0	0	0	0	0	0	0	0	0	0	0	0	0	0	0	0	0	0	0	0	0	0	0	0	0	0	0	0	0	0	0	0	0	0	0	0	0	0
FAGR_UCONN_00545	1	0	0	0	0	3	1	0	0	8	0	0	0	0	0	0	2	2	2	0	0	0	2	5	0	0	0	4	0	2	0	0	0	0	0	0	0	20	0	0	1	0	0	1	1	0	0	0	1	0	0	0	0	8	2	0	0	1	2	1	0	0	0	1	4	0	6	0	0	5	3	7	57	10	0	0	0	0	16	1	0	0	0	0	0	0	20	0	21	0	0	1	0	0	18	0	0	0	0	0	0	0	0	0	15	0	0	1	0	0	0	0	2	0	1	7	1	0	0	0	5	0	9	1	0	0	0	0	0	0	0	0	0	1	0	3	0	0	0	0	0	0	0	0	0	0	0	2	0	0	0	0	0	0	0	0	0	0	0	0	0	0	0	0	0	6	11	6	6	17	8	3	15	0	15	1	0	2	10	0	8	0	5	4	0	0	0	0	0	0	0	4	0	1	1	6	7	0	0	5	0	7	4	1	0	3	17	0	0	10	0	0	0	0	0	0	9	0	0	0	0	0
FAGR_UCONN_00546	1	0	0	0	0	0	0	0	4	0	3	0	0	0	0	0	0	0	0	0	0	0	0	2	0	0	2	0	0	4	0	4	0	0	0	3	1	0	1	0	5	2	7	0	2	13	2	4	4	5	0	0	5	0	0	0	2	6	0	0	0	1	0	0	0	0	0	0	1	0	4	0	3	0	0	0	14	0	0	7	0	0	7	0	0	0	0	0	9	3	0	4	0	0	5	0	0	0	0	0	10	0	3	0	0	1	0	1	0	0	0	2	3	0	0	0	0	0	0	0	0	1	4	0	0	0	4	2	2	1	0	0	0	2	0	0	0	0	0	0	1	0	3	0	2	3	7	0	0	1	0	0	0	0	0	6	0	4	0	0	4	0	0	0	2	0	9	1	0	8	0	0	4	0	0	0	4	2	1	0	6	0	1	1	0	0	11	0	0	1	0	3	7	1	0	16	3	0	1	12	4	2	0	1	0	0	2	0	0	0	0	0	2	0	0	0	0	0	0	0	0	0
FAGR_UCONN_00547	0	0	0	0	0	0	0	0	0	0	0	0	0	0	0	0	0	0	0	0	0	0	0	0	0	0	0	0	0	0	0	0	0	0	0	0	0	0	0	0	0	0	0	0	0	0	0	0	0	0	0	0	0	0	0	0	0	0	0	0	0	0	0	0	0	0	0	0	0	0	0	0	0	0	0	10	0	0	0	0	0	0	0	0	0	0	0	0	0	0	0	0	0	0	0	0	0	0	0	0	0	1	0	0	0	0	0	0	0	0	0	0	0	0	0	0	0	0	0	0	0	0	0	3	0	0	0	0	0	0	0	0	0	0	0	0	0	3	0	2	1	0	2	0	0	0	19	0	0	0	0	0	0	0	0	0	0	0	0	0	0	0	0	0	0	0	0	0	0	0	0	0	0	0	0	2	0	0	0	2	0	0	0	0	0	0	0	0	0	0	0	0	0	0	0	0	0	0	0	0	0	0	0	0	0	0	0	0	0	0	0	0	0	0	0	0	9	0	0	0	0	0
FAGR_UCONN_00548	0	0	0	0	0	0	0	0	0	0	0	0	0	0	0	0	0	0	0	0	0	0	0	0	0	0	0	0	0	0	0	0	0	0	0	0	0	0	0	0	0	0	0	0	0	0	0	0	0	0	0	0	0	0	0	0	0	0	0	0	0	0	0	0	0	0	0	0	0	0	0	0	0	0	0	0	0	0	0	0	0	0	0	0	0	0	0	0	0	0	0	0	0	0	0	0	0	0	0	0	0	0	0	0	0	0	0	0	0	0	0	0	0	0	0	0	0	0	0	0	0	0	0	0	0	0	0	0	0	0	0	0	0	0	0	0	0	0	0	0	0	0	0	0	0	0	0	0	0	0	0	0	0	0	0	0	0	0	0	0	0	0	0	0	0	0	0	0	0	0	0	0	0	0	0	0	0	0	0	0	0	0	0	0	0	0	0	0	0	0	0	0	0	0	0	0	0	0	0	0	0	0	0	0	0	0	0	0	0	0	0	0	0	0	0	0	0	0	0	0	0	0
FAGR_UCONN_00549	0	0	0	0	0	0	0	0	0	0	0	0	0	0	0	0	0	0	0	0	1	0	0	0	0	0	0	0	0	0	0	1	0	0	0	0	4	0	0	0	0	0	0	0	0	0	0	0	0	0	0	0	0	0	0	3	0	0	0	0	0	0	0	0	0	0	0	0	0	0	0	0	0	0	0	0	0	0	0	0	0	0	1	0	0	0	0	0	0	0	1	0	0	0	0	0	0	0	0	0	0	0	0	0	0	1	3	0	0	0	0	0	0	0	0	0	0	0	0	0	0	0	0	2	0	0	0	0	0	0	0	0	0	0	0	0	0	0	0	0	0	0	0	0	0	0	0	0	0	1	0	0	1	3	0	0	0	6	0	0	0	0	0	0	0	0	0	0	0	0	0	0	0	0	0	0	0	0	0	0	0	0	0	0	0	0	0	0	0	0	0	1	0	0	0	0	0	0	0	0	2	0	0	0	1	0	0	0	0	0	0	0	0	0	0	0	0	0	0	0	0	0
FAGR_UCONN_00550	0	0	0	0	0	0	0	0	0	0	0	0	0	0	0	0	0	0	0	0	0	0	0	0	0	0	0	0	0	0	0	0	0	0	0	0	0	0	0	0	0	0	0	0	0	0	0	0	1	0	0	0	0	0	0	0	0	0	0	0	0	0	0	0	0	0	0	0	0	0	0	0	0	0	0	0	0	0	0	0	0	0	0	0	0	0	0	0	0	0	0	0	0	0	0	0	0	0	0	0	0	0	0	0	0	0	0	0	0	0	0	0	0	0	0	0	0	0	0	0	0	0	0	0	0	0	0	0	0	0	0	0	0	0	0	0	0	0	0	0	0	0	0	0	0	0	0	0	0	1	0	0	0	0	0	0	0	0	0	0	0	0	0	0	0	0	0	0	0	0	0	0	0	0	0	0	0	0	0	0	0	0	0	0	0	0	0	0	0	0	0	0	0	0	0	0	0	0	0	0	0	2	0	0	0	0	0	0	0	0	0	0	0	0	0	0	0	0	0	0	0	0
FAGR_UCONN_00551	0	0	0	0	0	0	0	0	0	0	0	0	0	0	0	0	0	0	0	0	0	0	0	0	0	0	0	0	0	0	0	0	0	0	0	0	0	0	0	0	0	0	0	0	0	0	0	0	0	0	0	0	0	0	0	0	0	0	0	0	0	0	0	0	0	0	0	0	0	0	0	0	0	0	0	0	0	0	0	0	0	0	0	0	0	0	0	0	0	0	0	0	0	0	0	0	0	0	0	0	0	0	0	0	0	0	0	0	0	0	0	0	0	0	0	0	0	0	0	0	0	0	0	0	0	0	0	0	0	0	0	0	0	0	0	0	0	0	0	0	0	0	0	0	0	0	15	0	0	0	0	0	0	0	0	0	0	0	0	0	0	0	0	0	0	0	0	0	0	0	0	0	0	0	5	0	0	0	0	0	0	0	0	0	0	0	0	0	0	0	0	0	0	0	0	0	0	0	0	0	0	0	0	0	0	0	0	0	0	0	0	0	0	0	0	0	0	0	0	0	0	0
FAGR_UCONN_00552	1	0	3	0	0	0	0	0	0	0	0	0	7	0	4	0	0	2	0	0	2	0	2	2	9	0	0	2	0	1	7	0	0	0	0	0	0	10	3	6	7	0	9	0	1	0	3	0	3	0	1	0	4	0	0	4	3	43	2	0	0	0	0	0	0	0	1	0	0	0	0	5	0	0	0	0	0	6	0	0	0	0	0	0	0	0	4	0	11	17	1	0	0	0	0	0	10	0	0	4	2	0	0	10	8	11	0	2	5	0	0	0	1	0	0	0	6	0	21	0	0	0	0	0	0	0	0	2	9	6	0	0	3	2	1	11	3	1	2	1	1	4	1	8	0	1	13	8	0	7	0	0	5	0	3	3	0	17	0	9	1	0	4	3	9	0	0	0	0	0	6	0	3	0	3	0	1	2	0	0	0	0	0	0	0	17	6	1	3	4	0	17	1	0	3	0	0	4	3	0	11	7	3	7	0	2	4	0	5	6	0	1	1	0	8	0	0	0	0	1	0	2
FAGR_UCONN_00553	0	0	0	0	0	0	0	0	0	0	0	0	0	0	0	0	0	0	0	0	0	0	0	0	0	0	0	0	0	0	0	0	2	0	0	0	0	0	0	0	0	0	0	0	0	0	0	0	0	0	0	0	0	0	0	0	0	0	0	0	0	0	0	0	0	0	1	0	0	0	0	0	0	0	0	0	0	0	0	0	0	0	0	0	0	0	0	0	0	0	4	0	0	0	0	0	0	0	0	0	0	0	0	5	0	0	0	0	0	0	0	0	0	0	0	0	0	0	0	0	0	0	2	0	0	0	0	0	0	0	0	0	0	0	0	1	0	0	0	0	0	0	0	0	0	0	0	0	0	0	0	0	0	0	0	0	0	0	0	0	0	0	0	0	0	0	0	0	0	0	0	0	0	0	3	0	0	0	0	0	0	0	0	0	0	0	0	0	0	0	0	0	0	0	1	0	0	0	0	0	0	0	0	0	0	0	0	0	0	0	0	0	0	0	0	0	0	0	0	0	0	0
FAGR_UCONN_00554	31	3	36	3	13	114	24	0	90	8	92	38	58	181	29	46	11	85	12	1	1	2	4	0	0	14	0	4	1	0	0	0	0	0	0	0	3	0	1	0	1	0	0	0	0	0	0	0	0	0	0	0	0	0	0	0	0	0	2	24	0	0	24	4	23	5	280	7	0	4	54	0	22	24	0	0	0	0	0	2	0	0	0	0	0	0	0	0	9	0	0	0	0	122	0	0	0	1	0	56	0	0	3	6	2	0	33	129	26	15	22	69	46	3	6	1	33	9	16	3	8	18	204	1	18	2	8	1	3	2	0	0	0	0	0	0	0	0	1	0	0	0	0	2	0	0	0	0	0	0	0	0	0	0	0	0	0	0	0	0	0	0	0	0	0	7	4	1	2	3	3	1	0	0	501	0	43	245	0	6	0	8	3	12	1	4	3	0	2	0	10	1	0	0	1	0	2	2	1	0	1	8	4	1	1	8	4	3	6	1	6	0	2	0	0	0	11	0	0	0	11	0
FAGR_UCONN_00555	0	0	0	0	0	0	0	0	0	0	0	0	0	0	0	0	0	0	0	0	0	0	0	0	0	0	1	0	0	0	0	0	0	0	0	0	0	0	0	0	0	0	2	0	0	0	0	0	2	0	0	0	0	0	0	0	4	0	0	0	0	0	0	0	0	0	0	0	0	0	0	0	0	0	0	0	0	0	0	2	0	0	0	0	0	0	0	0	0	0	0	6	0	0	0	1	0	0	0	0	0	0	0	0	0	0	0	0	0	0	0	0	0	0	0	0	0	0	0	0	0	0	0	0	0	0	0	0	0	0	0	0	0	0	0	27	0	0	0	0	0	0	0	0	0	0	0	0	0	0	0	0	0	0	8	0	0	0	0	0	0	0	0	0	0	0	0	0	0	0	0	0	0	0	12	0	0	0	0	0	0	0	0	0	0	1	0	0	0	0	0	0	0	0	11	0	0	0	0	0	0	0	0	0	0	0	0	0	0	0	0	0	0	0	0	0	0	0	0	0	0	0
FAGR_UCONN_00556	175	15	382	31	103	301	207	32	270	201	144	309	156	294	306	252	64	130	38	14	483	43	194	309	246	463	437	885	231	344	679	1081	91	268	120	97	152	299	242	86	276	103	362	65	450	178	396	306	194	402	76	51	267	2574	218	681	82	761	108	47	3	22	50	16	45	96	130	29	54	157	122	2384	1366	1043	145	1357	388	229	622	430	878	50	464	617	94	258	682	140	1966	1045	760	242	112	430	1727	2218	226	368	292	560	539	1009	1114	3699	86	474	58	503	75	234	55	508	170	173	133	17	380	210	199	57	183	186	504	126	150	44	5	114	82	147	104	7	208	146	50	1088	301	30	124	181	305	73	277	902	45	0	130	2	6	276	64	12	501	15	440	33	26	89	5	198	90	27	0	25	94	40	99	288	60	352	317	363	423	51	2472	37	189	911	85	79	415	92	619	819	24	154	260	0	140	350	78	543	1099	70	306	305	192	321	154	1374	540	254	402	320	379	4	17	5	14	40	27	116	87	24	139	12	144	0	35	16	62	10
FAGR_UCONN_00557	0	0	0	0	0	0	0	0	0	0	0	0	0	0	0	0	0	0	0	0	0	0	0	0	0	0	0	0	0	0	0	0	0	0	0	0	0	0	0	0	0	0	0	0	0	0	0	0	0	0	0	0	0	0	0	0	0	0	0	0	0	0	0	0	0	0	0	0	0	0	0	0	0	0	0	0	0	0	0	0	0	0	0	0	0	0	0	0	0	0	0	0	0	0	0	0	0	0	0	0	0	0	0	0	0	0	0	0	0	0	0	0	0	0	0	0	0	0	0	0	0	0	0	0	0	0	0	0	0	0	0	0	0	0	0	0	0	0	0	0	0	0	0	0	0	0	0	0	0	0	0	0	0	0	0	0	0	0	0	0	0	0	0	0	0	0	0	0	0	0	0	0	0	0	0	0	0	0	0	0	0	0	0	0	0	0	0	0	0	0	0	0	0	0	0	0	0	0	0	0	0	0	0	0	0	0	0	0	0	0	0	0	0	0	0	0	0	0	0	0	0	0
FAGR_UCONN_00558	0	0	0	0	0	0	0	0	0	0	0	0	0	0	0	0	0	0	0	0	0	0	0	0	0	0	0	0	0	0	0	0	0	0	0	0	0	0	0	0	0	0	0	0	0	0	0	0	0	0	0	0	0	0	0	0	0	0	0	0	0	0	0	0	0	0	0	0	0	0	0	0	0	0	0	0	0	0	0	0	0	0	0	0	0	0	0	0	0	0	0	0	0	0	0	0	0	0	0	0	0	0	0	0	0	0	0	0	0	0	0	0	0	0	0	0	0	0	0	0	0	0	0	0	0	0	0	0	0	0	0	0	0	0	0	0	0	0	0	0	0	0	0	0	0	0	0	0	0	0	0	0	0	0	0	0	0	0	0	0	0	0	0	0	0	0	0	0	0	0	0	0	0	0	0	0	0	0	0	0	0	0	0	0	0	0	0	0	0	0	0	0	0	0	0	0	0	0	0	0	0	0	0	0	0	0	0	0	0	0	0	0	0	0	0	0	0	0	0	0	0	0
FAGR_UCONN_00559	0	0	0	0	0	0	0	0	0	0	0	0	0	0	0	0	0	0	0	0	0	0	0	0	0	0	0	0	0	0	0	0	0	0	0	0	0	0	0	0	0	0	0	0	0	0	0	0	0	0	0	0	0	0	0	0	0	0	0	0	0	0	0	0	0	0	0	0	0	0	0	0	0	0	0	0	0	0	0	0	0	0	0	0	0	0	0	0	0	0	0	0	0	0	0	0	0	0	0	0	0	0	0	0	0	0	0	0	0	0	0	0	0	0	0	0	0	0	0	0	0	0	0	0	0	0	0	0	0	0	0	0	0	0	0	0	0	0	0	0	0	0	0	0	0	0	0	0	0	0	0	0	0	0	0	0	0	0	0	0	0	0	0	0	0	0	0	0	0	0	0	0	0	0	0	0	0	0	0	0	0	0	0	0	0	0	0	0	0	0	0	0	0	0	0	0	0	0	0	0	0	0	0	0	0	0	0	0	0	0	0	0	0	0	0	0	0	0	0	0	0	0
FAGR_UCONN_00560	0	0	0	0	0	1	0	0	0	0	0	0	0	0	0	0	0	0	0	0	0	0	0	0	0	0	0	0	0	0	0	0	0	0	0	0	0	0	0	0	0	0	0	0	0	0	0	0	0	0	0	0	0	0	0	0	2	0	0	0	0	0	0	0	0	0	0	0	0	0	0	0	0	0	0	0	0	0	0	0	0	0	0	0	0	0	0	0	0	0	0	0	0	0	0	0	0	0	0	0	0	0	0	0	0	0	0	0	0	0	0	0	0	0	0	0	0	0	0	0	0	0	0	0	0	0	0	0	0	0	0	0	0	0	0	0	0	0	0	0	0	0	0	0	0	0	0	0	0	0	0	0	0	0	0	0	0	0	0	0	0	0	0	0	0	0	0	0	0	0	0	0	0	0	0	0	0	0	0	0	0	0	0	0	0	0	0	0	0	0	0	0	0	0	0	0	0	0	0	0	0	0	0	0	0	0	0	0	0	0	0	0	0	0	0	0	0	0	0	0	0	0
FAGR_UCONN_00561	0	0	0	0	0	0	0	0	0	0	0	0	0	0	0	0	0	0	0	0	0	0	0	0	0	0	0	0	0	0	0	0	0	0	0	0	0	0	0	0	0	0	0	0	0	0	0	0	0	0	0	0	0	0	0	0	0	0	0	0	0	0	0	0	0	0	0	0	0	0	0	0	0	0	0	2	0	0	0	0	0	0	0	0	0	0	0	0	0	0	0	0	0	0	0	0	0	0	0	0	0	0	0	0	0	0	0	0	0	0	0	0	0	0	0	0	0	0	0	0	0	0	0	0	0	0	0	0	0	0	0	0	0	0	0	0	0	0	0	0	0	0	2	2	0	0	0	0	0	0	0	0	0	0	0	0	0	0	0	0	0	0	0	0	0	0	0	0	0	0	0	0	0	0	0	0	0	0	0	0	0	0	0	0	0	0	0	0	0	0	0	0	0	0	2	0	0	0	0	0	1	0	0	0	0	0	0	0	0	0	0	0	0	0	0	0	0	0	0	0	0	0
FAGR_UCONN_00562	7	0	0	0	0	2	0	0	0	4	14	2	0	1	0	0	1	12	0	5	16	0	0	2	0	0	3	2	2	3	0	2	1	0	0	1	10	5	7	1	0	0	16	0	0	5	3	0	9	0	1	0	6	14	2	22	6	80	1	0	0	0	0	0	1	0	2	0	1	0	2	26	7	1	0	0	0	1	0	4	0	0	6	0	0	0	2	0	28	2	0	18	0	10	8	14	1	6	30	0	2	2	2	10	2	19	0	1	0	1	0	0	3	0	0	3	0	0	4	0	0	0	0	0	0	0	0	4	0	2	0	0	0	10	0	7	0	4	0	3	1	0	2	10	6	0	27	1	0	4	0	0	37	2	6	0	0	17	0	2	0	0	0	0	0	0	0	0	2	0	0	0	9	0	0	0	2	6	0	1	0	2	0	0	0	1	0	0	11	4	11	10	10	0	2	0	6	5	1	4	7	2	0	0	4	0	1	1	6	20	3	9	0	0	0	0	14	0	14	0	0	16
FAGR_UCONN_00563	0	0	1	0	0	1	1	0	0	0	0	0	1	0	0	0	0	0	0	0	0	0	0	0	0	0	4	0	0	0	1	0	0	0	0	0	0	0	0	1	0	0	0	0	0	2	0	0	0	2	0	0	0	0	0	0	0	6	0	0	0	0	0	0	0	0	0	0	0	0	0	2	0	1	0	0	0	0	0	0	0	0	0	0	0	0	2	0	10	0	0	4	0	0	0	2	1	0	0	0	0	0	1	0	0	0	0	0	1	0	0	0	0	0	0	0	0	0	0	0	0	0	0	0	0	0	0	1	0	0	0	0	0	0	0	0	0	0	0	0	0	0	0	0	0	0	3	0	0	0	0	0	0	0	0	0	0	0	0	0	0	0	0	0	0	0	0	0	0	0	0	1	0	0	0	0	0	0	0	0	0	0	0	0	0	1	0	0	1	1	0	0	0	0	0	0	0	0	0	2	0	0	0	0	0	0	0	0	0	0	1	0	0	0	0	0	0	0	0	0	0	0
FAGR_UCONN_00564	0	0	1	0	0	0	0	0	0	0	0	0	0	0	2	0	0	0	0	0	0	0	0	2	0	0	2	1	0	0	0	0	0	0	0	0	0	0	0	0	0	0	0	0	0	0	0	0	0	0	0	0	0	0	0	5	0	0	0	0	0	0	0	0	0	0	0	0	0	0	0	6	0	0	0	0	0	0	0	0	12	0	0	0	0	0	1	0	2	2	0	0	0	2	0	0	0	0	0	4	0	0	1	0	0	0	0	0	0	0	0	4	0	0	0	0	0	0	0	0	1	0	8	0	0	0	0	0	4	0	0	0	0	0	0	1	1	5	0	0	1	1	0	0	0	0	0	0	0	1	0	0	2	0	3	6	0	0	0	0	0	0	0	0	0	0	0	0	0	0	1	0	5	0	0	0	0	0	1	0	0	0	0	0	0	0	0	2	2	0	0	0	0	0	0	4	0	1	0	0	0	0	0	1	0	0	0	0	5	0	0	0	0	0	0	0	0	0	0	0	0	0
FAGR_UCONN_00565	0	0	0	0	0	0	0	0	0	0	0	0	0	0	0	0	0	0	0	0	0	0	0	0	0	0	0	0	0	0	0	0	0	0	0	0	0	0	0	0	0	0	0	0	0	0	0	0	0	0	0	0	0	0	0	0	0	0	0	0	0	0	0	0	0	0	0	0	0	0	0	0	0	0	0	0	0	0	0	0	0	0	0	0	0	0	0	0	0	0	0	0	0	0	0	0	0	0	0	0	0	0	0	0	0	0	0	0	0	0	0	0	0	0	0	0	0	0	0	0	0	0	0	0	0	0	0	0	0	0	0	0	0	0	0	0	0	0	0	0	0	0	0	0	0	0	0	0	0	0	0	0	2	0	0	0	0	0	0	0	0	0	0	0	0	0	0	0	0	0	0	0	0	0	0	0	0	0	0	0	0	1	0	0	0	0	0	0	0	0	0	0	0	0	0	0	0	0	0	0	0	0	0	0	0	0	0	0	0	0	0	0	0	0	0	0	0	0	0	0	0	0
FAGR_UCONN_00566	0	0	0	0	0	0	0	0	0	0	0	0	0	0	0	0	0	0	0	0	0	0	0	0	0	0	0	0	0	0	0	0	0	0	0	0	0	0	0	0	0	0	0	0	0	0	0	0	0	0	0	0	0	0	0	0	0	0	0	0	0	0	0	0	0	0	0	0	0	0	0	0	0	0	0	0	0	0	0	0	0	0	0	0	0	0	0	0	0	0	0	0	0	0	0	0	0	0	0	0	0	0	0	0	0	0	0	0	0	0	0	0	0	0	0	0	0	0	0	0	0	0	0	0	0	0	0	0	0	0	0	0	0	0	0	0	0	0	0	0	0	0	0	0	0	0	0	0	0	0	0	0	0	0	0	0	0	0	0	0	0	0	0	0	0	0	0	0	0	0	0	0	0	0	0	0	0	0	0	0	0	0	0	0	0	0	0	0	0	0	0	0	0	0	0	0	0	0	0	0	0	0	0	0	0	0	0	0	0	0	0	0	0	0	0	0	0	0	0	0	0	0
FAGR_UCONN_00567	5	0	6	0	0	0	1	0	0	2	3	6	0	0	0	1	2	2	0	0	31	0	3	6	2	0	0	5	3	0	0	4	0	0	0	2	0	0	9	0	4	0	12	4	0	0	1	0	0	4	1	1	0	12	0	35	0	13	0	2	0	0	0	1	0	0	0	0	0	0	0	54	0	0	0	0	0	0	0	0	12	0	0	0	0	0	1	0	78	1	0	3	0	2	0	0	1	0	0	1	0	1	0	17	0	5	0	6	9	5	0	1	0	18	0	4	12	0	2	0	16	0	0	7	7	4	5	10	7	26	3	0	12	8	4	20	5	13	0	16	5	4	19	45	4	3	15	3	0	4	6	0	47	0	4	6	0	7	3	35	8	0	0	3	12	0	0	0	0	0	2	0	0	0	4	0	0	6	0	0	1	0	0	7	0	0	7	0	19	1	40	18	5	0	1	12	11	7	0	12	0	6	12	10	8	2	0	5	37	0	0	5	11	1	9	0	13	0	0	4	0	15
FAGR_UCONN_00568	0	0	0	0	0	0	0	0	0	0	0	0	0	0	0	0	0	0	0	0	0	0	0	0	0	0	0	0	0	2	0	0	0	0	0	0	0	0	0	0	0	0	0	0	0	0	0	0	0	0	0	0	0	0	0	0	0	0	0	0	0	0	0	0	2	0	2	0	0	0	0	0	0	2	0	0	0	0	0	0	0	0	0	20	0	0	0	0	0	0	0	0	0	0	0	0	0	0	0	0	0	0	0	0	0	0	0	0	1	0	0	0	0	0	0	0	0	0	0	0	0	0	0	0	0	0	0	1	0	0	0	0	0	0	0	0	0	0	0	0	0	0	0	0	0	0	0	0	0	1	0	0	0	0	0	0	0	6	0	0	0	0	0	0	0	0	0	0	0	0	0	0	0	0	0	0	0	0	0	0	0	0	0	0	0	0	0	0	0	0	0	0	0	0	0	0	0	0	0	0	0	0	0	0	0	0	0	0	0	0	0	0	0	0	0	0	0	0	0	0	0	0
FAGR_UCONN_00569	7	0	0	0	0	0	0	0	0	0	0	0	0	3	0	0	0	0	0	0	0	0	0	0	0	0	0	1	0	0	0	0	0	0	0	0	0	0	0	0	0	0	7	0	0	0	1	0	0	0	0	0	0	0	0	0	0	0	4	0	0	0	2	0	0	0	0	0	0	0	0	0	0	10	0	0	0	0	0	0	0	3	0	0	0	0	0	0	1	0	0	7	0	8	0	0	0	0	0	2	0	0	0	0	0	0	3	0	0	0	0	0	0	0	0	0	0	0	0	0	0	0	5	0	0	0	0	4	0	0	0	0	0	0	5	0	0	0	0	0	1	0	0	0	0	0	0	0	0	0	0	0	0	0	0	0	0	0	0	0	0	0	0	0	0	0	0	0	0	0	0	0	0	0	0	0	0	0	0	0	0	0	0	0	0	2	2	0	0	0	0	1	0	1	0	0	0	0	0	0	0	0	0	0	0	0	2	2	0	0	0	0	0	0	0	0	0	0	0	0	0	0
FAGR_UCONN_00570	0	0	0	0	0	0	0	0	0	0	0	0	0	0	0	0	0	0	0	0	0	0	0	0	0	0	0	0	0	1	0	0	0	0	0	0	0	0	0	0	0	0	0	0	0	0	0	0	0	0	0	0	0	0	0	0	0	0	0	0	0	0	0	0	0	0	0	0	0	0	0	0	0	0	0	0	0	0	0	1	0	0	0	0	0	0	0	0	0	0	0	1	0	0	0	0	0	0	0	0	0	0	0	0	0	0	0	0	0	0	0	0	0	0	0	0	0	0	0	0	0	0	0	0	0	0	0	0	0	0	0	0	0	0	0	0	0	0	0	0	0	0	0	0	0	0	0	0	0	0	0	0	0	0	0	0	0	0	0	0	0	0	0	0	0	0	0	0	0	0	0	0	0	0	0	0	0	2	0	0	0	0	0	0	0	0	1	0	0	0	0	0	0	0	0	0	0	0	0	0	0	0	0	0	0	0	0	0	0	0	0	0	0	0	0	0	0	0	0	0	0	0
FAGR_UCONN_00571	0	0	1	0	0	0	0	0	0	2	0	0	0	0	0	0	3	0	0	0	0	0	1	0	0	3	1	2	0	0	0	0	0	0	3	0	2	0	0	0	1	0	0	0	11	1	0	0	1	0	0	0	0	0	17	0	4	9	0	0	0	0	0	0	0	0	0	0	6	0	0	0	0	0	0	40	0	0	0	0	0	0	0	0	0	0	2	0	2	0	0	0	0	3	18	0	8	0	0	1	11	0	24	0	0	0	0	0	0	2	0	1	0	10	0	0	0	0	0	0	7	0	1	1	3	0	0	0	3	14	0	0	1	40	10	10	10	1	0	7	15	1	42	45	0	0	0	0	3	0	0	0	94	9	1	7	0	0	0	14	7	0	2	7	0	0	1	0	2	0	0	0	14	2	3	6	0	0	0	4	10	0	29	24	0	1	0	0	4	0	0	6	177	3	2	27	2	0	0	32	18	0	15	16	0	0	0	6	0	0	18	5	24	0	3	0	40	0	7	34	23	0
FAGR_UCONN_00572	70	12	119	24	34	220	34	0	182	93	102	52	125	125	165	0	34	85	0	17	268	8	131	217	165	174	182	438	117	239	433	299	25	85	26	57	196	137	127	52	101	155	301	80	121	267	307	258	301	240	162	35	52	453	120	505	176	782	15	39	2	17	26	20	15	7	43	24	31	50	114	1399	214	243	0	171	187	81	256	217	330	70	115	316	21	162	289	37	615	451	664	272	50	123	914	464	155	80	153	185	133	254	486	1648	137	224	41	327	39	81	21	97	98	136	114	11	441	116	158	11	250	46	243	53	19	30	22	81	92	157	67	7	147	64	22	397	95	107	65	50	94	60	169	205	26	47	250	22	0	116	51	0	402	55	216	34	92	108	26	261	38	72	33	19	148	32	85	96	1	74	24	86	136	10	528	15	102	85	1	39	27	14	158	45	7	166	142	29	270	128	119	537	526	49	84	146	255	99	33	666	172	186	186	92	178	48	102	32	48	94	51	122	138	0	25	72	177	4	129	62	46	40
FAGR_UCONN_00573	0	0	1	0	0	0	0	0	0	1	0	0	0	0	0	0	0	0	0	0	0	0	0	0	0	0	0	0	0	0	0	0	0	0	0	0	1	0	0	0	0	0	0	0	0	0	0	0	0	0	0	0	0	0	0	0	0	0	0	0	0	0	0	0	0	0	0	0	0	0	0	0	0	0	0	0	0	0	0	0	0	0	0	0	0	0	0	0	0	2	0	0	0	0	0	0	0	0	0	0	0	0	0	0	0	0	0	0	0	0	0	1	0	0	0	0	0	0	0	0	0	0	0	0	0	0	0	0	0	0	0	0	0	0	0	0	0	0	0	0	0	0	0	0	0	0	0	0	0	0	0	0	0	0	0	0	0	0	0	0	0	0	0	0	0	0	0	0	3	3	1	0	0	0	0	0	0	2	0	0	1	0	3	2	0	0	0	0	0	0	0	0	0	0	0	0	0	0	0	0	0	0	3	0	0	0	0	0	0	0	0	0	0	0	0	0	0	0	0	0	0	0
FAGR_UCONN_00574	0	0	0	0	0	0	0	0	0	0	0	0	0	0	0	0	0	0	0	0	0	0	0	0	0	0	0	0	0	0	0	0	0	0	0	0	0	0	0	0	0	0	0	0	0	0	0	0	0	0	0	0	0	0	0	0	0	0	0	0	0	0	0	0	0	0	0	0	0	0	0	0	0	0	0	0	0	0	0	0	0	0	0	0	0	0	0	0	0	0	0	0	0	0	0	0	0	0	0	0	0	0	0	0	0	0	0	0	0	0	0	0	0	0	0	0	0	0	0	0	0	0	0	0	0	0	0	0	0	0	0	0	0	0	0	0	0	0	0	0	0	0	0	0	0	0	0	0	0	0	0	0	0	0	0	0	0	0	0	0	0	0	0	0	0	0	0	0	0	0	0	0	0	0	0	0	0	0	0	0	0	0	0	0	0	0	0	0	0	0	0	0	0	0	0	0	0	0	0	0	0	0	0	0	0	0	0	0	0	0	0	0	0	0	0	0	0	0	0	0	0	0
FAGR_UCONN_00575	4	1	21	2	3	39	6	2	15	7	17	0	1	2	6	0	1	14	0	1	13	3	22	30	19	22	48	29	6	26	15	31	2	28	0	3	18	11	10	8	15	12	48	6	17	65	38	22	93	35	21	0	20	85	0	43	39	62	1	5	0	0	0	0	6	3	0	1	1	5	2	60	2	38	0	11	30	9	0	24	14	0	5	0	0	6	47	9	84	24	51	66	2	30	96	29	49	2	12	16	29	33	6	74	22	24	5	4	0	12	0	15	3	23	5	0	11	0	0	1	33	6	23	4	4	7	5	13	72	2	8	6	2	10	5	33	2	0	1	3	11	6	43	24	1	38	51	4	0	13	0	5	61	6	27	6	0	0	0	29	11	0	13	4	16	1	0	14	0	4	0	0	0	0	9	2	2	0	0	3	0	1	9	0	2	20	50	2	4	21	9	15	34	9	7	4	3	3	1	53	6	14	35	6	24	20	10	3	0	0	4	1	16	2	0	23	14	0	2	23	16	22
FAGR_UCONN_00576	0	0	0	0	2	0	0	0	0	0	0	0	0	0	0	0	0	0	0	0	0	0	0	0	0	0	0	0	0	0	0	0	0	0	0	0	0	0	0	0	0	0	0	0	0	0	0	0	0	0	0	0	0	0	1	0	0	0	0	0	0	0	0	0	0	0	0	0	0	0	0	0	0	0	0	0	0	0	0	0	0	0	2	0	0	0	0	0	0	0	0	14	0	0	4	0	0	0	0	0	0	0	0	0	0	0	0	0	0	0	0	0	0	0	0	0	0	0	0	0	0	0	0	0	0	0	0	0	0	0	0	0	0	0	0	0	0	0	0	0	0	0	0	0	0	0	0	0	0	0	0	0	0	0	0	0	0	0	0	0	0	0	0	0	0	0	0	0	0	0	0	0	0	0	0	0	0	0	0	0	0	0	0	0	0	0	0	0	0	0	0	0	0	0	0	0	0	0	0	0	0	0	0	0	0	0	0	0	0	0	0	0	0	0	0	0	0	0	0	0	0	0
FAGR_UCONN_00577	1	0	0	0	0	0	0	0	0	0	0	0	0	0	0	0	0	0	0	0	0	0	0	0	0	0	0	0	0	0	0	0	0	0	0	0	0	0	0	0	0	0	0	0	0	0	0	0	0	0	0	0	0	0	0	2	0	0	0	0	0	0	0	0	0	0	0	0	0	0	0	0	0	0	0	0	0	0	0	0	0	0	0	0	0	0	0	0	0	0	0	0	0	0	0	0	0	0	2	0	0	1	0	0	0	0	0	0	0	0	0	0	0	0	0	0	0	0	0	0	0	0	0	0	0	0	0	0	0	0	0	0	0	0	0	1	0	0	0	0	0	0	0	0	0	0	0	0	0	0	0	0	0	0	0	0	0	0	0	0	0	0	0	0	0	0	0	0	0	0	0	0	0	0	0	0	0	0	0	0	0	0	2	0	0	0	0	0	0	0	0	0	0	0	0	0	0	1	0	0	0	0	4	0	0	0	0	0	0	0	0	0	0	0	0	0	0	0	0	0	0	0
FAGR_UCONN_00578	0	0	2	0	0	0	0	0	0	0	0	0	0	0	0	0	0	0	0	0	0	1	2	0	0	0	3	2	0	1	0	2	0	0	0	0	2	0	0	0	0	0	0	0	3	0	0	0	0	5	4	0	0	0	0	0	0	0	2	0	0	0	2	0	1	0	0	0	12	1	1	6	0	0	0	0	0	0	0	0	3	0	0	0	0	0	0	0	0	0	0	0	0	0	0	0	0	0	0	0	0	0	0	0	0	0	0	2	0	0	0	1	0	0	0	0	0	0	0	0	0	0	4	0	0	0	0	2	0	0	0	0	0	0	0	0	0	1	8	2	0	0	0	0	0	0	0	0	0	0	0	0	0	0	0	0	0	0	0	0	0	0	0	0	3	0	0	1	0	0	0	0	2	0	11	1	10	4	0	6	0	0	0	8	2	2	4	0	4	2	0	4	2	0	0	0	3	1	0	0	8	0	0	0	0	0	0	0	0	0	0	0	0	0	0	0	0	0	0	0	0	0
FAGR_UCONN_00579	0	0	0	0	0	0	0	0	0	0	0	0	0	0	0	0	0	0	0	0	0	0	0	0	0	0	0	0	0	0	0	0	0	0	0	0	0	0	0	1	0	0	2	0	0	0	0	0	0	0	0	0	0	0	0	1	0	0	0	0	0	0	0	0	0	0	0	0	0	0	0	0	0	0	0	0	0	0	0	0	0	0	0	0	0	0	0	0	0	0	0	0	0	0	2	0	0	0	0	0	0	0	0	0	0	0	0	0	0	1	0	0	0	0	0	0	0	0	0	0	0	0	0	0	0	0	0	0	0	0	0	0	0	0	0	0	0	4	0	0	0	0	0	0	0	0	0	0	0	0	0	0	0	0	0	0	2	1	0	0	0	0	0	0	0	0	0	0	0	0	0	0	0	0	0	0	0	0	0	0	0	0	0	0	0	0	2	0	0	0	0	0	0	0	0	0	8	0	0	0	0	2	0	0	0	0	0	0	0	0	0	0	0	0	10	0	0	0	2	0	0	0
FAGR_UCONN_00580	0	0	0	0	0	4	0	0	0	0	1	0	0	0	0	0	4	12	0	0	3	0	2	0	0	0	0	7	0	4	1	0	0	0	8	5	86	0	0	0	13	0	0	0	0	6	1	0	2	0	4	0	0	0	2	38	34	4	0	0	0	0	0	0	0	0	0	0	0	3	0	0	5	4	0	0	0	0	0	0	0	0	0	1	0	0	2	0	6	0	1	5	1	0	10	0	0	0	0	0	0	0	18	16	27	0	0	0	0	2	0	3	0	0	0	0	0	6	0	0	0	0	0	0	0	0	1	0	0	0	0	0	1	0	0	1	1	1	0	0	3	0	0	0	0	0	8	0	0	0	0	0	0	0	0	0	0	0	0	0	0	0	0	0	0	0	0	0	0	4	0	0	0	1	6	0	0	0	1	0	1	0	1	0	0	0	0	0	2	2	0	6	0	0	0	0	0	1	0	0	0	3	0	3	4	1	2	4	4	9	0	2	3	0	0	0	3	0	4	0	0	0
FAGR_UCONN_00581	0	0	0	0	0	0	0	0	0	0	0	0	0	0	0	0	0	0	0	0	0	0	0	0	0	0	0	0	0	0	0	6	0	0	0	0	0	0	0	0	0	0	0	0	0	0	1	0	0	0	0	0	0	0	0	0	0	0	0	0	0	0	0	0	0	0	0	0	0	0	0	0	0	0	0	0	0	0	0	2	0	0	1	0	0	0	0	0	2	2	0	0	0	0	0	0	0	0	0	0	0	0	0	0	0	0	0	0	0	0	0	0	0	0	0	0	0	0	0	0	0	0	0	0	0	0	0	0	0	0	0	0	0	0	0	0	2	0	0	0	0	0	0	0	0	0	0	0	0	0	0	0	2	0	0	0	0	2	0	0	0	0	0	0	0	0	0	0	0	0	0	0	0	0	0	0	0	0	0	0	0	0	0	0	0	1	2	0	0	0	0	2	0	0	1	0	0	0	0	0	0	0	0	1	0	0	0	0	0	0	0	0	0	0	0	0	0	0	0	0	0	0
FAGR_UCONN_00582	0	0	0	0	0	0	0	0	0	0	0	0	0	0	0	0	0	0	0	0	0	0	0	0	0	0	0	0	0	0	0	0	0	0	0	0	0	0	0	0	0	0	0	0	0	0	0	0	0	0	0	0	0	0	0	0	0	0	0	0	0	0	0	0	0	0	0	0	0	0	0	0	0	0	0	0	0	0	0	0	0	0	0	0	0	0	0	0	0	0	0	0	0	0	0	0	0	0	0	0	0	0	0	0	0	0	0	0	0	0	0	0	0	0	0	0	0	0	0	0	0	0	0	0	0	0	0	0	0	0	0	0	0	0	0	0	0	0	0	0	0	0	0	0	0	0	0	0	0	0	0	0	0	0	0	0	0	0	0	0	0	0	0	0	0	0	0	0	0	0	0	0	0	0	0	0	0	0	0	0	0	0	0	0	0	0	0	0	0	0	0	0	0	0	0	0	0	0	0	0	0	0	0	0	0	0	0	0	0	0	0	0	0	0	0	0	0	0	0	0	0	0
FAGR_UCONN_00583	0	0	0	0	0	0	0	0	0	0	0	0	0	0	0	0	0	0	0	0	0	0	0	0	0	0	0	0	0	0	0	0	0	0	0	0	0	0	0	0	0	0	0	0	0	0	0	0	0	0	0	0	0	0	0	0	0	0	0	1	0	0	0	0	0	0	0	0	0	0	0	0	0	0	0	0	0	0	0	0	0	0	0	0	0	0	0	0	0	0	0	0	0	0	0	0	0	0	0	0	0	0	0	0	0	3	0	0	0	0	0	0	0	0	0	0	0	0	0	0	0	0	0	0	0	0	0	0	0	0	0	0	0	0	0	0	0	0	0	0	0	0	0	0	0	0	0	0	0	0	0	0	0	0	0	0	0	0	0	0	0	0	0	0	0	0	0	0	0	0	0	0	0	0	0	0	0	0	0	0	0	0	0	0	0	0	0	0	0	0	0	0	0	0	0	0	0	0	0	0	0	0	0	0	0	0	0	0	0	0	0	0	0	0	0	0	0	0	0	0	0	0
FAGR_UCONN_00584	0	0	0	0	0	0	0	0	0	0	0	0	0	0	0	0	0	0	0	0	0	0	0	0	0	0	0	0	0	0	0	0	0	0	0	0	0	0	0	0	0	0	0	0	0	0	0	0	0	0	0	0	0	0	0	0	0	0	0	0	0	0	0	0	0	0	0	0	0	0	0	0	0	0	0	0	0	0	0	0	0	0	0	0	0	0	0	0	0	0	0	0	0	0	0	0	0	0	0	0	0	0	0	0	0	0	0	0	0	0	0	0	0	0	0	0	0	0	0	0	0	0	0	0	0	0	0	0	0	0	0	0	0	0	0	1	0	0	0	0	0	0	0	0	0	0	0	0	0	1	0	0	0	0	0	0	0	0	0	0	0	0	0	0	0	0	0	0	0	0	0	0	0	0	0	0	0	0	0	0	0	0	0	0	0	0	0	0	0	0	0	0	0	0	0	0	0	0	0	0	0	0	0	0	0	0	0	0	0	0	0	0	0	0	0	0	0	0	0	0	0	0
FAGR_UCONN_00585	88	24	146	19	71	195	40	11	107	72	277	82	47	207	169	77	58	275	32	20	305	88	387	560	523	90	420	1091	204	454	327	636	83	44	124	90	686	261	280	217	504	165	1045	134	126	1045	426	250	715	169	236	70	176	395	195	731	718	1901	73	101	8	31	86	19	53	30	138	23	144	115	357	400	615	369	23	442	50	70	229	412	398	402	122	436	32	98	240	60	1312	1031	685	1267	87	351	1172	590	332	135	310	213	237	354	406	1002	423	482	48	137	38	55	26	157	70	88	61	24	186	89	134	22	126	75	194	105	114	39	123	214	269	578	128	36	527	291	124	826	262	368	287	184	246	253	610	964	80	249	959	67	65	339	141	26	493	118	371	150	145	252	133	351	125	199	88	121	467	37	82	88	65	166	295	315	447	56	449	85	204	283	59	114	490	70	330	238	54	230	267	93	458	95	212	838	783	164	230	185	566	220	154	730	425	481	300	252	149	316	780	236	482	469	382	439	677	58	429	157	495	43	846	758	317	265
FAGR_UCONN_00586	0	0	0	0	0	0	0	0	0	0	0	0	0	0	0	0	0	0	0	0	0	0	0	0	0	0	0	0	0	0	0	0	0	0	0	0	0	0	0	0	0	0	0	0	0	0	0	0	0	0	0	0	0	0	0	0	0	0	0	0	0	0	0	0	0	0	0	0	0	0	0	0	0	0	0	0	0	0	0	0	0	0	0	0	0	0	0	0	0	0	0	0	0	0	0	0	0	0	0	0	0	0	0	0	0	0	0	0	0	0	0	0	0	0	0	0	0	0	0	0	0	0	0	0	0	0	0	0	0	0	0	0	0	0	0	0	0	0	0	0	0	0	0	0	0	0	0	0	0	0	0	0	0	0	0	0	0	0	0	0	0	0	0	0	0	0	0	0	0	0	0	0	0	0	0	0	0	0	0	0	0	0	0	0	0	0	0	0	0	0	0	0	0	0	0	0	0	0	0	0	0	0	0	0	0	0	0	0	0	0	0	0	0	0	0	0	0	0	0	0	0	0
FAGR_UCONN_00587	0	0	0	0	0	0	0	0	0	0	0	0	0	0	0	0	0	0	0	0	0	0	0	0	0	0	0	0	0	0	0	0	0	0	0	0	0	0	0	0	0	0	0	0	0	0	0	0	0	0	0	0	0	0	0	0	0	0	0	0	0	0	0	0	0	0	0	0	0	0	0	0	0	0	0	0	0	0	0	0	0	0	0	0	0	0	0	0	0	0	0	0	0	0	1	0	0	0	0	0	0	0	0	0	0	0	0	0	0	0	0	0	0	0	0	0	0	0	0	0	0	0	0	0	0	0	0	0	0	0	0	0	0	0	0	0	0	0	0	0	0	0	0	0	0	0	0	0	0	0	0	0	0	0	0	0	0	0	0	0	0	0	0	0	0	0	0	0	0	0	0	0	0	0	0	0	0	0	0	0	0	0	0	0	0	0	0	0	0	0	0	0	0	0	0	0	0	0	0	0	0	0	0	0	0	0	0	0	0	0	0	0	0	0	0	0	0	0	0	0	0	0
FAGR_UCONN_00588	0	0	0	0	0	0	0	0	0	0	0	0	0	0	2	0	0	0	0	0	1	0	0	0	0	0	0	0	0	0	0	0	0	0	0	1	0	0	0	0	0	0	0	0	0	0	0	0	0	1	0	0	0	0	0	0	0	0	0	0	0	0	0	0	0	0	0	0	0	0	0	4	0	0	0	4	0	0	0	0	2	0	0	0	0	0	0	0	2	4	0	0	0	0	0	0	0	0	0	2	0	0	0	2	0	0	0	0	0	0	0	0	0	0	0	0	0	0	2	0	0	0	0	0	0	0	0	1	0	0	0	0	0	0	0	3	0	2	0	1	0	0	1	2	0	2	3	0	0	0	0	0	2	1	0	0	4	0	1	2	0	0	0	0	0	0	0	0	0	0	0	0	2	0	0	0	0	0	0	0	0	0	0	0	0	0	0	0	0	0	0	0	0	0	0	0	0	0	1	0	0	2	0	0	0	0	0	0	0	0	0	0	0	0	0	0	1	0	0	2	1	2
FAGR_UCONN_00589	634	164	894	97	377	1589	257	113	1140	346	925	586	1165	1565	522	288	445	2178	453	64	894	254	1798	2499	1457	855	1609	2694	458	1464	1242	1890	257	176	246	396	2168	740	733	786	1615	483	2553	733	778	3269	1601	781	3300	848	1267	244	332	1029	964	3098	3315	6616	795	837	73	215	879	568	387	215	1116	349	1338	1885	2718	2192	2425	1418	205	977	413	343	926	1454	1278	283	591	1443	129	442	1339	130	2207	2786	1657	2644	207	2010	2417	1610	1047	406	2254	1706	411	1321	1006	2321	1265	1066	516	1968	390	675	414	1403	729	2653	655	125	1145	676	1034	211	1129	872	2805	841	1022	547	362	645	1061	1165	333	70	973	850	305	1769	519	1029	733	322	415	658	1751	1389	180	1018	4908	217	210	1225	672	88	1942	501	1652	625	830	842	454	1373	555	983	376	333	1687	791	1229	1203	735	3575	4141	3724	4212	614	4273	938	2349	1967	683	1538	2399	472	2703	1553	346	829	1128	490	2071	694	675	2976	3035	430	644	629	1707	727	403	2190	731	1507	1361	659	535	833	1911	482	1294	1409	1506	1433	1691	295	1138	505	1562	103	2387	1991	636	787
FAGR_UCONN_00590	0	0	0	0	0	0	0	0	0	0	8	0	0	0	0	0	0	0	0	0	0	0	2	0	0	0	0	0	0	0	0	0	0	0	0	0	0	0	0	0	2	0	4	0	0	0	3	0	2	0	1	0	0	0	0	2	0	2	0	0	0	0	0	0	0	0	0	0	0	0	0	6	4	2	0	0	0	0	0	0	0	0	0	0	0	0	0	0	0	3	0	0	0	0	0	0	0	0	0	0	0	0	0	0	0	0	0	0	0	0	0	0	0	0	0	0	0	0	0	0	0	0	0	0	0	0	0	0	0	4	0	0	0	0	0	5	2	0	0	0	1	2	0	0	0	0	0	0	0	0	0	0	0	0	5	0	1	0	0	0	0	0	0	0	0	0	0	0	0	0	0	0	0	0	0	0	0	0	0	0	0	0	0	0	0	0	0	0	3	0	0	0	0	1	1	14	0	0	0	0	0	0	0	0	0	0	0	0	0	3	0	0	0	0	0	0	1	0	0	0	0	0
FAGR_UCONN_00591	0	0	0	0	0	0	0	0	0	0	0	2	2	0	0	0	0	14	30	0	0	0	2	2	0	0	0	1	0	0	0	0	0	0	0	0	0	0	0	3	1	0	2	0	0	2	0	0	2	0	0	0	6	0	0	0	0	0	6	2	0	1	0	0	1	2	4	1	0	12	2	0	0	0	0	0	0	0	0	0	0	0	0	0	0	0	2	0	0	0	0	0	0	0	0	0	0	1	0	2	1	0	0	0	5	0	3	0	8	4	7	0	5	0	0	0	0	0	0	0	0	0	0	0	0	1	2	0	0	0	0	0	0	1	0	0	0	0	0	0	0	0	0	0	0	0	0	0	5	1	0	0	2	5	0	0	5	3	4	2	0	8	0	1	0	8	0	5	3	5	11	14	4	13	21	5	3	11	11	13	19	2	13	24	0	0	0	0	0	1	0	0	8	0	0	0	0	0	0	0	0	0	0	0	0	10	4	5	1	8	25	10	11	6	14	14	9	0	22	7	0	0
FAGR_UCONN_00592	0	0	0	0	0	0	0	0	0	0	0	0	0	0	0	0	0	0	0	0	0	0	0	0	0	0	0	0	0	0	0	0	0	0	0	0	0	0	0	0	0	0	0	0	0	0	0	0	0	0	0	0	0	0	0	0	0	0	0	0	0	0	0	0	0	0	0	0	0	0	0	0	0	0	0	0	0	0	0	0	0	0	0	0	0	0	0	0	0	0	0	0	0	0	0	0	0	0	0	0	0	0	0	0	0	0	0	0	0	0	0	0	0	0	0	0	0	0	0	0	0	0	0	0	0	0	0	0	0	0	0	0	0	0	0	0	0	0	0	0	0	0	0	0	0	0	0	0	0	0	0	0	0	0	0	0	0	0	0	0	0	0	0	0	0	0	0	0	0	0	0	0	0	0	0	0	0	0	0	0	0	0	0	0	0	0	0	0	0	0	0	0	0	0	0	0	0	0	0	0	0	0	0	0	0	0	0	0	0	0	0	0	0	0	0	0	0	0	0	0	0	0
FAGR_UCONN_00593	0	0	0	0	0	2	0	0	3	0	0	0	0	0	2	0	0	6	0	0	2	0	0	0	0	0	0	0	0	0	0	0	0	0	0	1	0	0	0	0	0	0	2	1	0	1	0	0	0	0	0	0	0	0	0	2	2	0	0	0	0	0	0	0	0	0	0	0	0	3	1	0	4	0	0	0	0	0	0	0	0	0	0	0	0	2	0	0	2	0	0	0	0	0	0	0	0	0	0	1	0	0	0	0	0	0	0	0	0	0	0	4	0	0	2	0	4	0	0	1	6	0	1	0	0	0	0	0	1	0	0	0	0	0	0	2	0	2	0	0	0	0	2	0	0	0	9	0	0	0	3	0	0	0	0	0	0	4	0	0	0	0	0	0	0	0	0	1	0	14	2	2	3	2	0	0	0	0	0	3	1	0	6	0	0	0	0	0	0	0	0	2	4	0	0	0	0	0	0	10	1	0	0	1	0	1	0	0	0	0	0	3	0	0	0	0	0	0	0	0	0	0
FAGR_UCONN_00594	6	2	22	0	18	0	0	0	18	15	23	0	7	14	0	28	6	87	3	4	7	1	14	94	1	0	32	92	3	15	30	29	3	11	7	24	31	48	6	0	27	4	110	3	2	81	68	34	53	28	20	0	8	10	4	85	33	237	6	1	1	4	21	0	15	3	9	4	2	8	43	34	18	75	0	7	0	11	0	15	54	9	3	29	0	42	21	8	37	63	45	92	1	9	50	66	0	10	88	14	32	52	12	115	23	40	0	0	0	5	0	2	5	10	3	0	6	0	0	1	0	0	0	7	0	0	3	1	4	0	9	0	0	7	0	11	3	0	0	0	0	0	71	0	0	0	1	0	0	14	0	0	21	4	5	0	0	0	0	0	0	0	0	0	23	4	5	4	2	12	16	3	5	0	10	1	2	0	0	2	2	0	21	2	1	2	2	0	3	8	0	4	23	0	1	0	0	0	1	0	0	1	32	0	0	7	9	0	10	6	3	0	5	0	0	0	0	0	7	9	0	9
FAGR_UCONN_00595	0	0	0	0	0	0	0	0	0	0	0	0	0	0	0	0	0	0	0	0	0	0	0	0	0	0	0	0	0	0	0	0	0	0	0	0	0	0	0	0	0	0	0	0	0	0	0	0	0	0	0	0	0	0	0	0	0	0	0	0	0	0	0	0	0	0	0	0	0	0	0	0	0	0	0	0	0	0	0	0	0	0	0	0	0	0	0	0	0	0	0	0	0	0	0	0	0	0	0	0	0	0	0	0	0	0	0	0	0	0	0	0	0	0	0	0	0	0	0	0	0	0	0	0	0	0	0	0	0	0	0	0	0	0	0	0	0	0	0	0	0	0	0	0	0	0	0	0	0	0	0	0	0	0	0	0	0	0	0	0	0	0	0	0	0	0	0	0	0	0	0	0	0	0	0	0	0	0	0	0	0	0	0	0	0	0	0	0	0	0	0	0	0	0	0	0	0	0	0	0	0	0	0	0	0	0	0	0	0	0	0	0	0	0	0	0	0	0	0	0	0	0
FAGR_UCONN_00596	0	0	0	0	0	0	0	0	0	0	0	0	0	0	0	0	0	0	0	0	0	0	0	0	0	0	0	0	0	0	0	0	0	0	0	0	0	0	0	0	0	0	0	0	0	0	0	0	0	0	0	0	0	0	0	0	0	0	0	0	0	0	0	0	0	0	0	0	0	0	0	0	0	0	0	0	0	0	0	0	0	0	0	0	0	0	0	0	0	0	0	0	0	0	0	0	0	0	0	0	0	0	0	0	0	1	0	1	0	0	0	0	0	0	0	0	0	0	0	0	0	0	0	0	0	0	0	0	0	0	0	0	0	0	0	1	0	0	0	0	0	0	0	0	0	0	3	0	0	0	0	0	0	0	0	0	0	0	0	0	0	0	0	0	0	0	0	0	0	0	0	0	0	0	0	0	0	0	0	0	0	0	0	0	0	0	0	0	0	0	0	0	0	0	0	0	0	0	0	0	0	0	0	0	0	0	0	0	0	0	0	0	0	0	0	0	0	0	0	0	0	0
FAGR_UCONN_00597	0	0	0	0	0	0	0	0	0	0	0	0	0	0	0	0	0	0	0	0	0	0	0	0	0	0	0	0	0	0	0	0	0	0	0	0	0	0	0	0	0	0	0	0	0	0	0	0	0	0	0	0	0	0	0	0	0	0	0	0	0	0	0	0	0	0	0	0	0	0	0	0	0	0	0	0	0	0	0	0	0	0	0	0	0	0	0	0	0	0	0	0	0	0	0	0	0	0	0	0	0	0	0	0	0	0	0	0	0	0	0	0	0	0	0	0	0	0	0	0	0	0	0	0	0	0	0	0	0	0	0	0	0	0	0	0	0	0	0	0	0	0	0	0	0	0	0	0	0	0	0	0	0	0	0	0	0	0	0	0	0	0	0	0	0	0	0	0	0	1	0	0	5	0	0	1	0	0	0	0	0	0	0	0	0	0	0	0	0	0	0	0	0	0	0	0	0	0	0	0	0	0	0	0	0	0	0	0	0	0	0	0	0	0	0	0	0	0	0	0	0	0
FAGR_UCONN_00598	0	0	0	0	0	0	0	0	0	0	0	0	0	0	0	0	0	0	0	0	0	0	0	0	0	0	0	0	0	0	0	0	0	0	0	0	0	0	0	0	0	0	0	0	0	0	0	0	0	0	0	0	0	0	0	0	0	0	0	0	0	0	0	0	0	0	0	0	0	0	0	0	0	0	0	0	0	0	0	0	0	0	0	0	0	0	0	0	0	0	0	0	0	0	0	0	0	0	0	0	0	0	0	0	0	0	0	0	0	0	0	0	0	0	0	0	0	0	0	0	0	0	0	0	0	0	0	0	0	0	0	0	0	0	0	0	0	0	0	0	0	0	0	0	0	0	0	0	0	0	0	0	0	0	0	0	0	0	0	0	0	0	0	0	0	0	0	0	0	0	0	0	0	0	0	0	0	0	0	0	0	0	0	0	0	0	0	0	0	0	0	0	0	0	0	0	0	0	0	0	0	0	0	0	0	0	0	0	0	0	0	0	0	0	0	0	0	0	0	0	0	0
FAGR_UCONN_00599	0	0	0	0	0	0	4	0	0	0	0	0	0	2	1	0	1	0	0	0	1	0	1	11	0	7	3	12	4	2	0	4	0	5	0	0	5	10	2	4	3	0	3	0	0	36	16	0	3	1	0	0	0	0	3	10	10	18	0	3	0	0	2	0	7	0	10	2	2	5	23	3	23	11	0	0	4	0	7	0	0	0	0	12	0	8	5	0	2	5	13	12	0	35	8	56	0	3	7	8	31	13	0	2	4	3	6	3	2	8	0	0	1	17	0	0	0	0	8	1	0	9	2	3	2	0	0	1	1	0	0	0	6	0	0	5	0	2	3	0	1	2	3	21	0	22	0	0	0	1	0	0	5	0	5	9	5	7	0	14	4	0	0	0	1	8	10	11	2	9	5	3	0	2	5	4	3	8	2	1	7	1	13	4	0	4	0	0	2	4	0	8	10	0	4	1	2	0	0	4	0	0	0	4	0	8	9	2	10	3	3	6	6	0	0	0	5	0	0	2	0	5
FAGR_UCONN_00600	214	41	446	49	120	756	95	37	355	142	491	212	306	879	395	176	132	641	203	12	683	196	1224	1512	702	335	950	1212	247	730	569	1376	206	162	159	164	1020	431	606	415	1184	237	2205	356	349	1430	927	448	1452	418	744	156	203	850	377	1656	1279	3902	192	337	30	50	232	45	122	41	321	60	331	309	825	1498	1178	755	93	809	228	165	368	991	528	144	410	460	76	140	711	130	2331	1572	1008	1680	116	783	2088	790	579	213	1314	855	380	748	596	1416	619	750	176	873	215	349	81	732	367	473	364	17	582	336	356	61	363	288	879	263	145	128	221	436	584	970	191	81	710	423	196	1252	369	708	391	191	330	294	896	1013	108	528	2000	189	102	922	290	50	1205	211	545	233	370	393	219	596	290	265	149	133	651	129	301	338	142	395	488	443	707	114	1067	136	410	404	131	180	565	65	768	471	59	347	618	294	1014	445	378	1257	1346	266	304	353	1145	308	188	1254	452	662	506	344	269	599	1192	305	770	1048	616	598	899	121	782	400	879	52	1139	952	474	589
FAGR_UCONN_00601	0	0	0	0	0	0	0	0	0	0	0	0	0	0	0	0	0	0	0	0	0	0	0	0	0	0	0	0	0	0	0	0	0	0	0	0	0	0	0	0	0	0	0	0	0	0	0	0	0	0	0	0	0	0	0	0	0	0	0	0	0	0	0	0	0	0	0	0	0	0	0	0	0	0	0	0	0	0	0	0	0	0	0	0	0	0	0	0	0	0	0	0	0	0	0	0	0	0	0	0	0	0	0	0	0	0	0	0	0	0	0	0	0	0	0	0	0	0	0	0	0	0	0	0	0	0	0	0	0	0	0	0	0	0	0	0	0	0	0	0	0	0	0	0	0	0	0	0	0	0	0	0	0	0	0	0	0	0	0	0	0	0	0	0	0	0	0	0	0	0	0	0	0	0	0	0	0	0	0	0	0	0	0	0	0	0	0	0	0	0	0	0	0	0	0	0	0	0	0	0	0	0	0	0	0	0	0	0	0	0	0	0	0	0	0	0	0	0	0	0	0	0
FAGR_UCONN_00602	8	0	0	0	3	0	0	12	0	0	10	0	0	0	0	0	0	6	0	0	12	0	4	14	0	11	34	8	0	0	0	0	2	0	0	0	0	0	1	0	0	0	64	0	6	8	3	0	6	0	0	0	0	60	0	6	0	0	7	0	0	0	0	0	0	0	0	0	0	0	0	35	30	4	0	0	0	0	0	2	17	0	0	0	0	0	0	0	17	24	0	40	0	0	0	0	8	0	0	3	0	0	4	0	0	1	0	0	0	0	6	0	7	0	0	0	0	0	0	0	0	0	0	0	0	0	0	0	0	0	8	0	28	0	0	1	0	0	12	0	0	0	0	0	7	0	0	0	0	4	0	0	0	0	0	0	0	0	6	0	0	0	0	0	0	0	0	0	0	0	0	0	0	0	0	0	0	0	0	0	0	0	0	0	0	0	0	0	0	18	0	18	0	0	0	0	0	0	3	0	0	0	0	0	9	0	0	0	0	8	0	0	0	0	0	1	0	0	0	0	0	0
FAGR_UCONN_00603	0	0	0	0	0	0	0	0	0	0	0	0	0	0	0	0	0	0	0	0	0	0	0	0	0	0	0	0	0	0	0	0	0	0	0	0	0	0	0	0	0	0	0	0	0	0	0	0	0	0	0	0	0	0	0	0	0	0	0	0	0	0	0	0	0	0	0	0	0	0	0	0	0	0	0	0	0	0	0	0	0	0	0	0	0	0	0	0	0	0	0	0	0	0	0	0	0	0	0	0	0	0	0	0	0	0	0	0	0	0	0	0	0	0	0	0	0	0	0	0	0	0	0	0	0	0	0	0	0	0	0	0	0	0	0	0	0	0	0	0	0	0	0	0	0	0	0	0	0	0	0	0	0	0	0	0	0	0	0	0	0	0	0	0	0	0	0	0	0	0	0	0	0	0	0	0	0	0	0	0	0	0	0	2	0	0	0	0	0	0	0	0	0	0	0	0	0	0	0	0	0	0	0	0	0	0	0	0	0	0	0	0	0	0	0	0	0	0	0	0	0	0
FAGR_UCONN_00604	0	0	0	0	0	0	0	0	0	0	2	0	0	0	0	0	0	0	0	0	0	0	0	0	0	0	0	2	0	0	0	0	0	0	0	0	0	0	0	0	0	0	2	0	0	0	0	0	0	0	0	0	0	0	0	0	0	2	0	0	0	0	0	0	0	0	0	0	0	0	0	0	4	2	0	0	0	0	0	0	0	0	0	0	0	0	0	0	0	0	0	6	0	0	0	0	0	0	0	0	0	0	0	0	0	0	0	0	0	0	0	0	0	0	0	0	0	0	0	0	0	0	0	1	0	0	1	0	0	0	0	0	0	0	0	1	0	0	0	0	0	0	0	0	0	0	0	0	0	0	0	0	0	0	0	0	0	1	0	0	0	0	0	0	0	0	0	0	0	0	0	0	0	0	0	0	0	0	0	0	0	0	0	0	0	0	2	0	0	0	0	0	0	0	0	0	0	0	0	0	0	0	0	0	0	0	2	0	2	0	0	0	0	0	0	0	0	0	0	0	0	0
FAGR_UCONN_00605	0	0	0	0	0	0	0	0	0	0	0	2	0	0	0	0	0	0	0	0	0	0	0	0	0	0	0	0	0	0	0	0	0	0	0	0	0	0	0	0	0	0	0	0	0	0	0	0	0	0	0	0	0	0	0	0	0	0	0	0	0	0	0	0	0	0	0	0	0	0	0	0	0	0	0	0	0	0	0	0	0	0	0	0	0	0	0	0	0	0	0	0	0	0	0	0	0	0	0	0	0	0	0	0	0	0	0	0	0	0	0	0	0	0	0	0	0	0	0	0	0	0	0	0	0	0	0	0	0	0	0	0	0	0	0	0	0	0	0	0	0	0	0	0	0	0	0	0	0	0	0	0	0	0	0	0	0	0	0	0	0	0	0	0	0	0	0	0	0	0	0	0	0	0	0	0	0	0	0	0	0	0	0	0	0	0	0	0	0	0	0	4	0	0	0	0	0	0	0	0	0	0	0	0	0	0	0	0	0	0	0	0	1	0	0	0	0	0	0	0	0	0
FAGR_UCONN_00606	0	0	0	0	0	0	0	0	0	0	0	0	0	0	0	0	0	0	0	0	0	0	0	0	0	0	0	0	0	0	0	0	0	0	0	0	0	0	0	0	0	0	1	0	0	0	0	0	0	0	0	0	0	0	0	0	0	0	0	0	0	0	0	0	0	0	0	0	0	0	0	0	0	0	0	0	0	0	0	0	0	0	0	0	0	0	0	0	4	1	0	0	0	0	0	0	0	0	0	0	0	0	0	0	0	0	0	0	0	0	0	0	0	0	0	0	0	0	0	0	0	0	1	0	0	0	0	0	0	0	0	0	0	0	0	0	1	0	0	0	0	0	0	1	0	0	0	0	0	0	0	0	0	0	0	0	0	0	0	0	0	0	0	0	0	0	0	0	0	0	0	0	0	0	0	0	0	0	0	0	0	0	0	0	0	1	2	0	0	0	0	3	0	0	0	0	0	0	0	4	0	0	0	0	0	1	0	0	0	0	0	0	0	0	0	0	0	0	0	0	0	0
FAGR_UCONN_00607	0	0	0	0	0	0	0	0	0	0	0	0	0	0	0	0	0	24	2	0	2	0	0	0	2	1	0	0	0	2	0	0	0	0	0	1	0	0	0	0	0	7	17	0	0	0	2	0	2	1	0	1	0	12	0	57	0	7	1	1	0	0	0	0	2	0	0	0	0	0	0	4	0	8	0	0	0	0	0	0	0	0	1	0	0	0	0	0	6	0	0	4	0	0	1	2	0	2	0	0	0	0	1	14	0	3	0	0	0	1	0	0	0	13	0	0	0	0	2	0	0	0	0	1	0	0	2	1	0	3	1	2	0	15	1	3	5	2	2	0	1	0	0	5	0	0	25	0	0	2	0	0	97	1	0	1	2	2	1	4	0	2	0	0	0	0	0	0	0	0	0	0	24	0	1	0	0	0	0	1	0	0	0	1	0	0	0	0	5	0	0	2	23	0	0	0	0	0	0	2	0	0	0	1	0	0	4	0	0	0	2	0	2	0	2	0	8	0	1	0	0	0
FAGR_UCONN_00608	0	0	0	0	0	0	0	0	0	0	0	0	0	0	0	0	0	0	0	0	0	0	0	0	0	0	0	0	0	0	0	0	0	0	0	0	0	0	0	0	0	0	0	0	0	0	0	0	0	0	0	0	0	0	0	0	0	0	0	0	0	0	0	0	0	0	0	0	0	0	0	0	0	0	0	0	0	0	0	0	0	0	0	0	0	0	0	0	0	0	0	0	0	0	0	0	0	0	0	0	0	0	0	0	0	0	0	0	0	0	0	0	0	0	0	0	0	0	0	0	0	0	0	0	0	0	0	0	0	0	0	0	0	0	0	0	0	0	0	0	0	0	0	0	0	0	0	0	0	0	0	0	0	0	0	0	0	0	0	0	0	0	0	0	0	0	0	0	0	0	0	0	0	0	0	0	0	0	0	0	0	0	0	0	0	0	0	0	0	0	0	0	0	0	0	0	0	0	0	0	0	0	0	0	0	0	0	0	0	0	0	0	0	0	0	0	0	0	0	0	0	0
FAGR_UCONN_00609	0	0	0	0	0	0	0	0	0	0	0	0	0	0	0	0	0	0	0	0	0	0	0	0	0	0	0	0	0	0	0	0	0	0	0	0	0	0	0	0	0	0	0	0	0	0	0	0	0	0	0	0	0	0	0	0	0	0	0	0	0	0	0	0	0	0	0	0	0	0	0	0	0	0	0	0	0	0	0	0	0	0	0	0	0	0	0	0	0	0	0	0	0	0	0	0	0	0	0	0	0	0	0	0	0	0	0	0	0	0	0	0	0	0	0	0	0	0	0	0	0	0	0	0	0	0	0	0	0	0	0	0	0	0	0	0	0	0	0	0	0	0	0	0	0	0	0	0	0	0	0	0	0	0	0	0	0	0	0	0	0	0	0	0	0	0	0	0	0	0	0	0	0	0	0	0	0	0	0	0	0	0	0	0	0	0	0	0	0	0	0	0	0	0	0	0	0	0	0	0	0	0	0	0	0	0	0	0	0	0	0	0	0	0	0	0	0	0	0	0	0	0
FAGR_UCONN_00610	0	0	0	0	0	0	0	0	0	0	0	0	0	0	0	0	0	0	0	0	0	0	0	0	0	0	0	0	0	0	0	0	0	0	0	0	0	0	0	0	0	0	0	0	0	0	0	0	0	0	0	0	0	0	0	2	0	0	0	0	0	0	0	0	0	0	0	0	0	0	0	0	0	0	0	0	0	0	0	0	0	0	0	0	0	0	0	0	0	0	0	0	0	0	0	0	0	0	0	0	0	0	0	0	0	0	0	0	0	0	0	0	0	0	0	0	0	0	0	0	0	0	0	0	0	0	0	0	0	0	0	0	0	0	0	0	0	0	0	0	0	0	0	0	0	0	0	0	0	0	0	0	0	0	0	0	0	0	0	0	0	0	0	0	0	0	0	0	0	0	0	0	0	0	0	0	0	0	0	0	0	0	0	0	0	0	0	0	0	0	0	0	0	0	0	0	0	0	0	0	0	0	0	0	0	0	0	0	0	0	0	0	0	0	0	0	0	0	0	0	0	0
FAGR_UCONN_00611	0	0	0	0	0	0	0	0	0	0	0	0	0	17	0	0	0	0	0	0	0	0	0	0	0	0	0	0	0	0	0	0	4	0	0	0	0	0	0	0	0	0	0	0	0	0	0	0	0	0	0	5	0	0	0	0	0	0	0	0	0	0	0	0	0	0	17	0	0	0	0	0	0	0	0	0	0	0	0	0	0	0	11	0	0	0	0	0	0	0	0	0	0	0	0	0	0	0	0	3	0	0	0	0	0	0	0	0	0	0	0	0	0	0	0	0	0	0	0	0	0	0	0	0	0	0	0	0	0	0	0	0	0	0	0	0	0	0	0	0	0	0	0	0	0	0	0	0	0	0	0	0	0	0	0	0	0	0	0	0	0	0	0	0	0	0	0	0	0	0	0	0	0	0	0	0	0	0	0	0	0	0	0	0	0	0	0	0	0	0	0	0	0	0	0	0	0	0	0	0	0	0	0	0	0	0	0	0	0	0	0	0	0	0	0	0	0	0	0	0	0	0
FAGR_UCONN_00612	72	39	91	25	103	463	15	30	111	20	188	18	147	93	164	44	17	310	60	29	48	6	215	1107	594	21	571	617	27	277	2	364	10	15	16	70	604	98	73	30	262	152	914	153	14	1294	424	22	822	0	374	27	36	30	73	738	985	2078	24	91	11	20	119	39	49	28	30	12	36	52	1150	128	298	492	20	284	11	70	62	451	117	8	8	134	0	19	218	22	156	352	817	1446	38	447	753	98	135	4	644	286	249	94	29	170	203	419	21	68	137	126	51	152	189	162	53	4	135	220	141	45	97	23	261	57	52	49	57	43	637	349	101	22	557	200	3	544	79	463	221	73	142	174	408	207	36	106	422	127	18	129	95	20	120	10	357	80	290	62	113	222	59	41	12	13	63	13	0	92	27	82	75	129	109	4	324	17	254	137	36	46	64	27	92	52	19	105	120	283	509	203	90	1685	377	1	208	64	986	143	109	285	191	220	188	101	106	106	234	92	232	742	166	508	246	26	95	118	158	18	366	345	29	86
FAGR_UCONN_00613	0	0	0	0	0	0	0	0	0	0	0	0	0	0	0	0	0	0	0	0	0	0	0	0	0	0	0	0	0	0	0	0	0	0	0	0	0	0	0	0	0	0	0	0	0	0	0	0	0	0	0	0	0	0	0	0	0	0	0	0	0	0	0	0	0	0	0	0	0	0	0	0	0	0	0	0	0	0	0	0	0	0	0	0	0	0	0	0	0	0	0	0	0	0	0	0	0	0	0	0	0	0	0	0	0	0	0	0	0	0	0	0	0	0	0	0	0	0	0	0	0	0	0	0	0	0	0	0	0	0	0	0	0	0	0	0	0	0	0	0	0	0	0	0	0	0	0	0	0	0	0	0	0	0	0	0	0	0	0	0	0	0	0	0	0	0	0	0	0	0	0	0	0	0	0	0	0	0	0	0	0	0	0	0	0	0	0	0	0	0	0	0	0	0	0	0	0	0	0	0	0	0	0	0	0	0	0	0	0	0	0	0	0	0	0	0	0	0	0	0	0	0
FAGR_UCONN_00614	0	0	0	0	0	0	0	0	0	0	0	0	0	0	4	0	1	0	0	0	0	0	0	0	0	0	0	0	0	0	0	0	0	0	0	0	0	0	0	0	0	0	2	0	0	0	0	0	0	0	0	0	0	0	0	3	0	0	1	0	0	0	0	0	0	0	0	0	0	0	3	0	0	0	0	0	0	0	0	0	0	0	0	0	0	0	0	0	0	0	0	0	0	0	0	0	8	0	0	0	0	0	0	0	0	0	0	0	0	0	0	0	0	0	1	0	0	0	0	0	0	0	0	0	0	0	0	0	0	0	0	0	0	0	0	0	0	0	0	0	0	0	0	0	0	0	0	0	0	0	0	0	0	0	0	0	0	0	0	0	0	0	0	0	0	0	0	5	9	8	3	4	8	0	0	0	0	0	3	0	0	0	1	0	0	0	0	0	0	0	0	0	0	0	0	0	0	0	0	0	0	0	0	0	0	0	0	0	0	0	0	0	0	0	0	0	0	0	0	0	0	0
FAGR_UCONN_00615	1	2	1	0	4	5	0	0	0	1	3	0	5	612	0	0	1	4	6	0	4	4	1	2	2	6	1	25	0	0	9	18	22	0	15	1	12	3	2	5	0	0	1	0	2	1	2	7	1	0	1	5	0	0	0	2	0	0	22	3	0	1	10	0	13	0	121	1	4	20	3	28	6	10	0	27	4	9	5	5	22	0	125	10	0	16	13	0	26	0	11	8	0	7	13	8	0	0	8	63	1	0	4	3	0	3	0	5	7	5	0	1	0	0	14	0	2	1	0	0	0	0	40	5	0	2	9	0	7	3	13	1	6	2	4	4	1	8	0	2	3	7	14	5	2	0	0	0	0	6	0	0	2	0	10	0	0	0	0	0	1	0	0	0	7	2	24	0	17	35	9	0	51	0	20	0	5	10	0	1	19	17	98	0	2	4	20	4	17	18	11	21	121	0	1	0	8	0	6	5	4	8	13	0	0	0	9	0	6	2	8	1	1	0	11	16	7	0	1	12	0	4
FAGR_UCONN_00616	5	2	12	1	2	28	3	0	0	4	16	0	0	16	43	48	11	17	11	0	23	3	5	18	4	8	2	20	3	25	4	14	5	0	0	1	1	9	6	19	7	3	11	5	9	4	8	0	55	0	10	0	173	23	4	22	0	51	6	12	0	5	5	4	11	15	11	1	5	7	46	21	12	17	0	37	0	0	10	60	39	0	12	0	0	3	4	0	54	48	10	4	3	8	31	19	21	0	6	21	301	4	12	9	0	7	9	32	0	6	7	5	5	16	12	6	13	0	0	0	2	0	19	26	0	0	9	17	29	38	3	5	7	16	2	99	9	5	6	3	21	14	69	16	0	7	22	7	0	27	0	0	91	15	27	2	0	8	0	0	6	4	4	0	6	4	13	6	0	11	1	7	25	1	173	0	20	85	3	6	45	2	52	17	0	9	36	5	21	5	10	22	41	9	10	0	9	11	2	22	24	19	45	1	1	11	31	6	12	13	11	32	5	0	18	24	0	0	28	31	0	1
FAGR_UCONN_00617	6	0	2	1	0	4	0	0	18	2	22	6	13	25	18	0	5	42	17	0	33	0	23	23	0	27	3	13	1	1	8	16	1	0	0	2	8	0	3	0	12	0	3	0	0	0	3	0	1	7	1	1	0	0	6	8	0	11	18	98	4	1	59	8	32	8	161	31	27	47	155	43	37	35	0	0	0	0	74	9	0	0	0	0	0	0	52	0	11	11	12	10	0	24	24	3	0	2	0	28	0	0	18	33	7	7	0	88	10	10	30	22	9	92	14	0	2	0	0	4	18	0	39	0	0	0	0	1	0	4	0	0	0	0	0	2	0	0	0	0	0	0	0	0	0	0	0	0	0	3	0	0	4	0	2	0	0	0	0	0	2	0	0	0	0	16	4	17	4	9	5	6	7	3	252	6	35	244	0	12	31	23	29	30	3	0	9	10	0	1	0	3	0	0	0	0	0	3	0	2	0	3	12	1	0	3	5	1	0	0	0	3	1	0	0	0	0	0	0	0	0	0
FAGR_UCONN_00618	0	0	0	0	0	0	0	0	0	0	0	0	0	0	0	0	0	0	0	0	0	0	0	0	0	0	0	0	0	0	0	0	0	0	0	0	0	0	0	0	0	0	0	0	0	0	0	0	0	0	0	0	0	0	0	0	0	0	0	0	0	0	0	0	0	0	0	0	0	0	0	0	0	0	0	0	0	0	0	0	0	0	0	0	0	0	0	0	0	0	0	0	0	0	0	0	0	0	0	0	0	0	0	4	0	0	0	0	0	0	0	0	0	0	0	0	0	0	0	0	0	0	0	0	0	0	0	0	0	0	0	0	0	0	0	0	0	0	0	0	0	0	0	0	0	0	0	0	0	0	0	0	0	0	0	0	0	0	0	0	0	0	0	0	0	0	0	0	2	0	0	0	0	0	0	0	0	0	0	0	0	0	0	0	0	0	0	0	0	0	0	0	0	0	0	0	0	0	0	0	0	0	0	0	0	0	0	0	0	0	0	0	0	0	0	0	0	0	0	0	0	0
FAGR_UCONN_00619	0	0	0	0	0	0	0	0	0	0	0	0	0	0	0	0	0	0	0	0	1	0	0	3	0	0	4	0	0	0	0	0	0	0	0	0	0	0	0	0	0	2	0	0	1	9	0	0	0	0	0	0	0	0	0	0	0	0	0	0	0	0	0	0	2	0	0	0	0	1	0	1	0	0	0	0	0	0	0	0	0	0	0	0	0	0	0	0	0	0	0	0	0	5	0	0	0	0	0	4	0	0	0	0	0	0	0	3	0	2	0	0	0	2	0	0	0	0	0	0	3	0	1	0	0	0	0	0	0	1	0	0	0	0	0	2	0	0	0	0	0	0	1	0	0	0	0	0	0	0	0	0	0	0	0	0	0	0	0	0	0	0	0	0	0	0	0	3	0	20	0	2	0	0	19	0	2	1	0	1	1	1	2	6	0	1	0	0	0	2	0	1	5	0	1	0	0	0	1	0	0	5	2	1	0	1	0	0	0	0	0	13	1	0	0	0	0	0	0	0	0	0
FAGR_UCONN_00620	1	0	0	0	0	0	0	0	0	0	0	0	0	0	0	0	0	0	0	0	0	0	0	0	0	0	0	0	0	0	0	0	0	0	0	0	0	0	0	0	0	0	0	0	0	0	0	0	0	0	0	0	0	0	0	0	0	0	0	0	0	0	0	0	0	0	0	0	0	0	0	0	0	0	0	0	0	0	0	0	0	0	0	0	0	0	0	0	1	0	0	0	0	0	0	2	0	0	0	0	0	0	0	0	0	0	0	0	0	0	0	0	0	0	0	0	0	0	0	0	0	0	0	0	0	0	0	0	0	0	0	0	0	0	0	0	0	0	0	0	0	0	0	0	0	0	0	0	0	0	0	0	0	0	0	0	0	0	0	0	0	0	0	0	0	0	0	0	0	0	0	0	0	0	0	0	0	0	0	0	0	0	0	0	0	0	0	0	0	0	0	0	0	0	2	0	0	0	0	0	0	0	0	0	0	0	0	0	0	0	0	0	0	0	0	0	0	0	0	0	0	0
FAGR_UCONN_00621	0	0	0	0	0	0	0	0	0	0	0	0	0	0	0	0	0	0	0	0	0	0	0	0	0	0	0	0	0	0	0	0	0	0	0	0	0	0	0	0	0	0	0	0	0	0	0	0	0	0	0	0	0	0	0	0	0	0	0	0	0	0	0	0	0	0	0	0	0	0	0	0	0	0	0	0	0	0	0	0	0	0	0	0	0	0	0	0	0	0	0	0	0	0	0	0	0	0	0	0	0	0	0	0	0	0	0	0	0	0	0	0	0	0	0	0	0	0	0	0	0	0	0	0	0	0	0	0	0	0	0	0	0	0	0	0	0	0	0	0	0	0	0	0	0	0	0	0	0	0	0	0	0	0	0	0	0	0	0	0	0	0	0	0	0	0	0	0	0	0	0	0	0	0	0	0	0	0	0	0	0	0	0	0	0	0	0	0	0	0	0	0	0	0	0	0	0	0	0	0	0	0	0	0	0	0	0	0	0	0	0	0	0	0	0	0	0	0	0	0	0	0
FAGR_UCONN_00622	0	0	0	0	0	0	0	0	0	0	0	0	0	0	0	0	0	0	0	0	0	0	0	0	0	0	0	0	0	0	0	0	0	0	0	0	0	0	0	0	0	0	0	0	0	0	0	0	0	0	0	0	0	0	0	0	0	0	0	0	0	0	0	0	0	0	0	0	0	0	0	0	0	0	0	0	0	0	0	0	0	0	0	0	0	0	0	0	0	0	0	0	0	0	0	0	0	0	0	0	0	0	0	0	0	0	0	0	0	0	0	0	0	0	0	0	0	0	0	0	0	0	0	0	0	0	0	0	0	0	0	0	0	0	0	0	0	0	0	0	0	0	0	0	0	0	0	0	0	0	0	0	0	0	0	0	0	0	0	0	0	0	0	0	0	0	0	0	0	0	0	0	0	0	0	0	0	0	0	0	0	0	0	0	0	0	0	0	0	0	0	0	0	0	0	0	0	0	0	0	0	0	0	0	0	0	0	0	0	0	0	0	0	0	0	0	0	0	0	0	0	0
FAGR_UCONN_00623	0	0	0	0	0	0	0	0	0	0	0	0	0	0	0	0	0	0	0	0	0	0	0	0	0	0	0	0	0	0	2	0	0	0	0	0	0	0	0	0	0	0	0	0	0	0	0	0	0	0	0	0	0	0	0	0	0	0	0	0	0	0	0	0	0	0	0	0	0	0	0	0	0	0	0	0	0	0	0	0	0	0	0	0	0	0	0	0	0	0	0	0	0	0	0	0	0	0	0	0	2	0	0	0	0	0	0	0	0	0	0	0	0	0	0	0	0	0	0	0	0	0	0	0	0	0	0	0	0	0	0	0	0	0	0	1	0	0	0	0	0	0	0	0	0	0	0	0	0	0	0	0	0	0	0	0	0	0	0	0	0	0	0	0	0	0	0	0	0	0	0	0	0	0	0	0	0	0	0	0	0	0	0	0	0	0	0	0	0	0	0	0	0	0	0	0	0	0	0	0	0	0	0	0	0	0	0	0	0	0	0	0	0	0	0	0	0	0	0	0	0	0
FAGR_UCONN_00624	5	4	16	2	1	27	8	0	10	11	9	20	0	14	2	0	3	25	1	2	19	0	37	20	4	14	45	32	6	17	8	20	2	0	0	7	34	10	19	15	26	0	72	4	8	38	31	0	33	10	5	3	3	31	10	68	44	65	15	8	1	0	3	0	5	1	0	0	2	2	11	66	19	32	41	12	21	0	7	26	38	0	9	0	0	0	34	0	43	32	23	66	0	23	14	54	5	1	41	35	20	21	13	24	17	14	14	21	0	19	1	3	2	11	6	0	27	0	4	2	16	2	16	8	0	0	5	14	22	29	7	0	50	16	25	28	6	23	3	7	8	5	27	19	10	15	44	5	11	19	0	0	36	8	25	7	12	24	5	15	6	1	6	12	12	0	10	6	0	7	6	7	11	4	9	1	8	8	2	2	3	1	5	13	0	18	27	0	16	13	0	18	39	1	5	6	18	3	7	19	10	22	8	12	6	13	23	5	22	8	7	12	8	0	0	0	45	0	75	25	17	0
FAGR_UCONN_00625	7	0	4	0	2	4	1	0	1	0	3	3	11	2	2	3	1	11	1	0	7	0	1	5	0	1	4	4	1	1	0	4	1	0	2	1	0	0	5	1	3	1	49	0	2	2	5	0	8	3	5	0	0	12	0	14	3	16	1	1	1	0	1	0	2	0	1	0	1	0	1	17	7	1	0	0	0	0	0	2	0	1	2	2	0	1	0	0	8	7	2	14	3	0	5	4	2	0	0	1	3	0	0	6	3	5	0	0	0	5	1	0	1	4	0	0	0	0	2	0	1	0	9	1	4	1	1	3	2	7	0	1	6	0	0	8	2	4	2	1	1	2	3	9	2	1	15	0	0	3	0	0	14	2	5	0	2	3	2	15	5	0	0	2	2	0	0	0	0	0	0	0	4	0	1	1	1	0	1	0	0	0	0	0	0	4	3	1	7	1	0	2	0	0	0	3	4	1	0	2	0	2	0	0	5	0	2	5	0	0	3	0	3	0	0	1	3	0	16	0	2	6
FAGR_UCONN_00626	52	8	97	8	61	354	96	14	169	67	302	12	131	237	187	119	39	218	16	1	117	15	184	287	210	150	236	463	79	287	481	591	22	80	36	56	418	111	87	77	227	73	381	53	116	454	214	222	503	110	114	30	33	232	143	500	539	793	15	40	2	16	27	9	26	11	62	15	42	44	98	879	452	404	52	546	137	41	175	496	336	171	119	330	0	79	406	0	627	489	520	344	42	325	681	481	138	32	270	350	87	169	256	822	178	165	69	461	120	108	17	158	97	266	98	5	449	158	223	6	231	148	348	156	134	52	21	103	197	225	38	12	260	177	69	299	80	206	101	59	99	119	374	502	44	252	622	55	24	178	115	0	422	59	358	59	256	151	37	253	114	89	74	57	249	75	118	348	52	411	371	363	504	13	250	10	67	84	41	31	159	21	402	105	17	217	240	75	436	128	86	759	804	94	122	85	562	120	80	810	300	381	580	127	147	81	278	55	166	252	162	139	279	40	161	75	185	0	357	416	168	36
FAGR_UCONN_00627	51	4	290	16	43	637	20	12	177	138	162	141	161	1203	81	0	42	172	45	8	195	43	420	37	60	155	64	721	57	110	77	235	212	27	8	4	118	74	124	39	25	24	52	53	32	28	140	135	46	171	48	186	25	60	35	115	101	186	5387	222	1807	1257	559	85	321	70	109	1396	1455	17710	522	317	230	185	76	127	43	49	98	50	204	4	94	0	21	34	68	34	203	253	138	65	11	430	171	220	101	59	71	659	0	63	286	148	27	140	156	348	231	205	48	77	283	10516	323	27	1043	518	1663	136	1251	522	729	110	280	410	47	271	27	105	26	2	12	15	75	30	20	40	30	10	66	22	16	40	6	319	1089	31	58	158	39	7	47	8	71	6	137	7	10	74	80	29	9	12	97	15610	45615	47020	42198	69549	88906	92101	58631	12174	12486	23378	11172	6225	30835	12613	21120	1720	62843	37902	1525	473	632	54	231	113	11	41	133	40	18	37	64	49	59	321	165	71	40	31	65	24	170	13	5	0	0	0	11	23	0	0	0	0	7	51	8	31
FAGR_UCONN_00628	0	0	0	0	0	0	0	0	0	0	0	0	0	0	0	0	0	0	0	0	0	0	0	0	0	0	0	0	0	0	0	0	0	0	0	0	0	0	0	0	0	0	0	0	0	0	0	0	0	0	0	0	0	0	0	0	0	0	0	0	0	0	0	0	0	0	0	0	0	0	0	0	0	0	0	0	0	0	0	0	0	0	0	0	0	0	0	0	0	0	0	0	0	0	0	0	0	0	0	0	0	0	0	0	0	0	0	0	0	0	0	0	0	0	0	0	0	0	0	0	2	0	0	0	0	0	0	0	0	0	0	0	0	0	0	0	0	0	0	0	0	0	0	0	0	0	0	0	0	0	0	0	0	0	0	0	0	6	0	8	0	0	0	0	0	0	0	0	0	0	0	0	0	0	0	0	0	0	0	0	0	0	0	0	0	0	0	0	0	0	0	0	0	0	0	0	0	0	0	0	0	0	0	0	0	0	0	0	0	0	0	0	0	0	0	0	8	0	0	0	0	0
FAGR_UCONN_00629	0	0	0	0	0	0	0	0	0	0	0	0	0	0	0	0	0	0	0	0	0	0	0	0	0	0	0	0	0	0	0	2	0	0	0	0	0	0	0	0	0	0	0	0	0	0	0	0	0	0	0	0	0	0	0	0	0	3	0	0	0	0	0	0	0	0	0	0	0	0	0	0	0	0	0	0	0	0	0	0	0	0	0	0	0	0	0	0	0	0	0	0	0	0	0	0	0	0	0	0	0	0	0	0	0	1	0	0	0	0	0	0	0	0	0	0	0	0	0	0	0	0	0	0	0	0	0	0	0	0	0	0	0	0	0	0	0	0	0	0	0	0	0	0	0	0	0	0	0	0	0	0	0	0	0	0	0	0	0	0	0	0	0	0	0	0	0	0	0	0	0	0	0	0	0	0	0	0	0	0	0	0	0	0	0	0	0	0	0	0	0	0	0	0	0	0	0	0	0	0	0	0	0	0	0	0	0	0	0	0	0	0	0	0	0	0	0	0	0	0	0	0
FAGR_UCONN_00630	0	0	0	0	0	0	0	0	0	0	0	0	0	0	0	0	0	0	0	0	0	0	0	0	0	0	0	0	0	0	0	0	0	0	0	0	0	0	0	0	0	0	0	0	0	0	0	0	0	0	0	0	0	0	0	0	0	0	0	0	0	0	0	0	0	0	0	0	0	0	0	0	0	0	0	0	0	0	0	0	0	0	0	0	0	0	0	0	0	0	0	0	0	0	0	0	0	0	0	0	0	0	0	0	0	0	0	0	0	0	0	0	0	0	0	0	0	0	0	0	0	0	0	0	0	0	0	0	0	0	0	0	0	0	0	0	0	0	0	0	0	0	0	0	0	0	0	0	0	0	0	0	0	0	0	0	0	0	0	0	0	0	0	0	0	0	0	0	0	0	0	0	0	0	0	0	0	0	0	0	0	0	0	0	0	0	0	0	0	0	0	0	0	0	0	0	0	0	0	0	0	0	0	0	0	0	0	0	0	0	0	0	0	0	0	0	0	0	0	0	0	0
FAGR_UCONN_00631	0	0	0	0	0	0	0	0	0	0	0	0	0	0	0	0	0	0	0	0	0	0	0	0	0	0	0	0	0	0	0	0	0	0	0	0	0	0	0	0	0	0	0	0	0	0	0	0	0	0	0	0	0	0	0	0	0	0	0	0	0	0	0	0	0	0	0	0	0	0	0	0	0	0	0	0	0	0	0	0	0	0	0	0	0	0	0	0	0	0	0	0	0	0	0	0	0	0	0	0	0	0	0	0	0	1	0	0	0	0	0	0	0	0	0	0	0	0	0	0	0	0	0	0	0	0	0	0	0	0	0	0	0	0	0	0	0	0	0	0	0	0	0	0	0	0	0	0	0	0	0	0	0	0	0	0	0	0	0	0	0	0	0	0	0	0	0	0	0	0	0	0	0	0	0	0	0	0	0	0	0	0	0	0	0	0	0	0	0	0	0	0	0	0	0	0	0	0	0	0	0	0	0	0	0	0	0	0	0	0	0	0	0	0	0	0	0	0	0	0	0	0
FAGR_UCONN_00632	0	0	0	0	0	0	0	0	1	0	0	0	0	0	0	0	0	0	0	0	0	0	0	0	0	0	0	0	0	0	0	0	0	0	0	0	0	0	0	0	0	0	0	0	0	0	1	0	1	0	0	0	0	0	0	0	0	0	0	0	0	0	0	0	0	0	0	0	0	0	0	0	0	0	0	0	0	0	0	0	0	0	0	0	0	0	0	0	0	0	0	0	0	0	0	0	0	0	0	0	0	0	0	1	0	0	0	0	0	0	0	0	0	0	0	0	0	0	0	0	0	0	0	0	0	0	0	0	0	0	0	0	0	0	0	0	0	0	0	0	0	0	0	0	0	0	0	0	0	0	0	0	0	0	0	0	0	0	0	0	0	0	0	0	0	0	0	0	0	0	0	0	0	0	0	0	0	0	0	0	0	0	0	0	0	0	0	0	0	0	0	0	0	0	0	0	1	0	0	0	0	0	0	0	0	0	0	0	0	0	0	0	0	0	0	0	0	0	0	0	0	0
FAGR_UCONN_00633	0	0	0	0	1	4	2	0	6	0	7	12	0	2	8	0	0	2	0	0	1	1	4	2	6	0	0	4	0	1	0	18	8	10	12	2	0	0	8	0	1	0	13	0	0	7	5	0	3	0	4	5	22	3	0	18	2	17	0	0	0	1	1	0	0	0	0	0	3	3	1	24	3	0	0	18	9	0	22	7	5	0	10	0	0	0	5	0	15	9	3	11	0	5	0	5	5	2	13	5	15	6	7	19	0	1	0	3	0	6	0	0	3	7	1	0	10	0	2	1	2	0	10	3	0	0	7	8	6	5	0	1	8	1	1	13	2	9	5	2	2	2	8	3	0	0	20	0	0	8	27	0	27	7	8	0	0	0	0	8	2	0	13	4	3	0	0	4	0	6	9	0	5	0	1	0	0	5	0	0	0	0	0	9	0	4	7	0	21	4	0	2	19	11	5	1	0	0	0	3	1	14	16	6	7	2	9	0	0	3	0	0	0	0	0	0	0	0	0	35	20	0
FAGR_UCONN_00634	0	0	0	0	0	0	0	0	0	0	0	0	0	0	0	0	0	0	0	0	0	0	0	0	0	0	0	1	0	0	0	0	0	0	0	0	0	0	0	0	0	0	0	0	0	0	0	0	0	0	0	0	0	0	0	0	0	0	0	0	0	0	0	0	0	0	0	0	0	0	0	0	0	0	0	0	0	0	0	0	0	0	0	0	0	0	0	0	0	0	0	0	0	0	0	0	0	0	0	0	0	0	0	0	0	0	0	0	0	0	0	0	1	0	0	0	0	0	0	0	0	0	0	0	0	0	1	0	0	0	0	0	0	0	0	2	0	0	0	0	0	0	0	0	0	0	0	0	0	1	0	0	0	0	0	0	0	0	0	0	0	0	0	0	0	0	0	0	0	0	0	0	0	0	0	0	0	0	0	0	0	0	0	0	0	0	0	0	0	0	0	0	0	0	1	0	0	0	0	0	0	0	0	0	0	0	0	0	0	0	0	0	0	0	0	0	0	0	0	0	0	0
FAGR_UCONN_00635	0	0	0	0	0	0	0	0	0	0	0	0	0	0	0	0	0	0	0	0	0	0	0	0	0	0	0	0	0	0	0	0	0	0	0	0	0	0	0	0	0	0	0	0	0	0	0	0	0	0	0	0	0	0	0	0	0	0	0	0	0	0	0	0	0	0	0	0	0	0	0	0	0	0	0	0	0	0	0	0	0	0	0	0	0	0	0	0	0	0	0	2	0	0	8	0	0	0	0	0	0	0	0	0	0	0	0	0	0	0	0	0	0	0	0	0	0	0	0	0	0	0	0	0	0	0	0	0	0	0	0	0	0	0	0	0	0	0	0	0	0	0	0	2	0	0	0	0	0	0	0	0	0	0	0	0	0	0	0	0	0	0	0	0	0	0	0	0	0	0	0	0	0	0	0	0	0	0	0	0	0	0	0	0	0	0	0	0	0	0	0	0	0	0	0	0	0	0	0	0	0	0	0	0	0	0	0	0	0	0	0	0	0	0	0	0	0	0	0	0	0	0
FAGR_UCONN_00636	48	13	28	3	14	3	8	7	102	10	17	7	7	27	19	0	19	42	12	3	10	8	2	29	9	10	17	65	16	13	18	16	2	0	16	14	74	4	1	6	11	0	0	1	0	28	8	4	19	5	3	5	0	0	4	19	66	3	42	38	11	26	24	2	26	6	2	8	80	67	86	31	53	15	0	8	23	3	0	17	5	0	3	0	0	0	35	0	53	2	4	24	1	40	53	17	0	0	0	64	2	40	8	42	41	6	2	54	4	40	11	54	17	181	32	1	91	24	30	15	29	108	58	18	2	23	3	2	9	9	0	3	9	14	0	13	13	19	11	9	15	4	5	26	3	12	8	0	0	7	0	0	6	8	4	3	0	1	1	15	12	0	16	4	11	31	147	275	144	765	430	163	413	31	183	124	41	44	83	36	189	14	415	101	9	13	30	8	20	3	24	83	91	9	5	19	53	14	8	39	20	19	45	22	4	8	17	0	12	16	13	18	5	0	20	10	4	0	17	5	10	3
FAGR_UCONN_00637	0	0	0	0	0	0	0	0	0	0	0	0	0	0	0	0	0	0	0	0	0	0	0	0	0	0	0	0	0	0	0	1	0	0	0	0	0	0	0	0	0	0	0	0	0	0	0	0	0	0	0	0	0	0	0	0	0	0	0	0	0	0	0	0	0	0	0	0	0	0	0	0	0	0	0	0	0	0	0	0	0	0	0	0	0	0	0	0	0	0	0	0	0	0	0	0	0	0	0	0	0	0	0	0	0	0	0	0	0	0	0	0	0	0	0	0	0	0	0	0	0	0	0	0	0	0	0	0	0	0	0	0	0	0	0	0	0	0	0	0	0	0	0	0	0	0	0	0	0	0	0	0	0	0	0	0	0	0	0	0	0	0	0	0	0	0	0	0	0	0	0	0	0	0	0	0	0	0	0	0	0	0	0	0	0	0	0	0	0	0	0	0	0	0	0	0	0	0	0	0	0	0	0	0	0	0	0	0	0	0	0	0	0	0	0	0	0	0	0	0	0	0
FAGR_UCONN_00638	1	0	0	0	0	67	3	0	1	5	8	0	18	5	10	0	3	30	8	0	5	15	0	1	29	9	16	4	5	2	8	74	0	0	8	14	3	4	4	7	0	3	8	28	3	5	2	5	2	10	27	2	1	15	2	186	4	2	0	5	0	0	0	1	0	0	6	0	4	0	1	12	3	0	0	31	0	0	73	24	5	16	0	24	0	6	6	0	19	2	6	0	2	4	0	77	14	19	83	43	59	0	26	72	0	0	9	38	2	10	0	10	2	0	7	0	2	16	9	0	19	17	3	0	6	0	4	13	21	51	5	4	0	2	15	30	2	42	14	0	8	10	16	21	0	0	78	4	0	11	0	0	2	0	6	2	0	0	12	1	24	0	0	1	0	2	0	5	1	3	0	0	0	0	22	3	4	9	3	9	4	0	2	2	0	28	91	7	41	12	0	14	11	2	14	11	18	11	8	17	16	2	0	10	5	10	12	5	20	7	0	7	1	0	24	39	16	0	0	1	10	9
FAGR_UCONN_00639	0	0	0	0	0	0	0	0	0	0	0	0	0	0	0	0	0	0	0	0	0	0	0	0	0	5	0	0	0	0	0	0	0	0	0	0	0	0	0	0	0	0	20	0	0	0	0	0	0	0	0	0	0	0	0	0	0	0	0	0	0	0	5	0	5	0	0	0	0	0	0	0	0	0	0	0	0	0	0	0	0	0	0	0	0	0	0	0	0	0	0	11	0	0	0	0	0	0	0	0	0	1	0	0	0	0	0	0	0	0	0	0	0	0	0	0	0	0	0	0	0	0	0	0	0	0	0	0	1	7	0	0	0	0	0	1	1	6	0	0	0	0	0	0	0	0	0	0	0	0	0	0	0	0	0	0	0	0	0	0	0	0	0	0	0	0	0	0	0	0	0	0	0	0	2	0	0	8	0	0	0	0	2	0	0	0	0	0	0	0	0	0	0	0	0	0	7	0	0	2	0	8	0	3	0	3	0	0	0	4	0	0	0	0	0	0	0	0	0	0	0	0
FAGR_UCONN_00640	0	0	0	0	0	0	0	0	0	0	0	0	0	0	0	0	0	0	0	0	0	0	0	0	0	0	1	0	0	0	0	0	0	0	0	0	0	0	0	0	0	0	2	0	0	2	0	0	0	0	0	0	0	0	0	2	0	0	0	0	0	0	0	0	0	0	0	0	0	0	0	0	0	0	0	0	0	0	0	0	0	0	0	0	0	0	0	0	0	0	0	0	0	0	0	0	0	0	0	0	0	0	0	2	0	1	0	0	0	0	0	0	0	0	0	0	0	0	0	0	0	0	0	0	0	0	0	0	3	0	0	0	0	0	0	0	1	0	0	0	0	0	0	0	0	0	0	0	0	0	0	0	0	0	0	0	0	0	0	1	0	0	0	0	0	0	0	0	0	0	0	2	0	0	0	0	0	0	0	0	0	0	0	0	0	0	0	0	1	0	0	0	0	0	0	0	0	0	0	0	0	0	0	0	0	0	0	0	0	0	0	0	0	0	0	0	0	0	0	0	0	0
FAGR_UCONN_00641	0	0	0	0	0	0	0	0	0	0	0	0	0	0	0	0	0	0	0	0	0	0	0	0	0	0	0	0	0	0	0	0	0	0	0	0	0	0	0	0	0	0	0	0	0	0	0	0	0	0	0	0	0	0	0	0	0	0	0	0	0	0	0	0	0	0	0	0	0	0	0	0	0	0	0	0	0	0	0	0	0	0	0	0	0	0	0	0	0	0	0	0	0	0	0	0	0	0	0	0	0	0	0	0	0	0	0	0	0	0	0	0	0	0	0	0	0	0	0	0	0	0	0	0	0	0	0	0	0	0	0	0	0	0	0	0	0	0	0	0	0	0	0	0	0	0	0	0	0	0	0	0	0	0	0	0	0	0	0	0	0	0	0	0	0	0	0	0	0	0	0	0	0	0	0	0	0	0	0	0	0	0	0	0	0	0	0	0	0	0	0	0	0	0	0	0	0	0	0	0	0	0	0	0	0	0	0	0	0	0	0	0	0	0	0	0	0	0	0	0	0	0
FAGR_UCONN_00642	0	0	0	0	0	0	0	0	0	0	0	0	0	0	0	0	0	0	0	0	0	0	0	0	0	0	2	0	0	0	0	0	0	0	0	0	0	0	0	0	2	0	2	0	0	0	1	0	0	0	0	0	0	0	0	0	0	2	0	0	0	0	0	0	0	0	0	0	0	0	0	0	0	0	0	0	0	0	0	0	0	0	0	0	0	0	0	0	0	0	0	0	0	0	0	0	0	0	0	0	0	0	0	0	0	2	0	0	0	1	2	0	0	0	0	0	0	2	0	0	0	0	0	0	0	0	0	1	0	0	1	0	0	0	0	1	0	0	0	0	0	0	0	1	0	10	2	0	0	0	0	0	2	0	0	0	0	0	0	0	0	0	0	0	0	0	0	0	0	0	0	0	0	0	0	0	0	0	0	0	0	0	0	0	0	1	0	0	0	0	0	2	0	0	1	0	0	0	1	0	0	0	0	0	0	0	0	0	0	0	0	0	0	0	0	0	0	0	0	0	0	0
FAGR_UCONN_00643	0	0	0	0	0	0	0	0	0	0	0	0	0	0	0	0	0	0	0	0	0	0	0	0	0	0	0	0	0	0	0	0	0	0	0	0	0	0	0	0	0	0	0	0	0	0	0	0	0	0	0	0	0	0	0	0	0	0	0	0	0	0	0	0	0	0	0	0	0	0	0	0	0	0	0	0	0	0	0	0	0	0	0	0	0	0	0	0	0	4	0	0	0	0	0	0	0	0	0	0	0	0	0	0	0	0	0	0	0	0	0	0	0	0	0	0	0	0	0	0	0	0	0	0	0	0	0	0	0	0	0	0	0	0	0	0	0	0	0	0	0	0	0	0	0	0	0	0	0	0	0	0	0	0	0	0	0	0	0	0	0	0	0	0	0	0	0	0	0	0	0	0	0	0	0	0	0	0	0	0	0	0	0	0	0	0	0	0	0	0	0	0	0	0	0	0	0	0	0	0	0	0	0	0	0	0	2	0	0	0	0	1	0	0	0	0	0	0	0	0	0	0
FAGR_UCONN_00644	2	0	2	1	0	4	0	0	0	2	1	0	0	0	0	2	0	4	0	0	4	2	0	6	0	1	0	2	2	0	0	2	1	2	0	1	4	0	0	0	0	0	28	2	0	2	3	0	6	0	1	2	1	8	0	4	0	37	0	0	0	0	0	0	0	0	0	0	0	0	1	4	0	10	0	0	1	1	0	4	0	0	1	0	1	0	0	6	4	4	5	4	0	0	0	4	1	0	0	0	4	1	0	0	1	10	0	3	1	1	0	2	0	2	0	0	2	0	0	1	12	0	0	0	2	1	0	1	9	5	0	0	2	0	0	6	7	21	0	6	2	2	6	8	1	0	10	4	0	2	4	0	6	3	0	6	2	3	2	25	3	0	0	1	0	0	0	0	0	0	2	0	0	0	6	0	3	4	0	0	0	0	0	0	0	1	4	1	0	1	4	5	0	0	0	11	2	0	0	6	6	0	0	2	5	0	4	2	0	2	0	3	9	7	5	0	2	0	2	7	1	2
FAGR_UCONN_00645	0	0	0	0	0	0	0	0	0	0	0	0	0	0	0	0	0	0	0	0	0	0	0	0	0	0	0	0	0	0	0	0	0	0	0	0	0	0	0	0	0	0	0	0	0	0	0	0	0	0	0	0	0	0	0	0	0	0	0	0	0	0	0	0	0	0	0	0	0	0	0	0	0	0	0	0	0	0	0	0	0	0	0	0	0	0	0	0	0	0	0	0	0	0	0	0	0	0	0	0	0	0	0	0	0	0	0	0	0	0	0	0	0	0	0	0	0	0	0	0	0	0	0	0	0	0	0	0	0	0	0	0	0	0	0	0	0	0	0	0	0	0	0	0	0	0	0	0	0	0	0	0	0	0	0	0	0	0	0	0	0	0	0	0	0	0	0	0	0	0	0	0	0	0	0	0	0	0	0	0	0	0	0	0	0	0	0	0	0	0	0	0	0	0	0	0	0	0	0	0	0	0	0	0	0	0	0	0	0	0	0	0	0	0	0	0	0	0	0	0	0	0
FAGR_UCONN_00646	128	18	187	34	117	553	53	33	316	147	207	71	126	349	242	1	68	186	1	13	260	50	477	517	457	231	508	736	184	367	362	561	74	172	110	106	329	346	280	141	462	150	861	223	290	1010	496	342	878	234	328	83	143	310	399	1003	490	2574	33	52	3	15	93	14	80	15	156	16	72	25	286	902	666	433	44	449	176	99	226	418	392	116	216	285	123	121	140	60	776	769	631	742	55	263	962	686	183	102	335	412	259	247	492	709	104	425	68	403	124	157	82	349	117	207	88	24	319	114	131	31	182	134	325	154	101	55	71	176	269	330	157	26	259	151	67	530	120	261	166	95	118	94	518	477	29	440	1221	84	52	437	67	48	671	90	333	127	148	171	143	290	178	189	109	66	284	25	46	81	25	112	45	52	69	27	584	17	166	123	18	51	49	36	194	126	17	262	298	128	354	368	79	480	623	78	139	160	330	113	115	613	344	261	335	127	122	198	448	93	220	400	258	270	367	30	210	94	306	50	460	752	165	211
FAGR_UCONN_00647	0	0	1	0	0	0	0	0	0	4	0	3	0	0	0	0	0	0	0	0	0	0	1	4	0	0	0	0	0	1	0	0	0	0	0	0	5	0	0	0	1	0	0	0	0	0	0	0	1	0	0	0	0	0	0	0	0	0	0	0	0	0	0	0	0	0	2	0	0	0	0	0	0	0	0	0	0	0	0	0	0	0	0	0	0	0	0	0	0	2	0	0	0	0	0	0	0	0	0	0	0	0	0	1	0	0	0	0	0	0	0	0	0	1	0	0	0	0	0	0	1	0	0	0	0	0	0	0	0	0	0	0	0	0	0	0	0	2	0	0	0	0	1	0	0	0	0	0	0	0	0	0	0	0	0	0	0	0	0	5	0	0	0	0	0	0	0	0	0	0	0	0	0	0	0	0	0	0	0	0	0	0	0	0	0	0	0	0	0	0	0	1	0	1	0	0	0	0	0	0	0	0	0	0	0	0	2	0	0	0	0	0	0	0	3	0	0	0	0	0	0	0
FAGR_UCONN_00648	0	0	0	0	0	0	0	0	0	0	0	0	0	0	0	0	0	0	0	0	0	0	0	0	0	0	0	0	0	0	0	0	0	0	0	0	0	0	0	0	0	0	0	0	0	0	0	0	0	0	0	0	0	0	0	1	0	1	0	0	0	0	3	0	0	0	0	0	0	0	0	0	0	0	0	0	0	0	0	0	0	0	0	0	0	0	0	0	0	0	0	0	0	0	0	0	0	0	0	0	0	0	0	0	0	0	0	0	0	0	0	0	0	0	0	0	0	0	0	0	0	0	0	0	0	0	0	0	0	0	0	0	0	0	0	2	0	0	0	0	0	0	0	0	0	0	0	0	0	0	0	0	0	0	2	0	0	0	0	0	0	0	0	0	6	0	0	3	0	0	0	0	0	0	0	0	0	0	0	0	0	0	0	0	0	0	0	0	0	0	0	0	0	0	0	0	0	0	0	0	0	0	0	0	0	0	0	0	0	0	0	0	0	0	0	0	0	0	0	0	0	0
FAGR_UCONN_00649	0	0	0	0	0	0	0	0	0	0	0	0	0	0	0	0	0	0	0	0	0	0	0	0	0	0	1	0	0	0	0	3	0	0	0	0	0	0	0	0	0	0	0	0	0	5	0	3	0	0	4	0	0	4	0	0	0	0	0	0	0	0	0	0	0	0	0	0	0	0	0	0	0	0	0	0	0	0	0	0	0	22	0	0	0	0	0	0	0	0	0	0	0	1	0	10	0	0	18	1	0	19	0	0	0	0	0	6	7	0	0	1	0	1	2	0	0	0	6	0	1	0	2	0	0	2	0	3	6	7	0	1	3	0	2	5	2	1	0	2	1	2	2	8	2	4	24	0	0	0	2	3	8	0	4	3	0	0	0	4	5	0	0	0	21	0	0	0	0	0	0	7	2	0	0	0	0	2	0	0	0	1	3	6	2	7	1	7	4	0	4	4	12	4	1	0	11	0	0	1	0	6	0	0	4	3	8	7	5	2	0	5	2	0	8	0	0	0	11	49	0	26
FAGR_UCONN_00650	3	0	0	0	0	0	0	0	1	0	0	0	1	0	0	0	0	0	0	0	1	0	0	1	0	0	0	2	1	0	0	0	3	0	0	0	0	5	1	0	2	0	8	0	2	0	0	0	0	2	0	1	0	2	1	4	0	6	3	0	0	0	0	0	0	0	0	0	0	0	0	2	0	0	0	0	0	0	0	0	0	0	0	0	0	0	0	0	6	0	0	3	0	0	2	2	0	0	0	0	0	1	1	0	1	5	1	0	2	0	0	0	0	0	2	0	0	0	2	0	0	0	0	0	0	0	0	2	0	0	0	0	0	0	0	11	0	0	0	2	0	0	0	2	0	0	1	0	1	1	0	0	0	0	5	0	0	0	0	0	2	0	1	1	0	0	0	0	0	0	0	4	0	0	0	0	0	0	0	0	0	0	0	0	0	1	0	0	2	0	0	0	0	0	2	0	0	0	0	0	0	0	0	1	0	0	0	0	0	0	0	0	0	1	0	0	0	0	0	2	0	1
FAGR_UCONN_00651	0	0	0	0	0	0	0	0	0	0	0	0	0	0	0	0	0	6	0	0	4	0	2	0	0	0	3	3	0	0	0	1	0	0	0	0	0	12	0	3	4	0	2	1	0	0	4	0	0	0	0	0	0	0	0	0	2	0	0	0	0	0	0	0	0	0	0	0	0	0	4	12	2	0	0	0	0	0	0	1	3	0	5	0	0	0	0	0	3	1	0	0	0	0	0	0	0	0	0	0	0	0	0	0	0	1	0	0	0	0	0	0	0	0	0	0	0	0	0	0	0	0	0	0	0	0	0	0	0	0	0	0	0	0	0	1	0	0	0	0	0	0	5	15	1	0	0	0	0	0	0	0	0	0	0	0	0	0	0	0	0	0	0	0	0	0	0	0	0	0	0	0	0	0	0	0	0	0	0	0	0	0	0	10	0	2	0	0	0	0	0	6	20	0	5	0	0	0	0	2	0	0	4	0	0	3	0	0	3	0	6	0	0	0	0	0	0	0	0	0	0	0
FAGR_UCONN_00652	0	1	0	0	2	0	0	0	0	0	8	0	0	0	0	0	0	0	0	0	0	0	0	0	0	0	0	0	0	0	0	0	0	0	0	0	0	0	0	0	0	0	0	0	0	0	0	0	0	0	0	0	0	0	0	0	0	2	1	0	0	0	2	0	4	1	2	0	0	0	0	0	0	0	0	0	0	0	0	0	0	0	0	0	0	0	0	0	0	0	0	0	0	0	0	0	0	0	0	0	0	0	0	0	0	0	0	0	0	0	0	0	0	0	0	0	0	0	0	0	0	0	0	0	0	0	0	0	0	0	0	0	0	0	0	0	0	0	0	0	0	0	0	0	0	0	0	0	0	0	0	0	0	0	0	0	0	0	0	0	0	0	0	0	0	0	0	1	0	0	0	4	0	0	0	0	1	0	0	0	0	0	0	0	1	0	0	0	0	1	0	0	0	0	0	3	0	0	0	0	0	0	0	0	0	0	0	0	0	0	0	0	0	0	0	0	0	0	0	0	0	0
FAGR_UCONN_00653	0	0	0	0	0	0	0	0	0	0	0	0	0	0	0	0	0	0	0	0	0	0	0	0	0	0	0	0	0	0	0	0	0	0	0	0	0	0	0	0	0	0	0	0	0	0	0	0	0	0	0	0	0	0	0	0	0	0	0	0	0	0	0	0	0	0	0	0	0	0	0	0	0	0	0	0	0	0	0	0	0	0	0	0	0	0	0	0	0	0	0	0	0	0	0	0	0	0	0	0	0	0	0	0	0	0	0	0	0	0	0	0	0	0	0	0	0	0	0	0	0	0	0	0	0	0	0	0	0	0	0	0	0	0	0	0	0	0	0	0	0	0	0	0	0	0	0	0	0	0	0	0	0	0	0	0	0	0	0	0	0	0	0	0	0	0	0	0	0	0	0	0	0	0	0	0	0	0	0	0	0	0	0	0	0	0	0	0	0	0	0	0	0	0	0	0	0	0	0	0	0	0	0	0	0	0	0	0	0	0	0	0	0	0	0	0	0	0	0	0	0	0
FAGR_UCONN_00654	1	0	0	0	0	0	0	0	1	0	0	0	0	0	0	0	0	0	0	0	5	0	0	6	4	0	2	2	3	0	0	0	1	0	0	0	7	0	1	0	0	0	4	1	0	0	0	0	0	0	0	0	0	8	0	8	0	0	0	0	0	0	0	0	2	0	0	0	0	3	1	0	0	1	0	0	0	0	0	0	0	0	0	0	0	0	1	0	18	4	0	0	0	0	0	2	13	0	0	0	0	0	1	2	3	0	0	1	0	0	0	0	0	7	0	0	0	0	0	0	0	0	0	0	0	0	0	1	0	0	1	0	2	3	0	2	0	0	0	0	3	0	0	8	0	0	1	0	0	1	0	0	17	1	0	0	0	0	0	0	0	0	0	0	0	0	0	1	0	0	0	0	17	0	4	0	0	0	4	0	0	0	0	0	0	0	0	0	0	1	0	2	0	0	0	1	0	0	0	0	0	0	0	0	1	0	0	1	0	0	0	0	0	0	0	0	0	0	0	0	0	0
FAGR_UCONN_00655	0	0	0	0	0	0	0	0	0	0	0	0	0	1	0	0	0	0	0	0	0	52	2326	566	3127	0	936	542	0	386	150	149	61	187	0	0	1282	590	0	448	6633	0	1487	590	24	14387	6742	0	16764	2596	2982	533	1176	1142	0	2	3791	22975	0	0	0	0	0	0	0	0	0	0	0	0	0	4	661	56	0	0	10	41	20	72	63	0	87	0	0	0	19	10	4	3015	2	1092	160	1079	874	0	225	49	617	23	45	864	0	0	1816	1594	0	0	0	2	0	2	0	0	3	0	0	0	0	0	0	0	8	0	0	0	19	78	0	21	3	0	11	7	4	47	26	36	23	6	21	65	101	0	6	1722	7304	105	105	1170	193	95	1306	696	1123	982	454	2373	563	773	421	1023	665	0	1671	0	0	0	0	0	0	0	0	0	0	0	0	0	0	0	0	0	0	0	0	105	147	16	227	4	53	565	89	19	103	43	125	38	10	106	47	29	197	0	45	894	3267	1098	1927	1564	0	7997	6440	467	2536	766	1608	29	1160	841	0	252
FAGR_UCONN_00656	0	0	0	0	0	0	0	0	0	0	0	0	0	0	0	0	0	0	0	0	0	0	0	0	0	0	0	0	0	0	0	0	0	0	0	0	0	0	0	0	0	0	0	0	0	0	0	0	0	0	0	0	0	0	0	0	0	0	0	0	0	1	0	0	0	0	0	0	0	1	0	0	0	0	0	0	0	0	0	0	0	0	0	0	0	0	0	0	0	0	0	6	0	0	0	0	0	0	0	0	0	0	0	0	0	0	0	0	0	0	0	0	0	0	0	0	0	0	0	0	0	0	0	0	0	0	0	0	0	0	0	0	0	0	0	0	0	0	0	0	0	0	0	0	0	0	0	0	0	0	0	0	0	0	0	0	0	0	0	0	0	0	0	0	0	0	0	1	0	0	0	2	0	0	0	0	0	0	0	0	0	0	0	0	0	0	0	0	0	0	0	0	0	0	0	0	0	0	0	0	0	0	0	0	0	0	0	0	0	0	0	0	0	0	0	0	0	0	0	0	0	0
FAGR_UCONN_00657	0	0	0	0	0	0	0	0	0	0	0	0	0	3	0	0	0	0	0	0	0	0	0	1	0	0	0	0	0	0	0	0	0	0	0	0	0	0	0	0	0	0	0	0	0	0	0	0	0	0	0	0	0	0	0	2	0	0	0	0	0	0	0	0	0	0	0	0	0	0	0	2	0	0	0	0	0	0	0	0	0	0	0	0	0	0	0	0	0	0	2	0	0	0	0	0	0	0	0	0	0	0	0	0	0	0	0	0	0	0	0	0	0	0	0	0	0	0	0	0	0	0	0	0	0	0	0	1	0	0	0	0	0	0	0	0	0	0	0	0	0	0	0	0	0	0	0	0	0	0	0	0	2	0	0	0	0	0	0	0	0	0	0	0	0	0	0	0	0	0	0	0	0	0	1	0	0	0	0	0	0	0	0	0	0	0	0	0	0	0	16	5	6	2	0	0	0	0	0	0	0	0	0	0	0	0	0	0	0	0	0	0	0	0	0	0	0	0	0	0	0	0
FAGR_UCONN_00658	0	0	0	0	0	1	0	0	0	0	0	0	0	0	0	0	0	0	0	0	1	0	0	0	0	0	0	0	0	0	0	0	0	0	0	1	0	0	0	0	0	0	0	0	0	0	0	0	0	0	0	0	0	0	0	0	0	2	0	0	0	0	0	0	0	0	0	0	0	0	0	0	0	0	0	0	0	0	0	0	0	0	0	0	0	0	0	0	0	1	0	0	0	0	0	0	0	0	0	0	0	0	0	0	0	0	0	0	0	0	0	0	0	0	0	0	0	0	0	0	0	0	0	0	0	0	0	0	0	0	0	0	0	0	0	0	0	0	0	0	0	0	0	0	0	0	2	0	0	0	0	0	0	0	0	0	0	0	0	0	0	0	0	0	0	0	0	0	0	0	0	0	0	0	0	0	0	0	0	0	0	0	0	0	0	0	0	0	0	0	0	0	0	0	0	0	0	0	0	0	0	0	0	0	0	0	0	0	0	0	0	0	0	0	0	0	0	0	0	0	0	0
FAGR_UCONN_00659	0	0	0	0	1	1	0	0	0	0	0	0	0	0	0	0	0	2	0	0	0	0	1	0	0	0	0	2	0	0	0	0	0	0	0	1	0	4	0	0	0	0	1	0	0	0	1	0	0	0	0	0	0	3	0	7	0	3	0	0	0	0	0	0	0	0	0	0	0	0	0	6	0	1	0	4	0	0	0	0	0	0	2	0	0	0	0	1	5	0	0	2	0	0	7	0	1	0	1	0	1	0	0	2	1	4	0	0	0	1	0	0	0	0	0	0	0	0	0	0	0	0	0	1	0	1	0	1	0	1	0	0	0	0	0	1	0	0	0	0	0	2	0	0	0	0	4	0	1	1	0	0	0	0	2	0	0	1	0	0	0	0	1	0	2	0	0	0	0	0	0	0	0	0	0	1	0	0	0	0	0	0	2	0	0	0	0	0	1	0	0	0	0	0	0	0	0	0	0	0	0	0	0	1	2	0	1	0	0	0	0	0	0	0	0	0	0	0	2	0	0	1
FAGR_UCONN_00660	0	0	0	1	0	0	0	0	0	0	0	0	0	0	0	0	0	6	0	0	0	0	0	4	0	1	0	0	0	2	0	0	0	0	0	0	2	0	0	0	1	0	5	2	0	0	1	0	0	0	0	0	0	0	0	4	0	3	0	0	0	0	0	0	0	0	0	0	0	0	0	0	0	0	0	0	0	0	0	0	0	0	0	0	0	0	2	0	2	2	0	4	0	0	0	0	0	0	0	0	4	0	0	0	0	0	0	6	0	1	0	0	3	0	0	0	3	0	5	0	6	0	0	0	0	2	0	4	2	5	2	0	4	1	4	4	1	2	0	0	1	1	10	11	0	6	11	0	0	0	0	0	10	1	3	1	0	1	10	1	1	0	0	0	0	0	6	0	0	0	0	0	3	0	0	0	0	2	2	0	0	0	2	0	0	0	3	0	4	1	0	2	0	0	1	0	2	0	0	0	0	0	6	6	0	0	0	0	0	9	5	0	3	0	2	0	0	0	0	0	0	0
FAGR_UCONN_00661	0	0	0	0	0	0	0	0	0	0	0	0	0	0	0	0	0	0	0	0	0	0	0	0	0	0	0	0	0	0	0	0	0	0	0	0	0	0	0	0	0	0	0	0	0	0	0	0	0	0	0	0	0	0	0	1	0	0	0	0	0	0	0	0	0	0	0	0	0	0	0	0	0	0	0	0	0	0	0	0	0	0	0	0	0	0	0	0	0	0	0	2	0	0	0	0	0	0	0	0	0	0	0	0	0	0	0	0	0	0	0	0	0	0	0	0	0	0	0	0	0	0	0	0	0	0	0	0	0	0	0	0	0	0	0	0	0	0	0	0	0	0	0	0	0	0	0	0	0	0	0	0	0	0	0	0	0	0	0	0	0	0	0	0	0	0	0	0	0	0	0	1	0	0	0	0	0	0	0	0	0	0	0	0	0	0	0	0	0	0	0	0	0	0	1	0	0	0	1	0	0	0	0	0	0	0	0	0	0	0	0	0	0	0	0	0	0	0	0	0	0	0
FAGR_UCONN_00662	0	0	0	0	0	0	0	0	0	0	0	0	0	0	0	0	0	0	0	0	0	0	0	0	0	0	0	0	0	0	0	0	0	0	0	0	0	0	0	0	0	0	0	0	0	0	0	0	0	0	0	0	0	0	0	0	0	0	0	0	0	0	0	0	0	0	0	0	0	0	0	0	0	0	0	0	0	0	0	0	0	0	0	0	0	0	0	0	0	0	0	0	0	0	0	0	0	0	0	0	0	0	0	0	0	0	0	0	0	0	0	0	0	0	0	0	0	0	0	0	0	0	0	0	0	0	0	0	0	0	0	0	0	0	0	0	0	0	0	0	0	0	0	0	0	0	0	0	0	0	0	0	0	0	0	0	0	0	0	0	0	0	0	0	0	0	0	0	0	0	0	0	0	0	0	0	0	0	0	0	0	0	0	0	0	0	0	0	0	0	0	0	0	0	0	0	0	0	0	0	0	0	0	0	0	0	0	0	0	0	0	0	0	0	0	0	0	0	0	0	0	0
FAGR_UCONN_00663	0	0	0	0	0	0	0	0	0	0	0	0	0	0	0	0	0	0	0	0	0	0	0	0	0	0	0	0	0	0	0	0	0	0	0	0	0	0	0	0	0	0	0	0	0	0	0	0	0	0	0	0	0	0	0	0	0	0	0	0	0	0	0	0	0	0	0	0	0	0	0	0	0	0	0	0	0	0	0	0	0	0	0	0	0	0	0	0	0	0	0	0	0	0	0	0	0	0	0	0	0	0	0	0	0	0	0	0	0	0	0	0	0	0	0	0	0	0	0	0	0	0	0	0	0	0	0	0	0	0	0	0	0	0	0	0	0	0	0	0	0	0	0	0	0	0	0	0	0	0	0	0	0	0	0	0	0	0	0	0	0	0	0	0	0	0	0	0	0	0	0	0	0	0	0	0	0	0	0	0	0	0	0	0	0	0	0	0	0	0	0	0	0	0	0	0	0	0	0	0	0	0	0	0	0	0	0	0	0	0	0	0	0	0	0	0	0	0	0	0	0	0
FAGR_UCONN_00664	0	0	0	0	0	0	0	0	1	0	0	0	0	0	0	0	0	0	0	0	0	0	0	0	0	0	0	0	0	0	0	2	0	0	0	0	0	0	0	0	0	0	0	0	0	2	1	0	0	0	0	0	0	0	0	2	0	0	0	0	0	0	0	0	0	0	0	0	0	0	0	0	0	0	0	0	0	0	0	0	0	0	0	0	0	0	0	0	1	0	0	4	0	0	0	0	0	0	0	0	2	0	0	0	1	0	0	0	0	0	0	0	0	0	0	0	0	0	0	0	0	0	0	0	0	0	0	1	0	0	0	0	0	0	0	3	0	0	0	0	0	0	0	0	1	0	0	0	0	2	0	0	4	0	0	0	0	0	0	0	0	2	0	0	0	0	0	0	0	0	0	0	0	0	0	0	0	0	0	0	0	0	0	0	0	0	2	0	0	0	2	0	0	0	0	0	0	0	0	2	0	0	2	2	0	0	0	0	0	0	1	1	0	1	0	0	2	0	0	0	0	0
FAGR_UCONN_00665	3	0	15	0	0	5	0	0	1	0	2	0	0	4	0	0	1	4	0	0	1	2	3	9	0	2	0	2	1	0	0	3	1	0	0	0	0	3	0	0	1	0	53	0	0	0	5	0	5	0	0	0	1	0	1	0	3	27	0	2	0	2	2	0	0	0	3	0	0	0	5	8	6	1	0	0	0	0	0	2	2	0	1	0	0	0	0	0	7	3	6	28	1	0	4	0	0	0	0	4	0	0	0	0	0	4	0	0	0	0	0	2	0	0	5	0	0	0	19	0	0	0	2	0	0	0	0	0	2	8	0	0	0	0	0	7	2	0	3	2	4	0	4	1	2	0	0	0	1	1	0	0	2	0	4	0	2	2	0	10	2	0	0	0	2	0	0	1	0	0	3	0	0	1	0	0	0	0	0	0	0	0	0	2	0	0	0	0	5	0	0	3	2	0	1	0	0	2	0	0	0	0	0	1	0	3	0	0	2	0	0	0	0	0	2	0	9	0	0	0	0	0
FAGR_UCONN_00666	0	0	0	1	0	0	0	0	0	0	0	0	0	0	0	0	0	0	0	1	0	0	5	0	0	4	0	3	0	0	0	0	0	0	0	0	0	0	0	0	0	0	0	0	0	3	2	0	2	0	0	0	1	0	0	4	2	0	0	0	0	0	0	0	0	0	0	0	0	0	0	0	0	1	0	0	0	0	0	0	0	0	0	0	0	0	2	0	0	0	0	0	0	0	0	0	0	0	0	1	0	0	1	0	0	2	0	0	0	0	0	0	0	0	0	0	0	0	0	0	2	0	6	0	2	0	0	3	0	0	0	0	0	0	0	4	0	1	2	1	0	0	0	0	0	10	1	0	0	2	0	0	0	0	1	0	6	0	0	2	0	0	0	0	0	0	0	0	0	0	0	0	0	0	0	0	0	0	1	0	0	0	0	0	0	5	2	1	1	0	0	0	0	0	0	0	10	1	0	5	0	1	0	0	1	1	0	0	2	0	0	0	0	0	0	0	0	0	3	0	0	0
FAGR_UCONN_00667	0	0	0	0	0	0	0	0	0	0	0	0	0	0	0	0	0	0	0	0	0	0	0	0	0	0	0	0	0	0	0	0	0	0	0	0	0	0	0	0	0	0	0	0	0	0	0	0	0	0	0	0	0	0	0	0	0	0	1	0	0	0	0	0	0	0	0	0	0	0	0	0	1	0	0	0	0	0	0	0	0	0	0	0	0	0	0	0	0	0	0	0	0	0	0	0	0	0	0	0	0	0	0	0	0	0	0	0	0	0	0	0	0	0	0	0	0	0	0	0	0	0	0	0	0	0	0	0	0	0	0	0	0	0	0	0	1	0	0	0	0	2	0	2	0	0	0	0	0	1	0	0	0	0	0	0	0	0	0	0	0	0	0	0	0	0	0	0	0	0	0	0	0	0	0	0	0	0	0	0	0	0	0	0	0	0	0	0	0	1	0	0	0	0	0	0	0	0	0	0	0	0	0	0	0	0	0	0	0	0	0	0	0	0	0	0	0	0	0	0	0	0
FAGR_UCONN_00668	0	0	0	0	0	0	0	0	0	0	0	0	0	0	0	0	0	0	0	0	0	0	0	0	0	0	0	0	0	0	0	0	0	0	0	0	0	0	0	0	0	0	2	0	0	0	0	0	0	0	0	0	0	0	0	0	0	0	0	0	0	0	0	0	0	0	0	0	0	0	0	0	0	0	0	0	0	0	0	0	0	0	0	0	0	0	0	0	0	0	0	0	0	0	0	0	0	0	2	0	0	0	0	0	0	0	0	0	0	0	0	0	0	0	0	0	0	0	0	0	0	0	0	0	0	0	0	0	0	0	0	0	0	0	0	0	0	0	0	0	0	0	0	0	0	0	0	0	0	0	0	0	0	0	0	0	0	0	0	0	0	0	0	0	0	0	0	0	0	0	0	0	0	0	0	0	0	0	0	0	0	0	0	0	0	0	0	0	0	0	0	0	0	0	0	0	0	0	0	0	0	0	0	0	0	0	0	0	0	0	0	0	0	0	0	0	0	0	0	0	0	0
FAGR_UCONN_00669	0	0	0	0	0	0	0	0	0	0	0	0	0	0	0	0	0	0	0	0	0	0	0	0	0	0	0	0	0	0	0	0	0	0	0	0	0	0	0	0	0	0	0	0	0	0	0	0	0	0	0	0	0	0	0	0	0	0	0	0	0	0	0	0	0	0	0	0	0	0	0	0	0	0	0	0	0	0	0	0	0	0	0	0	0	0	0	0	0	0	2	0	0	0	0	0	0	0	0	0	0	0	0	0	0	0	0	0	0	0	0	0	0	0	0	0	0	0	0	0	0	0	0	0	0	0	0	0	0	0	0	0	0	0	0	0	0	0	0	0	0	0	0	0	0	0	0	0	0	0	0	0	0	0	0	0	0	0	0	0	0	0	0	0	0	0	0	0	0	1	0	0	0	0	0	0	0	0	0	0	0	0	0	0	0	0	0	0	0	0	0	0	0	0	0	0	0	0	0	0	0	0	0	0	0	0	0	0	0	0	0	0	0	0	0	0	0	0	0	0	0	0
FAGR_UCONN_00670	1	0	0	0	0	0	0	0	0	0	0	1	0	0	0	0	0	0	0	0	0	0	0	0	0	0	0	7	0	0	0	0	0	0	0	0	0	0	0	2	0	0	2	0	0	0	5	0	1	0	0	1	0	0	0	0	0	2	0	0	0	0	0	0	0	0	0	0	0	0	0	0	0	1	0	0	0	1	0	0	0	0	0	0	1	0	0	0	2	2	4	0	0	0	10	0	1	0	0	0	0	0	1	0	0	0	0	0	0	0	0	0	0	0	0	0	0	0	0	0	0	0	0	0	0	0	0	0	0	0	0	0	0	0	0	0	0	0	0	0	0	0	0	0	0	0	0	1	0	0	0	0	0	0	0	0	0	0	0	0	0	0	0	0	0	0	0	0	0	0	0	0	0	0	0	0	0	0	0	0	0	0	0	0	0	0	2	0	0	0	0	0	0	0	0	0	0	0	0	0	0	0	0	0	0	0	0	0	0	0	0	0	0	0	0	0	0	0	0	0	0	0
FAGR_UCONN_00671	1	0	1	0	0	9	0	0	0	0	1	0	0	1	0	0	0	2	0	0	0	2	1	4	2	0	0	5	0	2	2	2	0	12	0	0	4	0	1	2	0	0	22	0	0	0	0	21	1	0	0	0	0	5	0	0	1	16	0	0	0	0	1	0	0	0	0	1	0	0	1	6	2	0	0	0	0	0	0	0	0	0	0	0	0	0	0	0	2	12	0	0	0	0	0	2	6	0	0	0	0	0	0	2	0	0	0	0	0	0	0	14	0	0	3	0	0	0	0	0	0	18	3	0	0	0	0	0	1	7	3	0	0	0	0	1	0	0	0	0	0	0	0	2	0	0	0	0	0	2	0	0	5	0	1	0	0	0	0	6	0	0	0	0	0	1	0	1	0	3	0	0	0	0	7	0	0	0	0	0	0	0	3	10	0	0	0	0	2	2	0	1	7	0	0	0	0	1	0	0	0	0	0	0	0	0	2	0	0	0	0	0	0	0	0	0	0	0	0	0	0	0
FAGR_UCONN_00672	1	0	0	0	0	0	0	0	0	0	0	0	0	0	0	0	0	0	0	0	0	0	1	2	0	0	0	0	0	0	0	0	0	0	0	0	1	0	0	0	0	0	2	0	0	0	0	0	0	0	0	0	0	0	0	2	0	1	0	0	0	0	0	0	0	0	0	0	0	0	0	0	5	0	0	0	0	0	0	0	0	0	0	0	0	0	0	0	1	0	0	0	0	0	0	0	0	0	0	0	0	0	0	2	0	0	0	0	0	0	0	0	0	0	0	0	0	0	0	0	0	0	0	0	0	0	0	0	0	0	0	0	0	0	0	1	0	0	0	0	0	0	0	0	0	0	0	0	0	0	0	0	0	0	0	0	0	0	0	0	0	0	0	0	0	0	0	0	0	0	0	0	0	0	0	0	0	0	0	0	0	0	0	0	0	0	0	0	0	0	0	0	0	0	0	0	0	0	0	0	0	0	0	0	0	0	0	0	0	0	0	0	0	0	0	0	0	0	0	0	0	0
FAGR_UCONN_00673	0	0	7	6	6	43	9	0	18	8	8	1	37	22	32	189	12	30	10	0	13	11	6	75	10	12	40	14	20	43	7	41	8	29	0	11	39	41	35	46	40	9	170	18	43	48	71	82	137	45	68	32	17	280	66	167	65	94	2	8	3	1	6	2	5	2	23	6	8	56	6	61	75	90	0	17	0	0	18	125	57	0	14	72	0	28	23	0	72	61	45	143	2	21	96	92	111	6	54	36	227	77	94	85	54	4	4	15	26	18	0	33	24	41	26	7	12	8	30	0	31	0	22	23	8	0	31	16	57	51	5	1	18	18	13	27	16	28	13	9	4	7	61	46	3	16	158	34	7	24	0	5	56	14	49	61	6	20	6	36	18	8	22	22	119	30	11	21	15	42	27	22	21	0	171	3	17	58	5	16	15	7	38	13	1	34	30	51	57	8	14	133	44	5	14	61	55	10	6	75	28	57	157	25	15	44	163	10	13	124	30	42	100	8	26	35	72	0	28	107	139	43
FAGR_UCONN_00674	0	0	0	0	0	0	0	0	0	0	0	0	0	0	0	0	0	0	0	0	0	0	0	0	0	0	0	0	0	0	0	0	0	0	0	0	0	0	0	0	0	0	0	0	0	0	0	0	0	0	0	0	0	0	0	0	0	0	0	0	0	0	0	0	0	0	0	0	0	0	0	0	0	0	0	0	0	0	0	0	0	0	0	0	0	0	0	0	0	0	0	0	0	0	0	0	0	0	0	2	0	0	0	0	0	0	0	0	0	0	0	0	0	0	0	0	0	0	0	0	0	0	0	0	0	0	0	0	0	0	0	0	0	0	0	0	0	0	0	0	0	0	0	0	0	0	0	0	0	0	0	0	0	0	0	0	0	0	0	0	0	0	0	0	0	0	0	0	0	0	0	0	0	0	0	0	0	0	0	0	0	0	0	0	0	0	0	0	0	0	0	0	0	0	0	0	0	0	0	0	0	0	0	0	0	0	0	0	0	0	0	0	0	0	0	0	0	0	0	0	0	0
FAGR_UCONN_00675	0	0	0	0	0	0	0	0	0	0	0	0	0	0	0	0	0	0	0	0	0	0	0	0	0	0	0	0	0	0	0	0	0	0	0	0	2	0	0	0	0	0	0	0	0	0	0	0	0	0	0	0	0	0	0	0	0	0	0	0	0	0	0	0	0	0	0	0	0	0	0	0	0	0	0	0	0	0	0	0	0	0	0	0	0	0	0	0	0	0	0	0	0	0	0	0	0	0	0	0	0	0	0	0	0	0	0	0	0	0	0	0	0	0	0	0	0	0	0	0	0	0	0	0	0	0	0	0	0	0	0	0	0	0	0	1	0	0	0	0	0	0	0	0	0	0	0	0	0	0	0	0	0	0	0	0	0	0	0	0	0	0	0	0	0	0	0	0	0	0	0	0	0	0	0	0	0	0	0	0	0	0	0	0	0	0	0	0	0	0	0	0	0	0	0	0	0	0	0	0	1	0	0	0	0	0	0	0	0	0	0	0	0	0	0	0	0	0	0	0	0	0
FAGR_UCONN_00676	0	0	0	0	0	0	0	0	0	0	0	0	0	0	0	0	0	0	0	0	0	0	0	0	0	0	0	0	0	0	0	0	0	0	0	0	0	0	0	0	0	0	0	0	0	0	0	0	0	0	0	0	0	0	0	0	0	0	0	0	0	0	0	0	0	0	0	0	0	0	0	0	0	0	0	0	0	0	0	0	0	0	0	0	0	0	0	0	0	0	0	0	0	0	0	0	0	0	0	0	0	0	0	0	0	0	0	0	0	0	0	0	0	0	0	0	0	0	0	0	0	0	0	0	0	0	0	0	0	0	0	0	0	0	0	0	3	0	0	0	0	0	0	0	0	0	0	0	0	0	0	0	0	0	0	0	2	0	0	0	0	0	0	0	0	0	0	0	0	0	0	0	0	0	0	0	0	0	0	0	0	0	0	0	0	0	0	0	0	0	0	0	0	0	0	0	0	0	0	0	0	0	0	0	0	0	0	0	0	0	0	0	0	0	0	0	0	0	17	0	0	0
FAGR_UCONN_00677	1	0	0	1	1	2	0	1	0	0	0	0	2	4	0	0	0	0	0	0	1	0	2	4	4	0	0	2	1	2	0	2	1	0	0	0	4	4	1	1	0	0	8	1	0	0	7	2	0	0	1	3	1	8	0	6	2	17	0	0	0	0	0	0	4	0	2	0	1	1	2	2	4	0	1	0	0	1	0	0	2	0	0	2	2	1	0	0	0	2	0	2	1	2	4	0	2	0	4	8	2	0	1	0	1	5	0	0	1	0	0	0	0	2	2	0	2	0	0	0	0	0	0	0	4	0	0	2	2	2	1	0	0	0	0	3	0	0	1	1	3	0	2	0	0	0	6	1	1	0	0	0	7	1	0	0	0	1	0	2	0	0	0	2	0	0	0	0	0	0	0	0	4	0	0	0	0	0	0	0	0	0	0	0	0	0	4	0	12	0	0	2	0	1	3	0	4	1	1	2	0	2	0	2	0	1	0	0	0	2	1	2	0	1	0	0	1	0	0	0	1	1
FAGR_UCONN_00678	0	0	2	0	0	0	0	0	0	0	0	0	0	2	0	0	0	0	0	0	0	0	0	0	0	0	0	0	0	2	0	0	0	0	0	0	0	2	1	1	0	0	8	0	0	0	0	0	2	0	2	0	0	10	0	10	4	12	0	0	0	0	0	0	0	0	0	0	0	0	0	3	0	0	0	2	0	0	0	0	2	0	0	0	0	0	2	0	7	4	0	0	0	4	2	0	0	0	6	0	2	0	1	0	0	1	0	1	0	0	0	0	0	0	0	0	0	2	0	0	0	0	4	0	0	0	0	3	2	2	0	0	0	0	0	3	0	0	0	0	1	1	4	0	0	0	4	1	0	3	0	0	5	0	0	2	2	0	0	2	0	0	0	2	0	0	0	0	0	0	0	0	0	0	0	0	0	4	0	0	0	0	0	0	0	4	0	0	0	0	0	2	0	0	1	0	0	0	0	0	0	1	1	0	0	1	2	0	6	0	1	6	1	5	0	0	2	1	2	0	0	0
FAGR_UCONN_00679	7	0	12	1	9	20	3	3	8	0	3	0	0	15	7	0	4	3	10	2	3	1	10	23	39	6	14	64	7	18	15	5	0	0	0	3	48	15	4	2	16	12	3	9	0	12	16	45	28	0	3	0	8	0	7	6	61	106	12	3	2	5	3	2	7	6	15	0	26	47	30	6	28	1	1	11	0	3	0	10	17	0	0	5	0	9	2	0	14	55	7	0	1	3	10	4	0	0	28	4	3	22	8	6	9	12	1	12	3	1	0	0	2	17	0	0	4	0	3	1	4	9	3	1	0	6	5	3	8	9	3	0	1	5	6	16	4	0	0	4	2	6	13	4	0	0	0	0	0	6	0	0	7	1	6	0	4	0	2	10	0	10	0	0	6	10	19	36	63	73	139	136	125	10	50	22	19	20	6	16	43	6	65	16	7	1	5	3	22	4	0	19	35	7	4	5	18	5	5	5	1	10	14	2	5	0	5	8	7	14	24	22	24	6	0	0	15	0	16	0	0	0
FAGR_UCONN_00680	0	0	0	0	0	0	0	0	0	0	0	0	0	0	0	0	0	0	0	0	0	0	0	0	0	0	0	0	0	0	0	0	0	0	0	0	0	0	0	0	0	0	0	0	0	0	0	0	0	0	0	0	0	0	0	0	0	0	0	0	0	0	0	0	0	0	0	0	0	0	0	0	0	0	0	0	0	0	0	0	0	0	0	0	0	0	0	0	0	0	0	0	0	0	0	0	0	0	0	0	0	0	0	0	0	0	0	0	0	0	0	0	0	0	0	0	0	0	0	0	0	0	0	0	0	0	0	0	0	0	0	0	0	0	0	0	0	0	0	0	0	0	0	0	0	0	0	0	0	0	0	0	0	0	0	0	0	0	0	0	0	0	0	0	0	0	0	0	0	0	0	0	0	0	0	0	0	0	0	0	0	0	0	0	0	0	0	0	0	0	0	0	0	0	0	0	0	0	0	0	0	0	0	0	0	0	0	0	0	0	0	0	0	0	0	0	0	0	0	0	0	0
FAGR_UCONN_00681	0	0	0	0	0	0	0	0	0	0	0	0	0	0	0	0	0	0	0	0	0	0	0	0	0	0	0	0	0	0	0	0	0	0	0	0	0	0	0	0	0	0	0	0	0	0	0	0	0	0	0	0	0	0	0	1	0	0	0	0	0	0	0	0	0	0	0	0	0	0	0	0	0	0	0	0	0	0	0	0	0	0	0	0	0	0	0	0	2	0	0	0	0	0	0	0	0	0	0	0	0	0	0	0	0	0	0	0	0	0	0	0	0	0	0	0	0	0	0	0	0	0	0	0	0	0	0	0	0	0	0	0	0	0	0	0	0	0	0	0	0	0	0	0	0	0	0	0	0	0	0	0	0	0	0	0	0	0	0	0	0	0	0	0	0	0	0	0	0	0	0	0	0	0	0	0	0	0	0	0	0	0	0	0	0	0	0	0	0	0	0	0	0	0	0	0	0	0	0	0	0	0	0	1	0	0	0	0	0	0	0	0	0	0	0	0	0	0	0	0	0	0
FAGR_UCONN_00682	0	0	0	0	0	0	0	0	0	5	0	0	0	0	0	0	0	0	0	0	0	0	0	4	0	0	0	1	0	2	0	7	0	0	0	0	0	0	0	0	0	0	1	0	0	0	1	0	0	0	0	0	0	0	0	0	0	0	0	0	0	0	0	0	0	0	0	0	0	0	0	0	1	2	0	0	0	8	0	3	0	36	0	0	0	0	17	0	0	0	0	6	0	0	12	0	0	0	0	0	0	0	0	0	0	0	0	0	0	1	0	0	0	0	0	0	0	0	0	0	0	0	4	0	0	0	0	0	0	2	0	0	0	0	0	3	0	0	0	0	4	8	3	0	0	0	0	0	0	0	0	0	0	0	6	0	0	0	0	0	0	0	0	0	0	0	0	0	0	0	0	0	0	0	0	0	2	0	0	0	0	0	0	0	0	0	2	0	1	0	0	2	0	0	1	0	0	2	1	0	0	2	0	5	0	0	0	0	0	0	0	0	0	0	0	0	0	0	0	0	0	0
FAGR_UCONN_00683	129	48	133	11	53	392	185	40	180	53	680	167	308	962	345	226	100	776	406	35	863	248	1923	2123	799	242	2121	1242	255	657	409	1195	117	99	105	279	2787	383	660	782	1525	466	4972	452	133	7709	1040	433	1884	381	1078	251	376	877	599	2437	2230	8026	135	175	28	34	256	27	114	51	512	25	154	470	2757	650	1932	976	0	884	97	67	804	864	792	668	358	575	64	56	425	240	2061	1560	970	2857	101	622	2640	5705	678	364	1628	782	886	640	454	1168	629	700	183	594	226	254	56	311	184	270	243	12	456	223	142	27	427	62	653	121	185	30	284	609	545	1034	100	45	605	747	647	752	395	939	204	153	155	222	1040	868	76	941	2709	227	159	642	350	56	1168	421	578	245	404	292	77	842	266	186	141	248	1668	181	207	220	233	196	468	193	558	92	1142	129	376	574	100	291	447	51	769	444	47	676	910	328	1067	241	596	17126	13291	287	205	246	1247	616	108	1239	308	769	1304	319	137	3134	4357	450	1440	1899	1118	689	1213	189	1046	354	2440	151	1288	1813	1210	1080
FAGR_UCONN_00684	0	0	0	0	0	0	0	0	0	4	0	0	0	0	0	0	0	0	0	0	0	0	0	0	0	0	0	0	2	0	0	0	0	0	0	0	0	0	0	0	0	0	0	0	0	0	0	0	0	0	0	0	3	0	0	2	0	8	0	0	0	0	0	0	0	0	0	0	0	0	0	0	0	0	0	0	0	0	16	0	0	0	0	0	0	0	0	0	0	0	0	2	0	0	0	8	0	0	0	0	0	0	0	0	0	3	0	0	0	0	0	0	0	0	0	0	0	0	0	0	0	0	0	0	0	0	0	0	0	0	0	0	0	0	0	0	0	0	0	0	0	4	0	0	0	0	1	0	0	0	0	0	0	0	0	0	0	1	0	0	0	0	0	0	0	0	0	0	0	0	0	0	0	0	0	0	0	0	0	0	0	0	0	0	0	0	0	0	0	0	0	2	0	0	0	0	0	0	0	0	0	0	0	0	0	0	0	0	2	0	0	0	0	0	0	0	0	0	2	0	0	0
FAGR_UCONN_00685	0	0	38	0	0	0	0	0	0	0	0	0	7	7	1	0	3	0	0	0	0	0	0	0	0	0	0	0	0	0	0	0	0	0	0	0	0	0	0	0	0	0	0	0	0	0	0	0	0	0	0	0	0	0	0	0	0	0	0	0	0	0	0	0	0	0	9	0	8	0	1	0	30	0	0	0	0	0	0	5	0	0	0	0	0	0	0	0	0	4	17	0	0	0	0	0	0	0	0	0	0	0	0	0	0	0	0	13	0	0	0	0	0	0	0	0	0	0	6	0	0	0	0	0	0	0	0	3	0	0	0	0	0	0	0	0	0	0	0	0	0	0	6	0	0	0	0	0	0	0	0	0	0	0	0	0	0	0	0	0	0	0	0	0	0	0	5	0	0	0	0	0	0	0	4	0	2	2	0	0	0	1	2	0	0	0	15	0	0	0	0	0	0	0	1	0	2	0	0	0	0	0	0	0	0	0	0	0	0	0	0	0	0	0	0	0	0	0	0	0	0	0
FAGR_UCONN_00686	0	0	0	0	0	0	0	0	0	0	0	0	0	0	0	0	0	0	0	0	0	0	0	0	0	0	0	0	0	0	0	0	0	0	0	0	0	0	0	0	0	0	0	0	0	0	0	0	0	0	0	0	0	0	0	0	0	1	0	0	0	0	0	0	0	0	0	0	0	0	0	0	0	0	0	0	0	0	0	0	0	0	0	0	0	0	0	0	0	0	0	0	0	0	0	0	0	0	0	0	0	0	0	0	0	0	0	0	0	0	0	0	0	0	0	0	0	0	0	0	0	0	0	0	0	0	0	0	0	0	0	0	0	0	0	0	0	0	0	0	0	0	0	0	0	0	0	0	0	0	0	0	0	0	0	0	0	0	0	0	0	0	0	0	0	0	0	0	0	0	0	0	0	0	0	0	0	0	0	0	0	0	0	0	0	0	0	0	0	0	0	0	0	0	0	0	0	0	0	0	0	0	0	0	0	0	0	0	0	0	0	0	0	0	0	0	0	0	0	0	0	0
FAGR_UCONN_00687	0	0	4	0	0	15	4	0	0	0	2	0	0	10	3	0	1	16	43	0	4	0	9	11	5	1	2	6	0	2	0	5	0	0	24	0	7	16	3	23	54	111	51	55	57	116	11	137	36	28	125	9	96	36	27	62	89	642	3	0	0	0	2	0	1	1	14	0	0	2	18	6	17	48	0	23	0	7	42	8	0	0	0	0	0	8	6	85	16	16	25	51	2	13	0	63	7	14	7	16	101	0	10	40	3	19	1	15	6	11	0	38	3	12	10	0	4	0	0	1	6	3	18	4	0	0	8	7	8	5	0	0	3	4	16	13	14	6	8	0	2	5	11	3	0	33	244	28	3	16	42	0	20	57	20	29	27	33	2	0	28	7	3	7	48	2	4	16	2	25	17	14	13	1	2	5	0	36	4	8	4	3	12	12	0	4	10	0	11	0	0	39	69	3	3	3	27	8	5	8	16	4	6	4	1	219	349	53	79	255	67	62	37	30	42	69	160	15	100	134	66	22
FAGR_UCONN_00688	0	0	0	0	0	0	0	0	0	0	0	0	0	0	0	0	0	0	0	0	0	0	0	0	0	0	0	0	0	0	0	0	0	0	0	0	0	0	0	0	0	0	0	0	0	0	1	0	0	0	0	0	0	0	0	0	0	0	0	0	0	0	0	0	0	0	0	0	0	0	0	0	0	0	0	0	0	0	0	0	0	0	0	0	0	0	0	0	0	0	0	0	0	0	0	0	0	0	0	0	0	0	0	0	0	0	0	0	0	0	0	0	0	0	0	0	0	0	0	0	0	0	0	0	0	0	0	0	0	0	0	0	0	0	0	0	0	0	0	0	0	0	0	0	0	0	0	0	0	0	0	0	0	0	0	0	0	0	0	0	0	0	0	0	0	0	0	0	0	0	0	0	0	0	0	0	0	0	0	0	0	0	0	0	0	0	0	0	0	0	0	0	0	0	0	0	0	0	0	0	0	0	0	0	0	0	0	0	0	0	0	0	0	0	0	0	0	0	0	0	0	0
FAGR_UCONN_00689	3	0	0	0	0	9	0	0	0	9	0	0	5	0	0	0	0	0	0	0	0	0	0	4	2	0	2	0	0	0	0	6	0	0	0	0	2	0	1	0	0	0	4	0	0	0	0	0	0	0	0	0	0	0	0	0	0	4	0	0	0	0	0	0	0	0	0	0	0	0	1	1	4	0	0	0	0	0	0	0	0	0	0	0	0	0	1	0	2	0	0	0	0	6	0	0	0	0	0	2	0	0	3	0	0	2	0	0	0	0	0	0	1	2	1	0	4	0	0	0	0	9	0	1	0	0	0	0	0	2	0	0	2	0	0	1	0	1	0	0	1	0	0	0	0	0	0	0	0	3	0	0	0	0	0	0	0	10	0	0	0	22	0	0	0	0	0	0	0	3	0	0	0	0	2	0	0	0	0	0	0	0	0	2	0	0	0	0	3	0	7	2	2	0	0	0	0	0	0	0	0	0	0	0	0	1	0	0	0	0	0	0	0	0	0	0	8	0	0	0	0	0
FAGR_UCONN_00690	7	0	21	1	8	34	8	0	27	0	40	3	0	12	14	0	2	15	1	1	28	5	63	69	35	23	61	100	8	66	64	63	2	32	30	9	91	41	20	45	45	17	70	19	24	120	75	79	177	16	31	6	9	54	27	64	64	321	0	14	2	2	5	2	6	1	4	3	2	18	63	154	83	57	0	117	0	0	56	78	4	0	4	77	0	27	17	15	160	115	86	140	13	23	144	60	52	12	96	33	45	71	57	185	48	55	7	35	0	13	0	21	3	24	7	0	25	8	25	1	30	12	16	8	0	0	20	34	62	91	24	0	68	47	17	88	21	40	19	18	11	26	67	63	8	2	144	5	17	41	15	2	97	13	73	42	20	27	5	65	19	27	24	5	48	4	1	14	3	21	2	4	7	0	11	0	8	6	0	3	8	3	19	6	0	26	54	27	67	25	32	110	111	12	26	22	30	23	12	89	43	69	51	18	17	52	108	15	25	64	19	75	74	8	47	0	69	0	0	141	28	68
FAGR_UCONN_00691	0	0	0	0	1	0	0	0	0	0	8	0	0	0	0	0	0	0	0	0	1	0	0	9	0	0	0	2	0	2	6	9	0	0	0	0	16	0	1	0	0	0	12	0	0	0	2	0	2	0	1	0	0	15	3	0	9	17	0	0	0	0	3	0	0	4	3	0	0	1	2	9	2	8	0	3	0	0	0	2	0	0	0	0	0	0	5	0	16	0	0	9	0	0	5	23	0	0	0	0	9	1	1	0	1	0	0	0	4	0	0	0	0	0	0	0	0	0	0	0	0	0	0	0	0	0	0	1	2	0	0	0	0	1	0	0	0	1	0	0	0	0	0	0	0	1	0	0	0	0	0	0	4	0	0	0	0	0	0	0	0	0	0	0	0	0	0	2	0	0	0	0	1	0	0	0	0	0	0	0	0	0	2	0	0	0	10	0	1	0	0	0	0	0	0	0	0	0	0	0	0	0	0	0	0	0	1	3	0	0	0	0	4	0	0	0	0	0	0	0	0	0
FAGR_UCONN_00692	0	0	0	0	0	0	0	0	0	0	0	0	0	0	0	0	0	0	0	0	0	0	0	0	0	0	0	0	0	0	0	0	0	0	0	0	0	0	0	0	0	0	2	0	0	0	0	0	0	0	0	0	0	0	0	0	0	0	0	0	0	0	0	0	0	0	0	0	0	0	0	0	0	0	0	0	0	0	0	0	0	0	0	0	0	0	0	0	0	2	0	1	0	0	0	0	1	0	0	0	0	0	0	0	0	1	0	0	0	0	0	0	0	0	0	0	0	0	0	0	0	0	0	0	0	0	0	0	0	0	0	0	0	0	0	0	0	0	0	0	0	0	0	0	0	0	0	0	0	0	0	0	0	0	0	0	0	0	0	0	0	0	0	0	0	0	0	0	0	0	0	0	0	0	0	0	0	0	0	0	0	0	0	0	0	0	0	0	0	0	0	0	0	0	0	0	0	0	0	0	0	0	0	0	0	0	0	0	0	0	0	0	0	0	0	0	0	0	0	0	0	0
FAGR_UCONN_00693	0	0	0	0	0	0	0	0	0	0	0	0	0	0	0	0	0	0	0	0	2	0	0	0	0	0	0	0	1	0	0	3	0	0	0	0	0	0	1	0	0	0	0	0	0	0	0	0	0	0	0	0	0	0	0	2	0	0	0	0	0	0	0	0	4	0	0	0	0	0	0	0	4	0	0	0	0	0	0	0	0	0	0	0	1	0	0	0	2	2	0	2	0	0	0	0	0	0	0	0	0	0	0	0	0	0	1	0	0	0	0	0	1	0	0	0	0	0	0	0	0	0	0	0	0	0	0	0	0	0	0	0	1	0	0	0	0	4	0	0	0	0	0	0	0	2	0	0	0	0	0	1	0	0	2	0	0	0	0	0	0	0	0	0	0	0	0	0	0	0	0	0	0	0	0	0	0	0	0	0	0	0	0	0	0	1	0	0	0	2	0	1	0	0	0	3	0	0	0	0	0	0	0	0	0	0	0	0	0	0	0	1	0	0	0	0	0	0	0	0	0	0
FAGR_UCONN_00694	0	0	0	0	0	0	0	0	0	0	0	0	0	0	0	0	0	0	0	0	0	0	0	0	0	0	0	0	0	0	0	0	0	0	0	0	0	0	0	0	0	0	0	0	0	0	0	0	0	0	0	0	0	0	0	0	0	0	0	0	0	0	0	0	0	0	0	0	0	0	0	0	0	6	0	0	0	0	0	0	0	0	0	0	0	0	0	0	0	0	0	0	0	0	0	0	0	0	0	0	0	0	0	0	0	0	0	0	0	0	0	0	0	0	0	0	0	0	0	0	0	0	0	0	0	0	0	0	0	0	0	0	0	0	0	0	0	0	0	0	0	0	0	0	0	0	0	0	0	0	0	0	0	0	0	0	0	0	0	0	0	0	0	0	0	0	0	0	0	0	0	0	0	0	0	0	0	0	0	0	0	0	0	0	0	0	0	0	0	0	0	0	0	0	0	0	0	0	0	0	0	0	0	0	0	0	0	0	0	0	0	0	0	0	0	0	0	0	0	0	0	0
FAGR_UCONN_00695	0	0	0	0	0	0	0	0	0	0	0	0	0	0	0	0	0	0	0	0	0	0	0	0	0	0	0	0	0	0	0	0	0	0	0	0	0	0	0	0	0	0	0	0	0	0	0	0	0	0	0	0	0	0	0	0	0	0	0	0	0	0	0	0	0	0	0	0	0	0	0	0	0	0	0	0	0	0	0	0	0	0	0	0	0	0	0	0	0	0	0	0	0	0	0	0	0	0	0	0	0	0	0	0	0	0	0	0	0	0	0	0	0	0	0	0	0	0	0	0	0	0	0	0	0	0	0	0	0	0	0	0	0	0	0	0	0	0	0	0	0	0	0	0	0	0	0	0	0	0	0	0	0	0	0	0	0	0	0	0	0	0	0	0	0	0	0	0	0	0	0	0	0	0	0	0	0	0	0	0	0	0	0	0	0	0	0	0	0	0	0	0	0	0	0	0	0	0	0	0	0	0	0	0	0	0	0	0	0	0	0	0	0	0	0	0	0	0	0	0	0	0
FAGR_UCONN_00696	0	0	0	0	0	0	0	0	0	0	0	0	0	0	0	0	0	0	0	0	0	0	0	0	0	0	0	0	0	0	0	0	0	0	0	0	0	0	0	0	0	0	0	0	0	0	0	0	0	0	0	0	0	0	0	0	0	0	0	0	0	0	0	0	0	0	0	0	0	0	0	0	0	0	0	0	0	0	0	0	0	0	0	0	0	0	0	0	0	0	0	0	0	0	0	0	0	0	0	0	0	0	0	0	0	0	0	0	0	0	0	0	0	0	0	0	0	0	0	0	0	0	0	0	0	0	0	0	0	0	0	0	0	0	0	0	0	0	0	0	0	0	0	0	0	0	0	0	0	3	0	0	0	0	0	0	0	0	0	0	1	0	0	0	0	0	0	0	0	0	0	0	0	0	0	0	0	0	0	0	0	0	0	0	0	0	0	0	0	0	0	0	0	0	0	0	0	0	0	0	0	0	0	0	0	0	0	0	0	0	0	0	0	0	0	0	0	0	0	0	0	0
FAGR_UCONN_00697	0	0	0	0	0	0	0	0	0	0	0	0	0	0	0	0	0	0	0	0	0	0	0	0	0	0	0	0	0	0	0	0	0	0	0	0	0	0	0	0	0	0	0	0	0	0	0	0	0	0	0	0	0	0	0	0	0	0	0	0	0	0	0	0	0	0	0	0	0	0	0	0	0	0	0	0	0	0	0	0	0	0	0	0	0	0	0	0	0	0	0	0	0	0	0	0	0	0	0	0	0	0	0	0	0	0	0	0	0	0	0	0	0	0	0	0	0	0	0	0	0	0	0	0	0	0	0	0	0	0	0	0	0	0	0	0	0	0	0	0	0	0	1	0	0	0	0	0	0	1	0	0	0	0	0	0	0	0	0	0	0	0	0	0	0	0	0	0	0	0	0	0	0	0	0	0	0	0	0	0	0	0	0	0	0	0	0	0	0	0	0	0	0	0	0	0	0	0	0	0	0	0	0	0	0	0	0	0	0	0	0	0	0	0	0	0	0	0	0	0	0	0
FAGR_UCONN_00698	0	0	0	0	0	0	0	0	0	0	0	0	0	0	0	0	0	0	0	0	0	0	0	0	0	0	0	0	0	0	0	0	0	0	0	0	0	0	0	0	0	0	0	0	0	0	0	0	0	0	0	0	0	0	0	0	0	0	0	0	0	0	0	0	0	0	0	0	0	0	0	0	0	0	0	0	0	0	0	0	0	0	0	0	0	0	0	0	0	0	0	0	0	0	0	0	0	0	0	0	0	0	0	0	0	0	0	0	0	0	0	0	0	0	0	0	0	0	0	0	0	0	0	0	0	0	0	0	0	0	0	0	0	0	0	0	0	0	0	0	0	0	0	0	0	0	0	0	0	0	0	0	0	0	0	0	0	0	0	0	0	0	0	0	0	4	0	0	0	0	0	2	2	0	0	3	0	0	0	2	0	0	0	0	0	0	0	0	0	0	0	0	0	0	0	0	0	0	0	0	0	0	0	0	0	0	0	0	0	0	0	0	0	0	0	0	0	0	0	0	0	0
FAGR_UCONN_00699	3	0	0	0	1	1	2	0	7	0	5	4	0	14	4	0	2	0	0	0	15	2	2	6	2	0	3	25	2	5	11	4	1	0	0	2	7	12	7	3	2	0	13	4	10	3	16	0	2	0	3	1	0	10	7	7	13	3	3	1	0	2	0	0	2	1	2	0	1	0	0	43	37	12	33	34	21	0	8	22	14	0	0	12	0	7	23	0	46	38	7	36	9	20	41	23	8	0	15	0	10	21	26	11	14	5	2	4	6	7	0	4	2	4	5	0	24	0	4	0	0	0	18	0	8	0	3	10	6	0	5	1	18	11	2	38	6	4	5	6	4	7	25	18	3	19	58	0	0	6	0	0	17	4	8	12	0	23	13	23	0	0	9	2	14	1	16	3	0	1	10	3	3	0	23	1	0	7	1	0	2	3	6	6	2	8	21	11	6	13	0	25	38	8	12	10	15	10	2	22	4	14	6	3	4	11	33	4	2	49	18	14	20	0	11	6	9	0	28	1	0	19
FAGR_UCONN_00700	0	0	0	0	0	0	0	0	0	0	0	0	0	0	0	0	0	0	0	0	0	0	0	0	0	0	0	0	0	0	0	0	0	0	0	0	0	0	0	0	0	0	0	0	0	0	0	0	0	0	0	0	0	0	0	0	0	1	0	0	0	0	0	0	0	0	0	0	0	0	0	0	0	0	0	0	0	0	0	0	0	0	0	0	0	0	0	0	0	0	0	0	0	0	0	0	0	0	0	0	0	0	0	0	0	0	0	2	0	0	0	0	1	0	0	0	0	0	0	0	0	0	0	0	0	0	0	0	0	0	0	0	0	0	0	0	1	0	0	0	0	2	0	0	0	0	1	0	0	1	0	0	0	0	0	0	0	0	0	0	0	0	0	0	0	0	0	0	0	0	0	0	0	0	0	0	0	0	0	0	0	0	0	0	0	0	0	0	0	0	0	0	0	0	0	0	0	0	0	0	0	0	0	0	0	0	0	0	0	0	0	0	0	0	0	0	0	0	0	0	0	0
FAGR_UCONN_00701	0	0	2	0	1	4	0	0	0	0	2	0	0	0	0	0	1	0	0	0	1	0	0	0	0	0	0	0	2	0	0	0	0	0	0	0	0	0	0	0	1	1	4	0	0	0	2	0	0	0	0	0	1	4	0	2	0	1	0	0	0	0	0	0	0	0	0	0	0	0	0	2	0	0	0	0	0	0	0	0	0	0	0	0	0	0	0	0	1	0	0	0	0	0	0	0	0	0	0	0	0	1	0	0	0	2	0	0	0	0	0	0	0	8	0	0	0	0	10	0	0	0	0	0	0	0	0	0	0	0	0	0	0	0	0	2	1	0	0	1	0	0	0	4	1	0	2	0	0	0	0	0	2	0	2	0	0	4	0	14	0	0	0	0	0	0	0	0	0	0	0	0	0	0	0	0	0	0	1	0	0	0	0	0	0	0	2	0	0	0	8	2	0	0	0	1	0	1	0	0	0	0	2	0	2	0	0	0	0	0	5	9	1	0	0	0	0	0	0	0	0	0
FAGR_UCONN_00702	0	0	0	0	0	0	0	0	0	0	0	0	0	0	0	0	0	0	0	0	0	0	0	0	0	0	0	0	0	0	0	0	0	0	0	0	0	0	0	0	0	0	0	0	0	0	0	0	0	0	0	0	0	0	0	0	0	0	0	0	0	0	0	0	0	0	0	0	0	0	0	0	0	0	0	0	0	0	0	0	0	0	0	0	0	0	0	0	0	0	0	0	0	0	0	0	0	0	0	0	0	0	0	0	0	0	0	0	0	0	0	0	0	0	0	0	0	0	0	0	0	0	0	0	0	0	0	0	0	0	0	0	0	0	0	0	0	0	0	0	0	0	0	0	0	0	0	0	0	0	0	0	0	0	0	0	0	0	0	0	0	0	0	0	0	0	0	0	0	0	0	0	0	0	0	0	0	0	0	0	0	0	0	0	0	0	0	0	0	0	0	0	0	0	0	0	0	0	0	0	0	0	0	0	0	0	0	0	0	0	0	0	0	0	0	0	0	0	0	0	0	0
FAGR_UCONN_00703	3	0	2	0	0	2	6	0	0	0	8	2	0	16	2	0	10	2	0	0	5	4	4	36	0	0	0	12	1	12	4	2	6	0	0	0	8	0	0	0	9	2	15	6	2	0	16	3	12	0	8	1	0	22	6	14	6	0	1	2	0	0	0	0	0	0	0	0	0	2	0	18	16	20	0	2	0	0	13	26	38	0	2	16	18	0	6	0	10	27	32	12	5	5	5	0	6	0	39	2	1	2	6	0	3	0	11	6	0	13	0	5	0	1	10	0	12	19	16	1	8	0	18	8	0	0	2	0	4	4	0	0	0	1	0	24	7	8	7	1	2	2	19	5	3	8	0	0	0	0	0	0	4	7	0	0	0	0	0	11	0	0	0	0	0	1	0	0	0	0	0	0	0	0	6	0	3	4	0	1	3	0	6	0	0	1	4	0	14	2	16	0	29	2	6	1	42	5	0	40	16	3	36	2	4	4	0	5	3	0	3	15	6	1	0	0	13	0	0	0	0	2
FAGR_UCONN_00704	1	0	0	0	0	0	0	0	0	0	0	0	0	0	0	0	0	10	0	0	0	0	0	0	0	0	0	0	0	0	0	0	0	0	0	0	1	0	0	0	0	0	2	0	0	0	0	0	0	0	0	0	0	0	0	0	0	0	0	0	0	0	0	0	0	0	0	0	0	1	0	1	0	0	0	0	0	0	0	0	0	0	0	0	0	0	0	0	0	0	0	4	0	0	0	0	0	0	0	0	0	0	0	0	0	0	0	0	0	2	0	0	0	0	0	0	1	0	0	0	2	0	0	0	0	0	0	0	0	6	0	0	0	0	0	0	0	0	0	0	0	0	0	0	0	0	0	0	0	0	0	0	0	0	0	0	0	0	0	0	0	0	0	0	0	0	0	0	1	0	0	0	0	0	0	0	0	0	0	0	0	0	0	0	0	0	0	0	1	0	0	0	0	0	0	0	0	0	0	0	0	0	0	0	0	0	0	3	0	0	0	0	0	0	0	0	0	0	0	0	0	0
FAGR_UCONN_00705	273	125	367	74	218	920	136	47	396	212	597	130	240	875	346	0	115	612	92	32	677	87	1219	2088	1128	191	1184	2727	631	1620	1905	2044	196	49	271	581	1920	551	497	291	1033	313	1818	392	429	2397	1030	596	2717	387	407	163	85	209	814	1981	2700	4001	72	490	13	128	172	41	65	31	169	46	346	78	1270	1298	1209	958	79	1026	175	201	398	1089	815	291	327	850	59	180	741	97	1462	2166	1633	2212	190	758	2368	1261	675	451	1250	811	273	819	891	2247	792	1143	148	421	90	211	147	516	151	623	209	57	1091	461	842	112	833	403	702	352	415	347	254	544	763	1483	290	53	1165	1088	266	1590	486	923	523	510	364	415	1667	1667	222	731	2495	125	60	713	360	101	1430	285	1213	321	621	549	334	976	380	395	225	300	1337	192	372	494	229	1185	1210	692	2158	123	643	226	373	353	272	209	640	59	611	274	49	396	653	194	1224	526	375	1962	2205	264	450	447	1022	447	345	1430	606	1229	600	479	383	776	1390	365	910	723	683	518	864	138	713	240	1578	92	1619	1766	698	809
FAGR_UCONN_00706	0	0	2	0	0	1	0	0	0	0	0	0	3	0	0	0	1	1	0	0	0	2	2	2	0	0	0	0	0	0	2	4	0	0	0	0	0	0	0	0	0	0	2	0	1	0	1	0	2	0	0	0	0	1	0	0	0	3	1	0	0	0	0	0	0	0	0	0	0	0	2	0	2	8	0	0	0	0	0	0	0	0	0	0	0	0	0	0	4	4	0	0	1	0	0	0	0	0	0	0	0	0	2	0	1	1	0	0	0	0	0	0	3	0	0	0	0	0	0	0	0	0	0	0	1	0	0	0	0	0	0	0	5	0	0	3	0	0	0	0	2	0	0	0	0	0	0	0	0	1	0	0	0	0	0	0	0	0	0	0	3	1	0	0	0	0	0	0	0	0	0	0	0	0	4	0	0	0	0	0	0	0	0	2	0	1	0	0	2	0	2	0	0	1	0	0	0	1	0	0	0	0	0	0	1	0	0	0	0	2	0	5	0	0	0	1	1	0	0	2	0	0
FAGR_UCONN_00707	0	0	0	0	0	0	0	0	0	0	0	0	0	0	0	0	0	0	0	0	0	0	0	0	0	0	0	0	0	0	0	0	0	0	1	0	0	0	0	0	0	0	0	0	0	0	0	0	0	0	0	0	0	0	0	0	0	4	0	0	0	0	0	0	2	0	0	0	0	0	0	0	0	0	0	0	0	0	0	0	0	0	0	0	0	0	0	0	0	0	1	2	0	0	0	0	0	0	0	0	0	0	0	0	0	1	0	0	0	0	0	0	0	0	0	0	0	0	0	0	0	0	0	0	0	0	0	0	0	0	0	0	0	0	0	0	0	0	0	1	0	1	1	0	0	0	0	0	0	0	0	0	2	0	0	0	0	0	0	0	0	0	0	0	0	0	0	0	0	0	0	0	0	0	0	0	0	0	0	0	0	0	0	0	0	0	1	0	0	0	0	0	0	0	1	0	0	0	0	0	0	0	0	0	0	0	1	0	0	0	0	0	0	0	0	0	0	0	4	0	0	0
FAGR_UCONN_00708	0	0	0	0	0	0	0	0	0	0	0	0	4	1	0	0	0	0	0	0	0	0	0	2	0	0	0	0	0	0	0	0	0	0	0	0	0	0	0	0	0	0	0	0	0	0	0	0	0	0	0	0	0	0	0	0	0	0	0	0	0	0	0	0	0	0	0	0	0	0	0	0	0	0	0	0	0	0	0	0	0	0	0	0	0	0	0	0	0	0	0	0	0	0	0	0	0	0	0	0	0	14	0	0	0	0	0	0	0	0	0	0	0	0	0	0	0	0	0	0	0	0	0	0	0	0	0	0	0	0	0	0	0	0	0	0	0	0	0	0	0	0	0	0	0	0	0	0	0	0	0	0	0	0	0	0	0	0	0	0	0	0	0	4	0	0	0	0	0	0	0	0	0	0	0	0	0	0	0	0	0	0	0	0	0	0	0	0	0	0	0	0	10	0	0	0	0	0	0	0	0	0	0	0	0	0	0	0	0	0	0	0	0	0	0	0	0	0	0	0	0	0
FAGR_UCONN_00709	0	0	0	0	0	0	0	0	0	0	0	0	0	0	0	3	0	0	0	0	0	0	2	4	0	0	2	2	0	0	0	0	0	1	0	0	2	0	0	1	0	0	2	0	0	0	3	0	0	0	0	2	1	4	0	2	0	4	0	0	0	0	0	0	0	1	0	0	0	0	0	4	6	2	0	0	0	0	0	0	0	0	0	0	2	0	2	0	8	10	2	0	0	4	2	2	0	0	0	6	0	0	0	6	0	3	0	0	0	0	0	0	1	2	0	1	0	0	0	0	0	0	2	1	0	0	2	3	4	2	0	0	4	2	0	5	3	0	0	0	0	0	2	0	0	0	17	1	0	0	0	0	2	1	0	0	0	2	0	2	2	2	1	0	0	0	2	0	0	0	0	0	6	0	8	0	2	0	0	0	0	0	0	0	1	2	12	0	4	1	0	4	6	1	0	0	0	0	0	2	0	0	0	0	1	4	4	1	2	8	0	0	1	0	2	3	0	0	4	0	0	1
FAGR_UCONN_00710	0	0	0	0	0	0	0	0	0	0	0	0	0	0	0	0	0	0	0	0	0	0	0	0	0	0	0	1	0	0	0	0	0	0	0	0	0	0	0	0	0	0	0	0	0	0	0	0	0	0	1	0	0	0	0	0	3	0	0	0	0	0	0	0	2	0	0	0	0	0	0	0	0	0	0	0	0	0	0	0	0	0	0	0	0	0	0	0	0	0	0	4	0	0	0	0	0	0	0	0	0	0	0	0	0	0	0	3	0	0	0	0	0	0	0	0	0	0	0	0	0	0	0	0	0	0	0	0	0	0	0	0	0	0	0	0	3	0	0	0	0	0	0	0	0	0	0	0	0	0	0	0	0	2	0	8	0	0	0	0	0	0	0	0	0	0	0	0	0	0	0	0	0	0	2	0	0	0	0	0	0	0	0	0	0	0	0	0	0	0	0	0	0	0	0	0	0	0	0	0	0	1	0	0	0	2	2	2	0	0	26	2	7	0	4	0	14	0	0	5	0	0
FAGR_UCONN_00711	0	0	0	0	0	0	0	0	0	0	0	0	0	0	0	0	0	0	0	0	0	0	0	0	0	0	0	0	0	0	0	0	0	0	0	0	0	0	0	0	0	0	0	0	0	0	0	0	0	0	0	0	0	0	0	0	0	0	0	0	0	0	0	0	0	0	0	0	0	0	0	0	0	0	0	0	0	0	0	0	0	0	0	0	0	0	0	0	0	0	0	0	0	0	0	0	0	0	0	0	0	0	0	0	0	0	0	0	0	0	0	0	0	0	0	0	0	0	0	0	0	0	0	0	0	0	0	0	0	0	0	0	0	0	0	0	0	0	0	0	0	0	0	0	0	0	0	0	0	0	0	0	0	0	0	0	0	0	0	0	0	0	0	0	0	0	0	0	0	0	0	0	0	0	0	0	0	0	0	0	0	0	0	0	0	0	0	0	0	0	0	0	0	0	0	0	0	0	0	0	0	0	0	0	0	0	0	0	0	0	0	0	0	0	0	0	0	0	0	0	0	0
FAGR_UCONN_00712	0	0	0	0	0	0	0	0	0	0	0	0	0	0	0	0	0	0	0	0	0	0	0	0	0	0	0	0	0	0	0	0	0	0	0	0	0	0	0	0	0	0	0	0	0	0	0	0	0	0	0	0	0	0	0	0	0	0	0	0	0	0	0	0	0	0	0	0	0	0	0	0	0	0	0	0	0	0	0	0	0	0	0	0	0	0	0	0	0	0	0	0	0	0	0	0	0	0	0	0	0	0	0	0	0	0	0	0	0	0	0	0	0	0	0	0	0	0	0	0	0	0	0	0	0	0	0	0	0	0	0	0	0	0	0	0	0	0	0	0	0	0	0	0	0	0	0	0	0	0	0	0	0	0	0	0	0	0	0	0	0	0	0	0	0	0	0	0	0	0	0	0	0	0	0	0	0	0	0	0	0	0	0	0	0	0	0	0	0	0	0	0	0	0	0	0	0	0	0	0	0	0	0	0	0	0	0	0	0	0	0	0	0	0	0	0	0	0	0	0	0	0
FAGR_UCONN_00713	75	9	96	8	30	151	20	5	128	29	81	33	140	117	44	29	27	200	20	9	129	22	163	195	139	69	146	277	38	176	89	263	32	10	17	58	246	67	114	57	162	80	204	81	108	248	163	31	235	91	150	21	12	82	106	283	230	474	25	37	3	21	32	25	48	4	97	24	110	175	145	340	249	150	46	99	55	37	132	129	82	66	67	120	39	78	140	27	348	305	208	221	24	153	291	165	121	79	322	205	78	187	236	348	214	131	29	175	49	103	27	141	72	144	59	12	164	74	89	12	73	17	172	68	29	29	37	106	132	148	45	11	105	110	31	249	45	114	108	47	36	90	289	272	36	112	558	40	23	105	31	7	238	44	169	49	90	63	28	109	81	92	46	27	143	33	118	145	101	293	408	448	398	42	368	91	110	191	58	61	229	41	360	134	18	81	133	64	232	66	81	291	337	34	66	57	247	69	49	238	122	178	185	76	63	94	226	98	229	237	130	158	173	26	193	49	124	7	268	121	56	97
FAGR_UCONN_00714	0	0	0	0	0	0	0	0	0	0	16	8	0	0	0	0	0	0	0	0	0	0	0	0	0	0	0	1	0	0	0	0	0	0	0	0	0	0	0	0	0	0	0	0	0	0	0	0	0	0	0	0	0	0	0	0	0	0	2	0	0	0	8	0	0	0	2	0	0	0	0	0	4	0	0	0	0	0	0	0	0	0	0	0	0	0	0	0	1	0	0	0	0	0	10	0	0	0	0	0	0	0	0	0	0	0	0	0	0	0	0	0	0	15	0	0	0	0	0	0	0	0	0	0	0	0	0	0	0	0	0	0	0	0	0	0	0	0	0	0	0	0	0	1	0	0	0	0	0	0	0	0	0	0	0	0	0	0	0	0	0	0	0	0	0	0	0	0	0	0	0	0	0	0	2	0	1	4	0	2	0	0	0	0	0	0	0	0	0	1	0	0	0	0	0	0	0	0	0	0	0	0	0	0	0	0	0	0	0	0	0	0	0	0	0	0	0	0	7	0	0	0
FAGR_UCONN_00715	0	0	0	0	0	0	0	0	0	0	0	0	0	0	0	0	0	0	0	0	0	0	0	2	2	0	0	2	0	0	0	0	0	0	0	0	0	0	0	1	0	0	0	0	0	0	0	0	0	0	0	0	0	0	0	0	0	0	1	0	1	0	0	0	0	0	0	0	0	0	0	0	0	0	0	0	0	0	0	0	0	0	0	0	0	0	0	0	0	0	0	0	0	0	0	2	0	0	0	0	0	0	0	0	0	1	0	0	0	0	0	0	0	0	0	0	2	0	0	0	0	0	0	0	0	0	0	0	0	2	0	0	0	0	2	0	0	0	0	0	0	0	0	0	0	0	0	0	0	1	0	0	0	0	0	1	0	0	0	2	0	0	0	0	0	0	2	0	0	0	0	0	0	0	0	0	2	0	0	0	0	0	0	0	0	0	3	0	0	0	0	0	0	1	0	0	1	1	1	0	0	0	0	0	0	0	0	0	0	0	0	0	0	0	0	0	0	0	0	0	0	0
FAGR_UCONN_00716	3	0	0	0	0	9	1	0	3	1	10	4	0	8	0	0	0	9	0	0	2	0	1	0	0	9	7	0	0	3	2	2	0	0	10	0	3	6	3	0	0	0	4	0	0	11	4	5	6	6	1	0	0	0	0	5	13	6	9	0	0	0	0	0	2	0	1	1	0	6	17	7	2	0	0	2	0	0	0	32	17	0	0	10	0	0	2	0	9	1	0	3	0	11	5	0	0	0	0	8	15	0	2	0	0	1	9	18	0	0	7	16	11	14	1	0	0	0	0	0	5	3	16	0	0	4	3	3	5	1	0	0	1	0	0	4	0	0	7	0	2	0	3	0	0	0	7	0	0	3	0	0	8	5	0	0	0	0	0	0	0	2	0	0	3	9	14	13	4	18	33	30	42	1	21	0	0	3	6	3	31	3	31	0	0	9	10	0	8	2	11	19	8	0	0	0	0	0	1	0	3	3	0	0	0	0	9	0	0	15	7	1	0	0	0	0	0	0	16	0	0	0
FAGR_UCONN_00717	0	0	0	0	0	0	0	0	0	0	0	0	0	0	0	0	0	0	0	0	0	0	0	0	0	0	0	0	0	0	0	0	0	0	0	0	0	0	0	0	0	0	0	0	0	0	0	0	0	0	0	0	0	0	0	0	0	0	0	0	0	0	0	0	0	0	0	0	0	0	0	0	0	0	0	0	0	0	0	0	0	0	0	0	0	0	0	0	0	0	0	0	0	0	0	0	0	0	0	0	0	0	0	0	0	0	0	0	0	0	0	0	0	0	0	0	0	0	0	0	0	0	0	0	0	0	0	0	0	0	0	0	0	0	0	0	0	0	0	0	0	0	0	0	0	0	0	0	0	0	0	0	0	0	0	0	0	0	0	0	0	0	0	0	0	0	0	0	0	0	0	0	0	0	0	0	0	0	0	0	0	0	0	0	0	0	0	0	0	0	0	0	0	0	0	0	0	0	0	0	0	0	0	0	0	0	0	0	0	0	0	0	0	0	0	0	0	0	0	0	0	0
FAGR_UCONN_00718	0	0	0	0	0	0	0	0	0	0	0	0	0	0	0	0	0	0	0	0	0	0	0	0	0	0	0	0	0	0	0	0	0	0	0	0	0	0	0	0	0	0	0	0	0	0	0	0	0	0	0	0	0	0	0	0	0	0	0	0	0	0	0	0	0	0	0	0	0	0	0	0	0	0	0	0	0	0	0	0	0	0	0	0	0	0	0	0	0	0	0	0	0	0	0	0	0	0	0	0	0	0	0	0	0	0	0	0	0	0	0	0	0	0	0	0	0	0	0	0	0	0	0	0	0	0	0	0	0	0	0	0	0	0	0	0	0	0	0	0	0	0	0	0	0	0	0	0	0	0	0	0	0	0	0	0	0	0	0	0	0	0	0	0	0	0	0	0	0	0	0	0	0	0	0	0	0	0	0	0	0	0	0	0	0	0	0	0	0	0	0	0	0	0	0	0	0	0	0	0	0	0	0	0	0	0	0	0	0	0	0	0	0	0	0	0	0	0	0	0	0	0
FAGR_UCONN_00719	0	0	0	0	0	0	0	0	0	0	0	0	0	0	0	0	0	0	0	0	0	0	0	0	0	0	0	0	0	0	0	0	0	0	0	0	0	0	0	0	0	0	0	0	0	0	0	0	0	0	0	0	0	0	0	0	0	0	0	1	0	0	0	0	0	0	0	0	0	0	0	0	0	0	0	0	0	0	0	0	0	0	0	0	0	0	0	0	0	0	0	0	0	0	0	0	0	0	0	0	0	0	0	0	0	0	0	0	0	0	0	0	0	0	0	0	0	0	0	0	0	0	0	0	0	0	0	0	0	0	0	0	0	0	0	0	0	0	0	0	0	0	0	0	0	0	0	0	0	0	0	0	0	0	0	0	0	0	0	0	0	0	0	0	0	0	0	0	0	0	0	0	0	0	0	0	0	0	0	0	0	0	0	0	0	0	0	0	0	0	0	0	0	0	0	0	0	0	0	0	0	0	0	0	0	0	0	0	0	0	0	0	0	0	0	0	0	0	0	0	0	0
FAGR_UCONN_00720	0	0	0	0	0	0	0	0	0	0	0	0	0	0	0	0	0	0	0	0	2	0	0	0	0	0	2	0	0	0	0	0	0	0	0	0	0	3	1	0	0	0	0	0	0	0	0	10	0	0	0	0	0	8	0	0	0	0	0	0	0	0	0	0	0	0	0	0	0	0	0	6	0	0	0	0	0	0	0	4	0	0	0	0	0	0	2	0	0	0	0	0	0	0	0	0	0	0	0	0	2	0	1	0	0	0	0	0	0	0	0	0	0	0	0	0	0	0	0	0	0	0	0	0	0	0	0	0	0	0	0	0	0	0	0	0	0	0	0	0	0	0	0	0	0	0	0	0	0	0	0	0	0	0	1	0	0	0	0	0	0	0	0	0	0	0	0	0	0	0	0	0	0	0	0	0	0	0	0	0	0	0	0	0	0	0	0	0	2	0	0	0	4	0	0	0	0	0	0	0	0	0	0	0	0	0	0	0	0	0	0	0	0	0	0	0	0	0	0	0	0	0
FAGR_UCONN_00721	0	0	0	0	0	0	0	0	0	0	0	0	0	0	0	0	0	0	0	0	0	0	0	0	0	0	0	0	0	0	0	0	0	0	0	0	0	0	0	0	0	0	0	0	0	0	0	0	0	0	0	0	0	0	0	0	0	0	0	0	0	0	0	0	0	0	0	0	0	0	0	0	0	0	0	0	0	0	0	0	0	0	0	0	0	0	0	0	0	0	0	0	0	0	0	0	0	0	0	0	0	0	0	0	0	0	0	0	0	0	0	0	0	0	0	0	0	0	0	0	0	0	0	0	0	0	0	0	0	0	0	0	0	0	0	0	0	0	0	0	0	0	0	0	0	0	0	0	0	0	0	0	0	0	0	0	0	0	0	0	0	0	0	0	0	0	0	0	0	0	0	0	0	0	0	0	0	0	0	0	0	0	0	0	0	0	0	0	0	0	0	0	0	0	0	0	0	0	0	0	0	0	0	0	0	0	0	0	0	0	0	0	0	0	0	0	0	0	0	0	0	0
FAGR_UCONN_00722	3	0	0	0	0	0	1	0	0	2	0	0	0	0	0	0	0	0	0	0	5	0	0	0	0	0	0	0	0	0	4	0	3	0	0	0	13	3	4	4	0	0	4	0	0	0	0	0	0	0	0	6	0	0	0	5	10	17	0	2	0	0	0	0	0	0	0	0	0	0	0	9	0	0	0	0	0	0	0	8	0	0	0	0	0	0	14	0	4	0	2	4	0	1	0	0	0	5	0	1	3	0	0	7	1	9	0	0	0	2	0	0	6	4	1	0	0	0	0	5	0	0	2	0	0	0	0	0	6	22	0	0	7	2	0	1	0	2	4	0	2	1	2	6	0	0	42	0	0	2	0	0	6	1	0	0	0	0	0	4	0	4	0	0	0	0	0	0	0	0	0	0	3	0	0	0	0	0	0	0	0	0	0	0	0	0	0	0	1	0	0	3	4	1	0	0	8	0	1	0	0	0	0	0	0	0	0	5	2	0	3	0	0	0	0	9	0	0	0	0	2	0
FAGR_UCONN_00723	22	2	26	3	10	48	9	0	48	23	46	8	39	58	27	6	17	56	19	5	22	3	26	73	56	20	67	102	27	65	57	122	10	2	8	10	109	29	27	11	47	16	61	15	8	141	38	33	114	27	48	7	10	37	35	49	89	172	3	3	0	4	7	1	4	1	21	6	9	40	27	101	79	68	0	32	45	0	24	104	16	20	16	17	0	29	52	0	95	69	84	98	16	114	165	87	22	30	77	82	15	20	91	104	68	45	2	129	2	34	8	67	32	30	48	0	129	0	105	21	28	65	125	62	89	29	34	57	59	106	36	3	37	18	18	98	24	77	72	24	22	42	117	178	20	49	195	15	1	57	23	0	83	19	85	25	28	34	12	52	54	26	44	18	93	20	30	52	20	87	90	55	52	18	143	12	42	72	18	23	50	31	74	61	9	56	118	4	95	64	56	133	84	24	33	55	74	43	29	201	50	78	110	47	35	83	161	23	54	53	59	71	122	6	68	11	101	12	161	93	106	26
FAGR_UCONN_00724	0	0	0	4	0	5	0	0	6	0	0	0	0	0	1	0	0	0	1	0	47	8	35	34	2	3	23	34	1	8	13	55	14	5	0	2	18	36	15	9	8	2	9	3	2	16	8	0	7	7	4	0	7	18	8	18	8	16	10	1	4	0	5	0	5	5	9	1	1	7	6	135	35	34	7	1	6	0	68	26	6	0	25	0	0	7	48	18	63	36	14	28	0	27	35	18	0	2	32	12	2	0	7	16	16	8	3	26	4	1	0	4	5	5	2	0	0	0	6	1	1	0	1	0	0	0	3	16	5	6	5	4	16	4	14	25	7	13	9	3	7	11	24	18	0	18	0	6	0	9	0	0	3	4	9	2	0	0	0	7	0	3	0	3	0	1	41	43	19	81	76	41	63	1	56	5	4	17	1	7	17	2	31	2	0	24	43	12	15	19	34	67	17	23	19	24	30	30	8	41	25	13	39	17	12	4	6	7	16	38	14	5	24	7	0	8	12	0	43	3	0	0
FAGR_UCONN_00725	1585	304	3208	420	1087	5203	1290	423	2569	1953	2525	1269	4026	5452	1515	465	1037	5849	1626	194	405	496	1068	996	495	1254	1051	783	326	350	983	1139	24	149	590	117	897	679	147	250	405	366	1137	107	279	1248	240	1219	615	214	264	61	128	458	332	549	759	1385	2187	1867	354	315	4260	506	926	405	1050	301	761	2316	4127	1660	1519	540	39	2891	69	58	1320	1932	1573	1334	249	1801	167	229	1304	333	936	635	1920	639	21	2683	584	3340	190	152	600	2687	583	543	116	459	145	233	599	3918	1626	1146	479	2457	1568	1574	1069	105	4285	1461	3094	465	1814	846	4184	789	1286	806	79	72	142	241	90	24	155	263	46	708	172	195	265	56	93	133	531	272	177	206	292	83	69	242	29	12	242	133	175	75	66	56	37	108	127	37	23	28	135	1834	2163	1562	989	1891	2966	2544	3785	747	5974	1258	2461	4060	1565	1516	3800	541	4983	2631	455	217	300	96	507	252	223	2113	4748	169	297	96	564	274	249	540	213	162	501	202	153	447	591	138	455	426	667	369	266	104	271	300	450	24	277	365	83	166
FAGR_UCONN_00726	0	0	0	0	0	0	0	0	0	0	0	0	0	0	0	0	2	0	0	0	0	0	0	0	0	0	0	0	0	0	0	0	0	0	0	0	0	0	0	0	0	0	0	0	0	0	0	0	0	0	0	0	0	0	0	0	0	0	0	0	0	0	0	0	0	0	0	0	0	0	0	0	0	0	0	0	0	0	0	0	0	0	0	0	0	0	0	0	0	0	0	0	0	0	0	0	0	0	0	0	0	0	0	0	0	0	0	0	0	0	0	0	0	0	0	0	0	0	0	0	0	0	0	0	0	0	0	0	0	0	0	0	0	0	0	0	0	0	0	0	0	0	0	0	0	0	0	0	0	0	0	0	2	0	0	0	0	0	0	0	0	0	0	0	0	0	0	0	0	0	0	0	0	0	0	0	0	0	0	0	0	0	0	0	0	0	0	0	0	0	0	0	0	0	0	0	0	0	0	0	0	0	0	0	1	0	0	0	0	0	0	0	0	0	0	0	0	0	2	0	0	0
FAGR_UCONN_00727	0	0	0	0	0	0	0	0	0	0	0	0	0	0	0	0	0	0	0	0	0	0	0	0	0	0	0	0	0	0	0	0	0	0	0	0	0	0	0	0	0	0	0	0	0	0	1	0	0	0	0	0	0	0	0	0	0	0	0	0	0	0	0	0	0	0	0	0	0	0	0	0	0	0	0	0	0	0	0	0	0	0	0	0	0	0	0	0	0	0	0	0	0	0	0	0	0	0	0	0	0	0	0	0	0	0	0	0	0	0	0	0	0	0	0	0	0	0	0	0	0	0	0	0	0	0	0	0	0	0	0	0	0	0	0	0	0	0	0	0	0	0	0	0	0	0	0	0	0	0	0	0	0	0	0	0	0	0	0	0	0	0	0	0	0	0	0	0	0	0	0	0	0	0	0	0	0	0	0	0	0	0	0	0	0	0	0	0	0	0	0	0	0	0	0	0	0	0	0	0	0	0	0	0	0	0	0	0	0	0	0	0	0	0	0	0	0	0	0	0	0	0
FAGR_UCONN_00728	0	0	0	0	0	0	0	0	0	0	0	0	0	0	0	0	0	0	0	0	0	0	0	0	0	0	0	0	0	0	0	0	0	0	0	0	0	0	0	0	0	0	0	0	0	0	0	0	0	0	0	0	0	0	0	0	0	0	0	0	0	0	0	0	0	0	0	0	0	0	0	0	0	0	0	0	0	0	0	0	0	0	0	0	0	0	0	0	0	0	0	0	0	0	0	0	0	0	0	0	0	0	0	0	0	0	0	0	0	0	0	0	0	0	0	0	0	0	0	0	0	0	0	0	0	0	0	0	0	0	0	0	0	0	0	0	0	0	0	0	0	0	0	0	0	0	0	0	0	0	0	0	0	0	0	0	0	0	0	0	0	0	0	0	0	0	0	0	0	0	0	0	0	0	0	0	0	0	0	0	0	0	0	0	0	0	0	0	0	0	0	0	0	0	0	0	0	0	0	0	0	0	0	0	0	0	0	0	0	0	0	0	0	0	0	0	0	0	0	0	0	0
FAGR_UCONN_00729	3	0	2	2	0	0	1	0	5	0	12	0	0	2	3	0	1	6	0	0	1	2	15	0	0	0	5	9	3	7	10	10	4	0	0	0	12	9	1	0	7	0	8	1	2	6	11	4	18	1	4	1	11	9	1	6	2	24	0	0	0	0	0	0	0	0	0	0	1	0	1	32	2	0	0	36	0	0	6	11	20	0	0	0	0	0	14	0	17	16	8	10	0	4	16	26	0	2	0	12	3	0	5	25	3	1	0	11	4	3	0	1	0	10	2	2	6	0	1	0	8	10	30	0	0	0	5	12	25	22	7	0	9	13	14	12	6	11	10	7	6	7	14	21	0	20	44	0	0	10	10	0	26	1	4	7	10	6	0	16	10	2	4	0	6	0	2	2	0	2	0	2	2	0	13	0	8	6	1	0	2	0	7	0	0	2	7	13	9	12	0	34	39	1	5	1	8	8	0	15	0	9	18	6	7	2	2	3	10	11	0	6	9	0	0	0	7	0	0	16	3	10
FAGR_UCONN_00730	0	0	0	0	0	0	0	0	0	0	0	0	0	0	0	0	0	0	0	0	0	0	0	0	0	0	0	0	0	0	0	0	0	0	0	0	0	0	0	0	0	0	0	0	0	0	0	0	0	0	0	0	0	0	0	0	0	0	0	0	0	0	0	0	0	0	0	0	0	0	0	0	0	0	0	0	0	0	0	0	0	0	0	0	0	0	0	0	0	0	0	0	0	0	0	0	0	0	0	0	0	0	0	0	0	0	0	0	0	0	0	0	0	0	0	0	0	0	0	0	0	0	0	0	0	0	0	0	0	0	0	0	0	0	0	0	0	0	0	0	0	0	0	0	0	0	0	0	0	0	0	0	0	0	0	0	0	0	0	0	0	0	0	0	0	0	0	0	0	0	0	0	0	0	0	0	0	0	0	0	0	0	0	0	0	0	0	0	0	0	0	0	0	0	0	0	0	0	0	0	0	0	0	0	0	0	0	0	0	0	0	0	0	0	0	0	0	0	0	0	0	0
FAGR_UCONN_00731	0	0	33	45	0	0	0	0	0	0	0	0	0	0	0	0	0	0	0	0	0	0	29	0	0	0	0	0	0	0	0	0	0	0	0	0	0	0	0	0	73	237	0	0	0	0	0	0	0	0	0	0	0	0	0	0	0	0	0	0	1	41	0	0	0	0	0	0	0	0	0	1	81	0	0	0	0	0	0	0	0	0	0	0	0	0	0	0	0	100	1360	0	0	0	0	0	0	0	0	0	0	0	0	0	0	0	0	0	0	0	0	0	0	0	0	0	0	0	0	0	0	0	0	0	0	0	0	0	0	0	0	0	0	0	0	0	0	0	0	0	0	0	0	0	0	0	0	0	0	0	0	0	0	0	0	0	0	0	0	0	0	0	0	0	0	0	0	0	0	0	0	0	0	0	0	0	0	0	0	0	0	0	0	0	0	0	0	0	0	0	0	0	0	0	0	0	0	0	0	0	0	0	0	0	0	0	0	0	0	0	0	0	0	0	0	0	0	0	0	0	0	0
FAGR_UCONN_00732	0	0	0	0	0	0	0	0	0	0	0	0	0	0	0	0	0	0	0	0	0	0	0	0	0	0	0	0	0	0	0	0	0	0	0	0	0	0	0	0	0	0	0	0	0	0	0	0	0	0	0	0	0	0	0	0	0	0	0	0	0	0	0	0	0	0	0	0	0	0	0	0	0	0	0	0	0	0	0	0	0	0	0	0	0	0	0	0	0	0	0	0	0	0	0	0	0	0	0	0	2	0	0	0	0	0	0	0	0	0	0	0	0	0	0	0	0	0	0	0	0	0	0	0	0	0	0	0	0	0	0	0	0	0	0	0	0	0	0	0	0	0	0	0	0	0	0	0	0	0	0	0	0	0	0	0	0	0	0	0	0	0	0	0	0	0	0	0	0	0	0	0	0	0	0	0	0	0	0	0	0	0	0	0	0	0	0	0	0	0	0	0	0	0	0	0	0	0	0	0	0	0	0	0	0	0	0	0	0	0	0	0	0	0	0	0	0	0	0	0	0	0
FAGR_UCONN_00733	0	0	0	0	0	0	0	0	0	0	0	0	0	0	0	0	0	0	0	0	0	0	0	0	0	0	0	0	0	0	0	0	0	0	0	0	0	0	0	0	0	0	0	0	0	0	0	0	0	0	0	0	0	0	0	0	0	0	0	0	0	0	0	0	0	0	0	0	0	0	0	0	0	0	0	0	0	0	0	0	0	0	0	0	0	0	0	0	0	0	0	0	0	0	0	0	0	0	0	0	0	0	0	0	0	0	0	0	0	0	0	0	0	0	0	0	0	0	0	0	0	0	0	0	0	0	0	0	0	0	0	0	0	0	0	0	0	0	0	0	0	0	0	0	0	0	0	0	0	0	0	0	0	0	0	0	0	0	0	0	0	0	0	0	0	0	0	0	0	0	0	0	0	0	0	0	0	0	0	0	0	0	0	0	0	0	0	0	0	0	0	0	0	0	0	0	0	0	0	0	0	0	0	0	0	0	0	0	0	0	0	0	0	0	0	0	0	0	0	0	0	0
FAGR_UCONN_00734	0	0	0	0	0	0	0	0	0	0	0	0	0	0	0	0	0	0	0	0	0	0	0	0	0	0	0	0	0	0	0	0	0	0	0	0	0	0	0	0	0	0	0	0	0	2	0	0	0	0	0	0	0	0	0	0	0	0	0	0	0	0	0	0	0	0	0	0	0	0	0	0	0	0	0	0	0	0	0	0	0	0	0	0	0	0	0	0	0	0	0	0	0	0	0	0	0	0	0	0	0	0	0	0	0	0	0	0	0	0	0	0	0	0	0	0	0	0	0	0	0	0	0	0	0	0	0	0	0	0	0	0	0	0	0	0	0	0	0	0	0	0	0	0	0	0	0	0	0	0	0	0	0	0	0	0	0	0	0	0	0	0	0	0	0	0	0	0	0	0	0	0	0	0	0	0	0	0	0	0	0	0	0	0	0	0	0	0	0	0	0	0	0	0	0	0	0	0	0	0	0	0	0	0	0	0	0	0	0	0	0	0	0	0	0	0	0	0	0	0	0	0
FAGR_UCONN_00735	0	0	0	0	0	0	0	0	0	2	0	0	0	0	0	0	0	2	0	0	0	2	4	0	0	0	0	0	0	0	0	1	0	0	0	0	0	0	2	0	4	0	2	0	0	0	0	0	4	0	2	0	0	0	0	5	1	0	0	0	0	0	0	0	0	0	1	0	1	0	0	8	2	0	0	0	0	0	0	3	0	0	0	0	0	0	2	0	0	0	0	0	0	0	0	0	0	0	0	4	0	0	0	0	0	0	3	2	0	0	0	0	0	0	0	0	0	0	0	0	0	0	2	0	0	0	1	0	0	0	0	0	0	0	0	0	0	0	0	0	3	0	0	0	0	0	0	0	0	2	0	0	0	0	0	0	0	0	0	0	0	0	0	0	0	0	0	0	0	0	0	0	0	0	0	0	0	0	0	0	0	0	0	0	0	1	0	0	0	0	0	0	0	0	0	0	5	0	0	0	0	0	0	0	0	0	0	0	0	0	0	0	0	0	0	0	0	0	0	0	0	0
FAGR_UCONN_00736	2	0	0	2	0	0	2	0	0	0	0	0	0	0	0	0	0	0	0	0	10	0	0	0	0	2	0	8	0	0	0	0	0	0	0	0	0	9	5	0	0	4	0	0	1	0	9	0	0	0	0	0	0	19	0	0	0	0	1	0	0	0	0	0	0	0	0	0	0	0	0	20	0	0	0	0	0	0	0	0	0	0	0	0	0	0	0	0	18	0	4	0	0	0	2	0	0	0	0	0	0	9	0	0	0	0	0	0	0	0	0	0	0	0	0	0	0	0	0	0	0	0	0	0	0	0	0	0	0	0	0	0	0	0	0	0	0	0	0	0	0	0	0	0	0	0	0	0	0	0	0	0	0	0	0	0	0	0	0	0	0	0	0	0	0	0	0	0	0	0	0	0	0	0	1	0	0	0	0	0	0	0	0	0	0	0	0	0	0	0	0	0	0	0	0	0	0	0	0	0	0	0	0	0	0	0	0	0	0	0	0	0	0	0	0	0	0	0	0	0	0	0
FAGR_UCONN_00737	0	0	0	0	0	0	0	0	0	0	0	0	0	0	0	0	0	0	0	0	0	0	0	0	0	0	0	0	0	0	0	0	0	0	0	0	0	0	0	0	0	0	0	0	0	0	0	0	0	0	0	0	0	0	0	0	0	0	0	0	0	0	0	0	0	0	0	0	0	0	0	0	0	0	0	0	0	0	0	0	0	0	0	0	0	0	0	0	0	0	0	0	0	0	0	0	0	0	0	0	0	0	0	0	0	0	0	0	0	0	0	0	0	0	0	0	0	0	0	0	0	0	0	0	0	0	0	0	0	0	0	0	0	0	0	0	0	0	0	0	0	0	0	0	0	0	0	0	0	0	0	0	0	0	0	0	0	0	0	0	0	0	0	0	0	0	0	0	0	0	0	0	0	0	0	0	0	0	0	0	0	0	0	0	0	0	0	0	0	0	0	0	0	0	0	0	0	0	0	0	0	0	0	0	0	0	0	0	0	0	0	0	0	0	0	0	0	0	0	0	0	0
FAGR_UCONN_00738	6	7	1	2	2	28	3	0	26	15	27	16	1	30	17	0	1	31	3	4	21	5	20	35	18	31	35	60	7	52	69	64	8	4	0	10	36	21	19	7	32	4	34	12	10	50	44	4	65	11	21	14	8	21	6	72	33	90	3	1	1	0	0	1	2	0	7	0	0	5	8	170	29	12	0	20	17	0	17	68	56	20	19	64	0	18	57	0	90	72	26	68	15	33	94	44	25	20	16	45	23	79	34	134	33	29	5	33	15	15	0	21	7	20	10	7	21	4	56	7	21	8	34	12	5	0	6	20	31	35	12	1	29	13	5	61	15	36	7	6	17	36	49	58	7	25	54	4	0	28	12	0	76	17	38	6	9	3	13	45	12	8	28	3	4	1	8	12	0	3	9	0	9	0	6	0	5	11	0	1	5	4	1	0	0	45	40	0	67	29	23	83	76	10	21	25	80	18	9	153	35	45	34	16	24	10	27	4	11	29	14	6	29	0	24	0	11	0	39	12	17	26
FAGR_UCONN_00739	0	0	0	0	0	0	3	0	0	0	0	0	0	0	0	0	0	0	0	0	0	0	0	0	0	0	0	0	0	0	0	0	0	0	0	0	0	0	0	0	0	0	0	0	1	0	0	0	0	0	0	0	0	0	0	0	0	0	0	0	0	0	0	0	0	0	0	2	0	0	0	0	0	0	0	19	0	0	0	0	0	0	0	0	0	0	0	0	0	0	0	0	0	0	0	0	0	0	0	3	0	3	0	0	0	0	0	0	0	0	0	3	0	0	0	0	0	0	0	0	0	0	0	0	0	0	0	0	0	0	0	0	0	0	0	0	0	0	0	0	0	0	0	0	0	0	0	0	0	0	0	0	0	0	0	0	0	0	0	0	0	0	0	0	0	0	0	0	0	0	0	0	0	0	0	0	2	0	0	0	0	0	0	0	0	0	0	0	0	0	0	0	0	0	0	0	0	0	0	0	0	0	0	0	0	0	0	0	0	0	0	0	0	0	0	0	0	0	0	0	0	0
FAGR_UCONN_00740	0	0	0	0	0	0	0	0	0	0	0	0	0	0	0	0	0	0	0	0	1	0	0	0	0	0	0	0	0	0	4	0	0	0	0	0	0	0	0	0	0	0	0	0	0	0	2	0	0	0	0	0	0	6	0	0	0	4	0	0	0	0	0	0	0	0	0	0	0	0	0	1	0	4	0	0	0	0	0	0	0	0	0	0	0	0	0	0	0	0	0	0	0	0	0	8	0	0	0	0	0	0	0	0	0	1	0	0	0	0	0	0	0	0	0	0	0	0	0	0	0	0	0	0	0	0	0	1	0	0	0	0	0	0	0	1	0	0	0	0	0	0	0	0	0	0	0	0	0	0	0	0	0	0	0	0	0	0	0	0	0	0	0	0	0	0	0	0	0	0	0	0	0	0	0	0	0	0	0	0	0	0	0	0	0	0	4	0	0	0	0	0	0	0	0	0	0	0	0	0	0	0	0	0	0	0	8	0	0	0	0	0	0	0	0	0	0	0	0	0	0	0
FAGR_UCONN_00741	1	0	0	0	0	0	0	0	0	0	0	0	0	0	0	0	1	0	0	0	0	0	0	0	0	0	0	0	0	0	0	0	0	0	0	0	0	0	0	0	0	0	0	0	0	0	0	0	0	0	0	0	0	0	0	3	0	0	0	0	0	0	0	0	0	0	2	0	0	0	1	0	0	0	0	0	0	0	0	0	0	0	0	0	0	0	0	0	0	0	0	0	0	0	0	0	0	0	0	0	0	0	0	0	0	0	0	0	0	0	0	0	0	0	0	0	0	0	0	0	0	0	0	0	0	0	0	0	0	0	0	0	0	0	0	0	0	16	0	0	0	0	0	4	0	0	0	0	0	1	0	0	0	0	0	0	10	0	0	0	0	0	0	0	0	0	0	0	0	0	0	0	0	0	0	0	0	0	0	0	0	0	0	0	0	0	0	0	0	0	0	2	0	0	0	0	8	0	0	0	0	0	0	0	0	0	0	0	0	0	0	0	0	0	0	0	0	0	0	0	0	0
FAGR_UCONN_00742	0	0	0	0	0	0	0	0	0	0	0	0	0	0	0	0	0	0	0	0	0	0	0	0	0	0	0	0	0	0	0	0	0	0	0	0	0	0	0	0	0	0	0	0	0	0	0	0	0	0	0	0	0	0	0	0	0	0	0	0	0	0	0	0	0	0	0	0	0	0	0	0	0	0	0	0	0	0	0	0	0	0	0	0	0	0	0	0	0	0	0	0	0	0	0	0	0	0	0	0	0	0	0	0	0	0	0	0	0	0	0	0	0	0	0	0	0	0	0	0	0	0	0	0	0	0	0	0	0	0	0	0	0	0	0	0	0	0	0	0	0	0	0	0	0	0	0	0	0	0	0	0	0	0	0	0	0	0	0	0	0	0	0	0	0	0	0	0	0	0	0	0	0	0	0	0	0	0	0	0	0	0	0	0	0	0	0	0	0	0	0	0	0	0	0	0	0	0	0	0	0	0	0	0	0	0	0	0	0	0	0	0	0	0	0	0	0	0	0	0	0	0
FAGR_UCONN_00743	0	0	0	0	0	0	0	0	0	0	0	0	0	0	0	0	0	0	0	0	0	0	0	0	0	0	0	0	0	0	0	0	0	0	0	0	0	0	0	0	0	0	0	0	0	0	0	0	0	0	0	0	0	0	0	0	0	0	0	0	0	0	0	0	0	0	0	0	0	0	0	0	0	0	0	0	0	0	0	0	0	0	0	0	0	0	0	0	0	0	0	0	0	0	0	0	0	0	0	0	0	0	0	0	0	0	0	0	0	0	0	0	0	0	0	0	0	0	0	0	0	0	0	0	0	0	0	0	0	0	0	0	0	0	0	0	0	0	0	0	0	0	0	0	0	0	0	0	0	0	0	0	0	0	0	0	0	0	0	0	0	0	0	0	0	0	0	0	0	0	0	0	0	0	0	0	0	0	0	0	0	0	0	0	0	0	0	0	0	0	0	0	0	0	0	0	0	0	0	0	0	0	0	0	0	0	0	0	0	0	0	0	0	0	0	0	0	0	0	0	0	0
FAGR_UCONN_00744	0	0	0	0	0	4	2	5	0	0	14	0	12	1	0	0	3	0	0	6	8	0	6	6	5	0	6	11	3	10	3	23	0	0	0	4	2	3	4	13	5	0	28	3	0	7	10	0	11	2	3	2	6	0	1	23	6	56	0	0	0	1	0	0	0	2	7	0	1	0	1	17	21	18	0	0	0	0	33	18	0	0	2	4	0	1	28	9	22	24	29	22	3	8	48	40	11	0	11	9	13	22	21	29	12	5	2	2	0	3	0	0	1	0	0	0	0	0	0	3	0	10	0	6	0	0	0	9	14	7	2	0	11	5	0	19	5	9	0	1	6	5	4	9	0	4	17	0	0	11	22	0	32	0	17	0	0	0	11	24	1	3	0	3	2	0	0	0	0	7	4	0	2	0	18	0	1	0	0	0	4	0	7	8	0	2	27	0	13	9	0	25	12	1	6	1	3	3	4	13	0	25	8	10	0	3	37	2	0	26	16	12	5	0	0	8	11	0	0	0	5	0
FAGR_UCONN_00745	0	0	0	0	0	0	0	0	0	0	0	0	0	0	0	0	0	0	0	0	0	0	0	0	0	0	0	0	0	0	0	0	0	0	0	0	0	0	0	0	0	0	0	0	0	0	0	0	0	0	0	0	0	0	0	2	0	0	0	0	0	0	0	0	0	0	0	0	0	0	0	0	0	0	0	0	0	0	0	0	0	0	0	0	0	0	0	0	0	0	0	0	0	0	0	0	0	0	0	0	0	0	0	0	0	1	0	0	0	0	0	0	0	0	0	0	0	0	0	0	0	0	0	0	0	0	0	0	0	0	0	0	2	0	0	0	0	0	0	0	1	0	0	0	0	0	0	0	0	4	0	0	0	0	0	0	0	1	0	0	0	0	0	0	0	0	0	0	0	0	0	0	0	0	0	0	0	0	0	0	0	0	0	0	0	0	0	0	0	0	0	0	0	0	0	0	0	0	0	0	0	0	0	0	0	0	0	0	0	0	0	0	0	0	0	0	0	0	0	0	0	0
FAGR_UCONN_00746	0	0	0	0	0	0	0	0	0	0	0	0	0	0	0	0	0	0	0	0	0	0	0	0	0	0	0	0	0	0	0	0	0	0	0	0	0	0	0	0	0	0	0	0	0	0	0	0	0	0	0	0	0	0	0	0	0	0	0	0	0	0	0	0	0	0	0	0	0	0	0	0	0	0	0	0	0	0	0	0	0	0	0	0	0	0	0	0	0	0	0	0	0	0	0	0	0	0	0	0	0	0	0	0	0	0	0	0	0	0	0	0	0	0	0	0	0	0	0	0	0	0	0	0	0	0	0	0	0	0	0	0	0	0	0	0	0	0	0	0	0	0	0	0	0	0	0	0	0	0	0	0	0	0	0	0	0	0	0	0	0	0	0	0	0	0	0	0	0	0	0	0	0	0	0	0	0	0	0	0	0	0	0	0	0	0	0	0	0	0	0	0	0	0	0	0	0	0	0	0	0	0	0	0	0	0	0	0	0	0	0	0	0	0	0	0	0	0	0	0	0	0
FAGR_UCONN_00747	16	7	17	4	14	45	9	3	31	22	55	28	30	17	23	0	14	44	4	1	54	14	67	86	18	16	60	119	18	65	68	137	15	35	25	26	68	33	38	55	35	10	144	22	18	88	71	49	93	33	53	12	24	107	19	223	76	276	11	14	2	0	17	4	4	7	10	1	6	5	30	201	97	76	0	44	7	32	165	103	120	15	42	104	0	9	119	10	176	132	130	176	6	59	231	94	94	20	136	46	44	76	81	185	88	48	12	80	21	21	7	18	34	50	30	12	31	48	19	5	70	27	86	21	46	12	10	36	68	83	23	6	67	58	14	131	23	41	24	15	28	27	98	80	5	34	169	8	0	35	36	13	180	28	62	29	26	28	32	100	37	42	11	6	40	14	16	19	0	34	12	10	32	0	46	2	8	34	0	1	7	3	19	14	2	78	85	22	95	53	7	138	153	41	38	28	82	34	15	169	73	136	77	40	24	25	60	24	57	48	27	71	36	7	69	22	78	3	45	67	13	34
FAGR_UCONN_00748	12	19	2	3	0	45	7	12	21	4	24	10	18	36	6	37	4	49	0	7	27	1	45	79	51	22	40	59	27	80	57	71	10	0	28	14	79	19	18	7	31	13	91	22	5	84	39	2	70	19	27	3	12	30	22	78	82	148	7	4	0	2	11	1	1	0	8	0	4	9	23	57	60	69	0	162	7	0	0	71	12	0	31	32	0	8	32	0	78	85	95	62	5	38	56	36	25	28	61	46	22	49	52	106	34	45	2	42	16	20	0	18	17	19	27	0	49	49	36	3	21	2	69	17	2	8	9	34	16	102	20	1	41	26	8	53	26	27	20	16	14	24	81	28	1	40	45	3	0	23	46	8	70	29	25	26	39	15	3	44	11	12	2	9	19	5	0	12	2	51	21	18	53	7	32	3	14	19	6	3	16	2	15	11	6	15	28	23	59	33	57	126	134	14	28	23	73	28	21	128	47	50	69	21	15	32	41	15	27	25	30	44	41	0	35	10	51	7	61	43	0	33
FAGR_UCONN_00749	0	0	0	0	0	0	0	0	0	0	0	0	0	0	0	0	0	0	0	0	0	0	0	0	0	0	0	0	0	0	0	0	0	0	0	0	0	0	0	0	0	0	0	0	0	0	0	0	0	0	0	0	0	0	0	0	0	0	0	0	0	0	0	0	0	0	0	0	0	0	0	0	0	0	0	0	0	0	0	0	0	0	0	0	0	0	0	0	0	0	0	0	0	0	0	0	0	0	0	0	0	0	0	0	0	0	0	0	0	0	0	0	0	0	0	0	0	0	0	0	0	0	0	0	0	0	0	0	0	0	0	0	0	0	0	0	0	0	0	0	0	0	0	0	0	0	0	0	0	0	0	0	0	0	0	0	0	0	0	0	0	0	0	0	0	0	0	0	0	0	0	0	0	0	0	0	0	0	0	0	0	0	0	0	0	0	0	0	0	0	0	0	0	0	0	0	0	0	0	0	0	0	0	0	0	0	0	0	0	0	0	0	0	0	0	0	0	0	0	0	0	0
FAGR_UCONN_00750	0	0	0	0	0	0	0	0	0	0	0	0	0	0	0	0	0	0	0	0	0	0	0	0	0	0	0	0	0	0	0	0	0	0	0	0	0	0	0	0	0	0	0	0	0	0	0	0	0	0	0	0	0	0	0	0	0	0	0	0	0	0	0	0	0	0	0	0	0	0	0	0	0	0	0	0	0	0	0	0	0	0	0	0	0	0	0	0	0	0	0	0	0	0	0	0	0	0	0	0	0	0	0	0	0	0	0	0	0	0	0	0	0	0	0	0	0	0	0	0	0	0	0	0	0	0	0	0	0	0	0	0	0	0	0	0	0	0	0	0	0	0	0	0	0	0	0	0	0	0	0	0	0	0	0	0	0	0	0	0	0	0	0	0	0	0	0	0	0	0	0	0	0	0	0	0	0	0	0	0	0	0	0	0	0	0	0	0	0	0	0	0	0	0	0	0	0	0	0	0	0	0	0	0	0	0	0	0	0	0	0	0	0	0	0	0	0	0	0	0	0	0
FAGR_UCONN_00751	2696	454	4008	409	1980	12844	1340	758	6251	2479	7398	2412	4454	9218	4855	1269	1483	5917	1849	312	8322	1637	9869	15646	6236	4127	11682	26427	2482	12477	8558	22812	2489	1314	2455	2618	12201	6355	8377	5738	8008	2185	38030	4852	1388	10417	9735	2564	9266	5174	10817	2034	1650	9723	5083	17675	10276	33099	4309	4556	1088	857	4801	520	1118	453	3950	623	1912	7514	5836	28929	22871	21561	2161	14538	6289	3624	14536	20856	13795	14163	7865	10006	1785	3171	19501	1106	25579	16969	10341	33822	2123	9885	53166	13878	11149	3086	15388	10088	2521	8478	12208	22142	9473	6964	1918	7436	2656	3033	902	4720	3908	5108	3017	575	5985	2564	4112	729	3574	2135	10525	2319	2211	461	2549	3118	10486	12800	3675	1055	14570	5570	3008	14400	3853	9056	3804	3006	3997	4213	6859	13491	1108	4772	10007	1847	811	6959	1678	369	9692	2026	5717	1996	2690	4661	1469	4597	2652	2417	1218	879	2872	3942	2534	6092	3024	5852	5155	7428	10797	2893	22886	3178	4746	8448	2829	3867	17108	825	17619	12543	692	11741	9663	6582	16336	9025	6607	29915	22530	4156	5267	8260	17830	5853	4871	20168	9626	9897	9863	8732	4970	8891	7494	2724	5633	8727	5145	5000	7014	904	5029	1847	10592	610	9038	16300	6797	5441
FAGR_UCONN_00752	18	3	24	2	11	48	16	8	4	8	48	19	21	56	35	1	7	66	6	3	36	6	21	55	28	19	75	107	3	36	33	133	5	50	10	20	69	60	17	4	37	9	94	8	9	64	28	0	31	40	16	7	17	252	6	299	36	272	32	10	2	2	6	1	11	7	26	5	22	71	20	230	30	62	0	89	9	1	17	65	118	32	16	152	11	11	94	17	246	71	37	91	3	62	88	51	46	12	177	88	89	141	41	215	50	66	6	95	7	20	0	38	26	6	13	0	44	19	1	11	43	74	57	22	28	4	4	60	123	123	9	0	82	8	9	17	18	47	11	32	46	37	147	293	14	1	178	15	9	24	8	0	75	5	34	9	17	35	5	101	34	29	4	15	46	6	90	38	27	79	65	38	106	3	100	16	22	50	15	19	26	9	82	183	5	37	225	27	137	24	34	130	84	20	7	33	71	24	20	113	93	57	41	66	16	13	125	12	45	35	19	18	20	0	17	11	55	4	49	40	53	49
FAGR_UCONN_00753	0	0	0	0	0	0	0	0	0	0	2	0	0	0	0	0	0	0	0	0	0	0	0	0	0	0	0	0	0	0	0	0	0	0	0	0	0	0	0	0	0	0	0	0	0	0	0	0	0	0	0	0	0	0	0	0	0	0	0	0	0	0	0	0	0	0	0	0	0	0	0	0	0	0	0	0	0	0	0	0	0	0	0	0	0	0	0	0	2	0	0	0	0	0	0	0	0	0	0	0	0	0	0	0	0	0	0	0	0	0	0	0	0	0	0	0	0	0	0	0	0	0	0	0	0	0	0	0	0	0	0	0	0	0	0	1	0	0	0	0	0	0	0	0	0	0	0	0	0	0	0	0	2	0	0	0	0	0	0	0	0	0	0	0	0	0	0	0	0	0	0	0	0	0	0	0	0	0	0	0	0	0	0	0	0	0	0	0	0	0	0	0	0	0	0	0	0	0	0	0	0	0	0	0	0	0	0	0	0	0	0	0	0	0	0	0	0	0	0	0	0	0
FAGR_UCONN_00754	0	0	0	0	0	0	0	0	0	0	0	0	0	1	2	0	0	0	0	0	3	0	0	0	0	0	4	2	0	0	2	0	2	0	0	0	0	0	0	0	0	0	0	0	0	0	0	0	1	0	0	0	0	0	0	2	0	0	0	0	0	0	0	0	0	0	0	0	0	0	0	0	0	0	0	0	0	0	0	2	5	0	0	0	0	0	0	0	3	2	0	2	0	2	1	0	0	0	0	2	0	0	0	6	0	0	0	0	0	0	0	0	0	0	0	0	0	0	0	0	0	0	0	0	0	0	0	0	0	0	0	0	0	0	0	0	0	0	0	0	0	0	0	2	0	0	0	0	0	0	2	0	0	0	0	0	0	0	0	0	0	0	0	0	2	0	0	0	0	0	0	0	0	0	0	0	0	0	0	0	0	0	0	0	0	5	0	0	0	0	0	0	6	0	0	0	0	0	0	2	0	0	0	1	2	1	0	0	0	0	5	0	3	0	0	0	0	0	0	12	0	0
FAGR_UCONN_00755	212	51	510	87	134	913	376	77	470	165	374	419	392	679	618	330	192	884	238	25	431	321	983	1415	631	422	1319	1315	302	479	1077	1101	106	363	529	275	1185	571	356	541	883	468	3007	356	314	1651	920	964	945	595	529	90	433	1867	789	1523	1034	2855	329	281	79	45	437	78	127	51	371	109	130	787	643	1453	1838	1376	199	2354	477	241	1148	1886	1441	1202	565	1299	239	528	1257	289	1458	1350	1539	3328	161	939	3026	2906	595	354	1670	650	1463	1600	1155	2897	715	490	122	531	229	231	29	587	266	247	206	44	361	190	314	45	245	63	815	222	174	58	290	346	757	914	151	55	649	490	176	1040	362	634	468	147	266	278	921	942	76	398	1336	151	76	778	176	57	969	243	512	378	362	394	184	400	249	403	225	146	821	579	795	883	250	1105	1224	1294	660	196	3158	239	648	1988	288	375	1088	126	2016	1994	58	774	1168	506	1483	387	1176	3124	3112	403	522	380	1677	472	269	1226	766	986	918	446	276	1121	1618	333	920	1571	653	675	1125	132	925	424	1157	68	1335	2584	529	760
FAGR_UCONN_00756	1	0	0	2	0	6	0	0	0	0	0	0	7	0	4	0	0	0	0	0	1	0	0	2	0	4	9	5	0	2	0	0	0	0	0	1	7	0	0	3	4	0	10	1	7	7	6	12	5	0	4	0	0	11	0	8	0	9	1	1	0	0	1	0	0	0	2	0	0	0	5	2	0	0	0	0	0	0	0	0	0	0	0	4	0	0	1	0	7	5	5	0	1	0	2	0	0	0	0	6	3	15	4	4	8	0	0	2	0	1	4	4	0	3	0	0	0	0	5	0	0	0	4	0	0	0	0	0	0	14	0	0	0	0	0	6	0	0	7	0	0	2	0	0	0	0	0	0	0	1	0	0	2	0	9	0	0	0	0	0	3	0	0	0	2	2	8	9	0	2	2	0	0	0	6	0	0	2	0	0	0	0	0	2	0	0	0	0	1	4	0	0	1	0	1	0	0	0	0	0	0	5	0	0	0	3	9	0	3	30	8	1	6	1	46	6	11	0	0	0	9	11
FAGR_UCONN_00757	0	0	0	0	0	0	0	0	0	0	0	0	0	0	0	0	0	0	0	0	0	0	0	0	0	0	0	0	0	0	0	0	0	0	0	0	0	0	0	0	0	0	0	0	0	0	0	0	0	0	0	0	0	0	0	0	0	0	0	0	0	0	0	0	0	0	0	0	0	0	0	0	0	0	0	0	0	0	0	0	0	0	0	0	0	0	0	0	0	0	0	0	0	0	0	0	0	0	0	0	0	0	0	0	0	0	0	0	0	0	0	0	0	0	0	0	0	0	0	0	0	0	0	0	0	0	0	0	0	0	0	0	0	0	0	0	0	0	0	0	0	0	0	0	0	0	0	0	0	0	0	0	0	0	0	0	0	0	0	0	0	0	0	0	0	0	0	0	0	0	0	0	0	0	0	0	0	0	0	0	0	0	0	0	0	0	0	0	0	0	0	0	0	0	0	0	0	0	0	0	0	0	0	0	0	0	0	0	0	0	0	0	0	0	0	0	0	0	0	0	0	0
FAGR_UCONN_00758	1	3	0	0	0	0	0	7	0	2	0	4	20	4	1	0	1	4	0	0	4	0	3	6	2	0	3	5	7	6	6	10	0	0	0	2	3	1	4	2	10	0	2	4	6	3	1	0	3	0	1	6	0	12	0	3	3	18	0	2	0	0	0	0	0	0	4	0	0	0	0	1	1	0	0	0	0	0	0	0	0	0	0	0	0	0	4	0	6	5	2	0	0	19	0	6	0	0	0	8	7	5	3	0	5	1	1	7	17	0	1	0	1	0	1	0	3	0	0	0	4	0	17	0	0	0	2	6	0	4	0	0	0	1	1	7	1	5	0	0	0	0	0	0	0	0	174	0	0	2	0	0	4	0	2	0	0	4	0	0	0	0	0	0	0	0	5	5	0	1	0	1	0	0	2	0	2	0	0	0	0	0	2	0	0	4	16	0	1	4	0	0	1	2	1	0	0	2	1	4	0	1	0	0	0	4	23	1	0	0	0	0	5	0	0	0	0	0	0	0	0	0
FAGR_UCONN_00759	0	0	0	0	0	0	0	0	0	0	0	0	0	0	0	0	0	0	0	0	1	0	0	0	0	0	0	0	0	0	0	0	0	0	0	0	0	0	0	0	0	0	0	0	0	0	0	0	0	0	0	0	0	0	0	0	0	0	0	0	0	0	0	0	0	0	0	0	0	0	0	0	0	0	0	0	0	0	0	0	0	0	0	0	0	0	0	0	0	0	0	0	0	0	0	0	0	0	0	0	0	0	0	0	0	0	0	0	0	0	0	0	0	0	0	0	0	0	0	0	0	0	0	0	0	0	0	0	0	0	0	0	0	0	0	0	0	0	0	0	0	0	0	0	0	0	0	0	0	0	0	0	0	0	0	0	0	0	0	0	0	0	0	0	0	0	0	0	0	0	0	0	0	0	0	0	0	0	0	0	0	0	0	0	0	0	0	0	0	0	0	0	0	0	0	0	0	0	0	0	0	0	0	0	0	0	0	0	0	0	0	0	0	0	0	0	0	0	0	0	0	0
FAGR_UCONN_00760	3	0	0	0	9	6	0	4	3	1	3	0	1	5	0	0	0	0	2	1	5	0	0	12	0	2	0	3	1	2	2	5	1	1	0	0	5	2	2	0	1	2	71	4	1	1	10	0	2	2	1	0	0	5	1	12	0	10	1	0	0	1	1	1	2	0	2	0	0	0	5	7	2	11	0	2	0	0	1	0	0	0	1	2	0	1	0	0	9	1	4	11	0	0	2	2	1	0	0	0	0	1	0	7	0	9	0	1	0	2	0	0	0	2	1	1	2	0	13	0	4	0	4	1	0	0	1	2	1	4	0	1	0	0	0	2	3	2	1	0	3	0	6	9	1	0	11	1	0	2	4	0	6	1	3	11	4	2	0	12	2	0	1	2	0	0	2	0	0	3	0	0	3	0	4	1	2	0	0	0	0	0	0	4	0	2	2	0	4	0	1	3	0	0	2	1	6	2	0	3	0	1	0	1	2	5	3	3	2	3	1	2	3	0	3	1	2	0	0	0	2	1
FAGR_UCONN_00761	0	0	0	1	0	4	0	0	1	0	0	2	0	0	0	0	0	1	0	0	0	0	2	3	0	0	1	10	1	0	0	0	0	0	0	0	0	4	0	1	3	0	28	0	0	0	9	1	1	0	0	0	1	0	0	4	0	10	2	0	0	0	2	0	4	0	0	1	0	0	0	5	2	0	0	1	0	0	0	0	0	0	0	1	0	0	0	0	7	3	3	16	0	0	4	0	0	0	2	4	0	0	0	2	0	1	0	0	0	0	0	1	1	0	0	0	2	0	2	0	0	0	0	0	0	0	0	2	1	2	1	0	3	2	0	9	2	0	0	0	0	1	1	5	0	0	1	1	0	1	0	0	6	4	0	0	0	2	0	2	1	0	0	0	0	0	2	0	1	0	0	0	5	0	1	0	0	0	0	0	0	0	0	0	0	3	1	0	4	1	3	0	2	2	0	0	1	0	1	0	0	3	5	1	2	2	0	1	2	0	1	0	1	0	2	0	1	0	5	0	0	1
FAGR_UCONN_00762	0	0	0	0	0	0	0	0	0	0	0	0	0	0	0	0	0	0	0	0	0	0	0	0	0	0	0	0	0	0	0	0	0	0	0	0	0	0	0	0	0	0	0	0	0	0	0	0	0	0	0	0	0	0	0	0	0	0	0	0	0	0	0	0	0	0	0	0	0	0	0	0	0	0	0	0	0	0	0	0	0	0	0	0	0	0	0	0	0	0	0	0	0	0	0	0	0	0	0	0	0	0	0	0	0	0	0	0	0	0	0	0	0	0	0	0	0	0	0	0	0	0	0	0	0	0	0	0	0	0	0	0	0	0	0	0	0	0	0	0	0	0	0	0	0	0	0	0	0	0	0	0	0	0	0	0	0	0	0	0	0	0	0	0	0	0	0	0	0	0	0	0	0	0	0	0	0	0	0	0	0	0	0	0	0	0	0	0	0	0	0	0	0	0	0	0	0	0	0	0	0	0	0	0	0	0	0	0	0	0	0	0	0	0	0	0	0	0	0	0	0	0
FAGR_UCONN_00763	0	0	0	0	0	0	0	0	0	0	0	0	0	0	0	0	0	0	0	0	0	0	0	0	0	0	0	0	0	0	0	0	0	0	0	0	0	0	0	0	0	0	0	0	0	0	0	0	0	0	0	0	0	0	0	0	0	0	0	0	0	0	0	0	0	0	0	0	0	0	0	0	0	0	0	0	0	0	0	0	0	0	0	0	0	0	0	0	0	0	0	0	0	0	0	0	0	0	0	0	0	0	0	0	0	0	0	0	0	0	0	0	0	0	0	0	0	0	0	0	0	0	0	0	0	0	0	0	0	0	0	0	0	0	0	0	0	0	0	0	0	0	0	0	0	0	0	0	0	0	0	0	0	0	0	0	0	0	0	0	0	0	0	0	0	0	0	0	0	0	0	0	0	0	0	0	0	0	0	0	0	0	0	0	0	0	0	0	0	0	0	0	0	0	0	0	0	0	0	0	0	0	0	0	0	0	0	0	0	0	0	0	0	0	0	0	0	0	0	0	0	0
FAGR_UCONN_00764	0	0	0	0	0	0	2	0	0	0	0	0	0	0	0	0	0	0	0	2	1	0	0	0	2	1	2	2	1	0	2	2	0	0	0	0	0	0	2	0	0	0	4	0	0	0	5	0	0	0	2	0	0	4	0	4	0	6	1	1	0	0	0	0	0	0	0	0	0	0	1	6	0	4	0	0	0	1	0	0	0	0	0	2	0	0	0	0	4	0	0	0	0	0	0	0	1	0	0	2	0	12	0	1	3	0	0	0	0	0	0	2	0	0	0	0	0	0	0	0	2	0	2	0	0	1	0	1	0	0	0	0	0	0	0	1	1	0	0	0	3	2	2	0	0	0	1	4	0	1	0	0	2	0	0	0	0	1	1	2	0	2	0	1	0	0	0	0	0	0	0	2	0	0	0	0	0	2	0	0	0	0	0	0	0	1	0	0	0	0	0	0	0	0	0	2	0	0	0	0	0	0	0	1	2	0	0	0	0	2	0	1	0	0	0	0	1	0	2	0	0	0
FAGR_UCONN_00765	0	0	0	0	0	0	0	0	0	0	0	0	0	0	0	0	0	0	2	0	0	0	0	0	0	0	0	0	0	0	0	0	0	0	0	0	0	0	0	0	0	0	0	0	0	0	0	0	0	0	0	0	0	0	0	0	0	0	0	0	0	0	0	0	0	0	0	0	0	0	0	0	0	0	0	0	0	0	0	0	0	0	0	0	0	0	0	0	0	0	0	0	0	0	0	0	0	0	0	0	0	0	0	0	0	0	0	0	0	0	0	0	0	0	0	0	0	0	0	0	0	0	0	0	0	0	0	0	0	0	0	0	0	0	0	0	0	0	0	1	0	0	0	0	0	0	0	0	0	0	0	0	0	0	0	0	0	0	0	0	0	0	0	0	0	0	0	0	0	0	0	0	0	0	0	0	0	0	0	0	0	0	0	0	0	0	0	0	0	0	0	0	0	0	0	0	0	0	0	0	0	0	0	0	0	0	0	0	0	0	0	0	0	0	0	0	0	0	0	0	0	0
FAGR_UCONN_00766	0	0	0	0	0	0	0	0	0	0	0	0	0	0	0	0	0	0	0	0	0	0	0	0	0	0	0	0	0	0	0	0	0	0	0	0	0	0	0	0	0	0	0	0	0	0	0	0	0	0	0	0	0	0	0	0	0	1	0	0	0	0	0	0	0	0	0	0	0	0	0	0	0	0	0	0	0	0	0	0	0	0	0	0	0	0	0	0	0	0	0	0	0	0	0	0	0	0	0	0	0	0	0	0	0	0	0	0	0	0	0	0	0	0	0	0	0	0	0	0	0	0	0	0	0	0	0	0	0	0	0	0	0	0	0	0	0	0	0	0	0	0	0	0	0	0	0	0	0	0	0	0	0	0	0	0	0	0	0	0	0	0	0	0	0	0	0	0	0	0	0	0	0	0	0	0	0	0	0	0	0	0	0	0	0	0	0	0	0	0	0	0	0	0	0	0	0	0	0	0	0	0	0	0	0	0	0	0	0	0	0	0	0	0	0	0	0	0	0	0	0	0
FAGR_UCONN_00767	246	59	381	57	101	861	88	37	406	189	437	208	429	577	358	232	119	604	151	26	718	99	895	1390	689	506	1114	1602	311	898	1042	1594	190	199	135	215	1171	415	517	382	908	268	1807	398	280	1699	1208	431	1486	546	650	220	346	769	498	1894	1463	4047	127	461	20	34	173	61	173	63	382	79	334	333	1107	1773	1260	1030	137	881	323	135	451	1141	1083	224	542	396	59	223	1108	127	1637	1444	955	1425	142	854	1905	1119	602	258	955	942	365	691	646	1994	764	613	213	973	270	335	32	570	357	407	338	43	714	194	407	80	475	362	960	238	251	63	114	395	504	729	192	56	651	458	198	1123	275	567	315	227	290	387	948	1104	63	497	1913	171	113	655	325	16	1367	254	798	255	392	468	138	557	286	352	163	144	468	196	313	495	126	611	525	434	659	112	1239	141	440	435	99	179	629	104	884	480	40	606	805	206	1107	530	385	1595	1938	282	391	443	1124	318	306	1630	539	628	608	449	382	419	932	324	530	748	611	679	874	97	642	255	978	115	1153	737	415	502
FAGR_UCONN_00768	0	0	0	0	5	0	0	0	0	0	0	0	0	0	0	0	0	0	0	0	0	0	0	0	0	0	0	0	0	0	0	0	0	0	0	0	0	0	0	0	0	0	0	0	0	0	0	0	0	0	0	0	0	0	0	0	0	0	0	0	0	0	0	0	0	0	0	0	0	0	0	0	0	0	0	0	0	0	0	0	0	0	0	0	0	0	0	0	0	0	0	0	0	0	0	1	0	0	0	0	0	0	0	0	0	0	0	0	0	0	0	0	0	0	0	0	0	0	0	0	0	0	0	0	0	0	0	0	0	0	0	0	0	0	0	0	0	0	0	0	0	0	0	0	0	0	0	0	0	0	0	0	0	0	0	0	0	0	0	0	0	0	0	0	0	0	0	0	0	0	0	0	0	0	0	0	0	0	0	0	0	0	0	0	0	0	0	0	0	0	0	0	0	0	0	0	0	0	0	0	0	0	0	0	0	0	0	0	0	0	0	0	0	0	0	0	0	0	0	0	0	0
FAGR_UCONN_00769	0	0	0	0	0	0	0	0	0	0	0	0	1	0	0	0	0	0	0	0	0	0	0	0	0	0	0	1	0	0	0	0	0	0	0	0	4	0	0	0	0	0	0	0	0	2	0	0	0	0	0	0	0	0	0	2	0	0	0	0	0	0	0	0	0	0	0	0	0	0	0	0	0	0	0	0	0	0	0	0	0	0	0	0	0	0	0	0	0	0	0	0	0	0	0	0	0	0	0	0	0	0	0	0	0	0	0	0	0	0	0	0	0	0	0	0	0	0	0	0	0	0	0	0	0	0	0	0	0	0	0	1	0	0	0	0	0	0	0	0	0	0	0	0	0	0	0	0	0	0	0	0	0	0	0	0	0	0	0	0	0	0	0	0	0	0	0	0	0	0	0	0	2	0	0	0	0	0	0	0	0	0	0	0	0	0	0	0	0	0	0	0	0	0	0	0	0	0	0	0	0	0	0	0	0	0	0	0	0	0	0	0	1	0	0	0	0	0	0	0	0	0
FAGR_UCONN_00770	0	0	0	0	0	0	0	0	0	0	0	0	0	0	0	0	0	0	0	0	0	0	0	0	0	0	0	0	0	0	0	0	0	0	0	0	0	0	0	0	0	0	0	0	0	0	0	0	0	0	0	0	0	0	0	0	0	0	0	0	0	0	0	0	0	0	0	0	0	0	0	0	0	0	0	0	0	0	0	0	0	0	0	0	0	0	0	0	0	0	0	0	0	0	0	0	0	0	0	0	0	0	0	0	0	0	0	0	0	0	0	0	0	0	0	0	0	0	0	0	0	0	0	0	0	0	0	0	0	0	0	0	0	0	0	0	0	0	0	0	0	0	0	0	0	0	0	0	0	0	0	0	0	0	0	0	0	0	0	0	0	0	0	0	0	0	0	0	0	0	0	0	0	0	0	0	0	0	0	0	0	0	0	0	0	0	0	0	0	0	0	0	0	0	0	0	0	0	0	0	0	0	0	0	0	0	0	0	0	0	0	0	0	0	0	0	0	0	0	0	0	0
FAGR_UCONN_00771	0	0	0	0	0	0	0	0	0	0	0	0	0	0	0	0	0	0	0	0	0	0	0	0	0	0	0	0	0	0	0	0	0	0	0	0	0	0	0	0	0	0	0	0	0	0	0	0	0	0	0	0	0	0	0	0	0	0	0	0	0	0	0	0	0	0	0	0	0	0	0	0	0	0	0	0	0	0	0	0	0	0	0	0	0	0	0	0	0	0	0	0	0	0	0	0	0	0	0	0	0	0	0	0	0	0	0	0	0	0	0	0	0	0	0	0	0	0	0	0	0	6	0	0	0	0	0	0	0	0	0	0	0	0	0	0	0	0	0	0	0	0	0	0	0	0	0	0	0	0	0	0	0	0	0	0	0	0	0	0	0	1	0	0	0	0	0	0	0	0	0	0	0	0	0	0	0	0	0	0	0	0	0	0	0	0	2	0	0	0	0	0	0	0	0	0	0	0	0	0	0	0	0	0	0	0	0	0	0	0	0	0	0	0	0	0	0	0	0	0	0	0
FAGR_UCONN_00772	0	0	0	0	0	0	0	0	0	0	0	0	0	0	0	0	0	0	0	0	0	0	0	0	0	0	0	0	0	0	0	0	0	0	0	0	0	0	0	0	0	0	0	0	0	0	0	0	0	0	0	0	0	0	0	0	0	0	0	0	0	0	0	0	0	0	0	0	0	0	0	0	0	0	0	0	0	0	0	0	0	0	0	0	0	0	0	0	0	1	0	0	0	0	0	0	0	0	0	0	0	0	0	0	0	0	0	0	0	0	0	0	0	0	0	0	0	0	3	0	0	1	0	0	0	0	0	1	0	0	0	0	0	0	0	0	0	0	0	0	0	0	0	0	0	0	0	0	0	0	0	0	0	0	0	0	0	0	0	0	0	0	0	0	0	0	0	0	0	0	0	0	0	0	0	0	0	0	0	0	0	0	0	0	0	0	0	0	0	0	0	0	0	1	0	0	0	0	0	0	0	0	0	0	0	0	0	0	0	0	0	0	0	0	0	0	0	0	0	0	0	0
FAGR_UCONN_00773	0	0	0	0	0	0	0	0	0	0	0	0	0	0	0	0	0	0	0	0	0	0	0	0	0	0	0	0	0	0	0	0	0	0	0	0	0	0	0	0	0	0	0	0	0	0	0	0	0	0	0	0	0	0	0	0	0	0	0	0	0	0	0	0	0	0	0	0	0	0	0	0	0	0	0	0	0	0	0	0	0	0	0	0	0	0	0	0	0	0	0	0	0	0	0	0	0	0	0	0	0	0	0	0	0	0	0	0	0	0	0	0	0	0	0	0	0	0	0	0	0	0	0	0	0	0	0	0	0	0	0	0	0	0	0	0	0	0	0	0	0	0	0	0	0	0	0	0	0	0	0	0	0	0	0	0	0	0	0	0	0	0	0	0	0	0	0	0	0	0	0	0	0	0	0	0	0	0	0	0	0	0	0	0	0	0	0	0	0	0	0	0	0	0	0	0	0	0	0	0	0	0	0	0	0	0	0	0	0	0	0	0	0	0	0	0	0	0	0	0	0	0
FAGR_UCONN_00774	68	1697	43	553	264	74	36	26	14	4458	205	914	3	8	154	0	97	399	40	647	11	484	33	11	25	3	166	109	16	325	0	2	7	0	4	48	155	0	57	0	36	0	5	9	0	0	4	0	45	0	0	52	0	0	3	45	58	1	2	11	6	1	25	0	3	0	0	1	129	0	161	0	5	0	0	0	0	0	0	0	0	0	2	0	0	0	15	0	0	535	0	0	0	0	0	2	0	0	0	23	0	0	0	0	0	77	9	59	1	5	0	11	1518	5	7	0	0	2	10	16	0	13	6	0	21	8	0	2	5	3	64	2	0	205	18	21	1	2	0	12	53	1	24	6	0	0	148	0	0	17	15	8	6	0	1	0	13	0	0	31	1	3	0	15	0	0	0	0	0	0	0	0	3	0	0	4	2	0	0	0	0	4	0	0	0	0	1	0	0	21	0	0	0	0	0	0	4	0	0	0	0	0	0	4	0	0	0	0	0	0	0	0	1	0	0	0	0	0	0	0	0	0
FAGR_UCONN_00775	0	0	0	0	0	0	0	0	0	0	0	0	0	0	0	0	0	0	0	0	0	0	0	0	0	1	0	2	0	0	0	0	0	0	0	0	0	0	0	0	0	0	0	0	0	0	2	0	0	0	0	0	0	0	0	0	0	0	0	0	0	0	0	0	0	1	0	0	0	0	0	0	0	2	0	0	0	0	0	0	0	0	1	0	0	0	0	1	0	0	0	2	0	0	0	0	0	0	0	0	0	0	0	0	0	0	0	0	0	0	0	0	0	0	0	1	0	0	0	0	0	0	0	0	0	0	0	0	0	0	0	0	0	0	0	0	0	0	1	0	0	0	0	0	0	0	0	0	0	1	0	0	0	0	0	0	0	0	0	2	0	0	0	0	0	0	0	0	0	0	0	0	3	0	0	0	0	0	0	0	0	0	0	0	0	0	4	0	0	0	0	0	0	0	0	0	0	0	0	0	0	2	0	0	0	0	0	0	0	0	0	0	0	0	0	0	0	0	0	0	0	0
FAGR_UCONN_00776	53	16	136	27	25	222	78	10	118	52	132	74	139	211	152	202	44	147	73	4	126	56	208	264	164	216	303	214	135	189	274	280	18	120	87	61	304	220	126	147	281	174	292	45	168	423	114	440	318	160	90	39	124	493	154	289	271	734	66	106	16	23	49	18	34	19	252	46	72	191	229	475	634	164	23	418	44	39	100	427	410	110	139	382	59	123	416	41	577	365	525	461	43	268	348	567	175	78	386	248	188	283	308	501	212	151	59	245	61	59	6	189	59	141	78	3	101	83	40	6	118	50	224	49	76	19	54	83	109	87	43	1	86	125	72	218	67	94	55	33	77	49	170	253	16	70	436	36	13	255	21	0	272	28	173	87	139	85	20	161	54	91	73	37	204	158	239	220	43	473	161	238	266	51	796	57	202	292	23	134	375	38	556	380	19	203	298	112	219	123	142	264	602	83	88	93	423	79	39	602	298	168	241	127	142	173	470	54	48	222	159	244	221	18	242	63	338	41	261	663	99	135
FAGR_UCONN_00777	0	0	0	0	0	0	0	0	0	0	0	0	0	12	2	0	0	0	0	0	3	27	2	4	31	0	18	179	18	10	5	16	10	0	0	2	149	87	22	630	52	31	22	34	5	88	163	59	12	22	104	6	4	0	2	22	190	602	0	0	0	0	1	0	0	0	43	0	2	6	38	19	5	2	0	0	0	0	34	4	23	0	8	0	0	0	0	0	59	68	65	26	29	34	555	120	3	93	57	89	25	0	111	40	151	117	0	4	0	1	0	8	1	0	16	0	0	0	0	0	0	1	13	0	3	0	4	22	7	21	17	1	51	0	69	7	32	59	63	5	20	68	40	222	0	36	275	2	0	93	40	16	49	81	2	23	12	17	28	31	52	104	5	18	48	0	0	1	0	3	6	3	2	4	0	1	0	52	0	2	6	3	11	5	0	3	32	0	8	21	18	42	23	30	6	20	28	7	8	10	45	232	21	47	29	216	991	90	610	1175	997	82	481	77	1275	269	474	32	286	645	1259	263
FAGR_UCONN_00778	0	0	34	2	8	14	38	0	3	4	16	6	52	31	21	44	0	42	13	0	2	26	10	36	16	35	8	21	0	6	7	10	0	37	0	2	9	15	1	1	9	9	36	6	15	15	13	22	5	11	1	1	9	16	9	7	29	23	7	2	4	1	7	1	0	1	8	7	1	32	13	5	24	21	0	112	0	6	16	9	5	0	12	127	0	0	9	0	14	10	9	31	0	7	45	50	22	2	0	10	8	46	1	3	4	2	0	8	0	3	0	2	2	0	2	0	22	0	0	0	25	0	10	2	0	5	11	3	2	6	2	0	1	7	0	6	20	20	0	5	0	23	9	2	0	15	0	5	4	5	12	0	4	35	4	24	7	0	0	1	0	6	4	2	0	20	96	66	36	89	92	57	29	9	47	11	4	14	16	11	28	2	114	113	0	7	6	14	7	6	8	3	25	1	2	16	8	3	0	54	2	9	6	3	3	71	51	6	111	42	30	13	21	14	0	22	70	6	26	88	9	9
FAGR_UCONN_00779	12	0	0	0	0	0	0	0	0	0	0	3	0	0	0	0	0	2	0	3	3	0	0	3	0	4	0	0	0	0	0	0	0	0	0	0	4	1	0	0	7	0	13	0	1	0	1	0	2	0	0	0	0	12	0	20	0	21	3	0	0	0	0	0	2	5	0	0	0	1	3	5	0	0	0	26	0	0	0	8	0	0	0	0	0	0	0	0	10	2	0	10	0	8	0	0	0	1	0	12	2	0	0	6	7	2	4	3	0	16	0	0	3	10	10	6	21	0	0	2	10	8	0	2	0	1	0	4	12	1	0	0	0	1	0	18	5	10	2	4	3	1	0	7	0	1	63	2	0	3	3	3	22	1	5	6	0	1	0	28	4	0	1	0	8	8	0	0	0	0	2	2	6	0	92	0	0	69	0	1	0	0	0	4	0	0	2	0	9	1	0	0	7	6	6	3	8	1	1	4	6	0	0	5	0	4	8	1	7	0	0	14	10	0	0	0	14	0	8	0	14	11
FAGR_UCONN_00780	0	0	0	0	0	2	0	0	0	0	0	0	0	0	0	0	0	0	0	1	0	0	0	0	0	0	0	0	0	2	0	0	0	0	0	0	0	0	0	0	0	0	2	0	0	0	0	0	1	0	0	0	0	0	0	0	0	5	0	0	0	0	0	0	0	0	0	0	0	0	0	0	0	0	0	2	0	0	0	0	0	0	0	0	0	0	0	0	0	0	0	0	0	2	0	0	0	0	0	0	0	0	0	0	0	0	0	0	0	0	0	0	0	0	0	0	0	0	0	0	0	0	0	0	0	0	0	0	0	0	0	0	0	0	0	0	0	0	0	0	0	0	0	0	0	0	0	0	0	1	0	0	0	0	2	0	0	0	0	0	0	2	0	0	0	0	0	0	0	0	0	0	0	0	0	0	0	0	0	0	0	0	0	0	0	1	2	1	0	1	0	0	0	0	0	0	0	0	0	0	0	0	0	0	0	0	0	0	0	0	0	1	0	0	0	1	1	0	0	0	0	0
FAGR_UCONN_00781	0	0	0	0	0	0	0	0	0	0	0	0	0	0	0	0	0	0	0	0	0	2	0	0	0	0	0	0	0	0	0	0	0	0	0	0	0	0	0	0	0	0	0	0	0	0	2	0	0	0	0	0	0	0	0	0	0	0	0	0	0	0	0	0	0	0	0	0	0	0	0	0	0	0	0	0	0	0	0	0	0	0	0	0	0	0	0	0	0	0	0	0	0	0	0	0	0	0	0	0	0	0	0	0	0	0	0	0	0	0	0	0	0	0	0	0	0	0	0	0	0	0	0	0	0	0	0	0	0	0	0	0	0	0	0	0	0	0	0	0	0	0	0	0	0	0	0	0	0	0	0	0	0	0	0	0	0	0	0	0	0	0	0	0	0	0	0	0	0	0	0	0	0	0	0	0	0	0	0	0	0	0	0	0	0	0	0	0	0	0	0	0	0	0	0	0	0	0	0	0	0	0	0	0	0	0	0	0	0	0	0	0	0	0	0	0	0	0	0	0	0	0
FAGR_UCONN_00782	0	0	0	0	0	0	0	0	0	0	0	0	0	0	0	0	0	0	0	0	0	0	0	0	0	0	0	0	0	0	0	0	0	0	0	0	0	0	0	0	0	0	0	0	0	0	0	0	0	0	0	0	0	0	0	0	0	0	0	0	0	0	0	0	0	0	0	0	0	0	0	0	0	0	0	0	0	0	0	0	0	0	0	0	0	0	0	0	0	0	0	0	0	0	0	0	0	0	0	0	0	0	0	0	0	0	0	0	0	0	0	0	0	0	0	0	0	0	0	0	0	0	0	0	0	0	0	0	0	0	0	0	0	0	0	0	0	0	0	0	0	0	0	0	0	0	0	0	0	0	0	0	0	0	0	0	0	0	0	0	0	0	0	0	0	0	0	0	0	0	0	0	0	0	0	0	0	0	0	0	0	0	0	0	0	0	0	0	0	0	0	0	0	0	0	0	0	0	0	0	0	0	0	0	0	0	0	0	0	0	0	0	0	0	0	0	0	0	0	0	0	0
FAGR_UCONN_00783	0	0	0	0	0	0	0	0	0	0	0	0	0	0	0	0	0	0	0	0	0	0	0	0	0	0	0	0	0	0	0	0	0	0	0	0	0	0	0	0	0	0	0	0	0	0	0	0	0	0	0	0	0	0	0	0	0	0	0	0	0	0	0	0	0	0	0	0	0	0	0	0	0	0	0	0	0	0	0	0	0	0	0	0	0	0	0	0	0	0	0	0	0	0	0	0	0	0	0	0	0	0	0	0	0	0	0	0	0	0	0	0	0	0	0	0	0	0	0	0	0	0	0	0	0	0	0	0	0	0	0	0	0	0	0	0	0	0	0	0	0	0	0	0	0	0	0	0	0	0	0	0	0	0	0	0	0	0	0	0	0	0	0	0	0	0	0	0	0	0	0	0	0	0	0	0	0	0	0	0	0	0	0	0	0	0	0	0	0	0	0	0	0	0	0	0	0	0	0	0	0	0	0	0	0	0	1	0	0	0	0	0	0	0	0	0	0	0	0	0	0	0
FAGR_UCONN_00784	9	2	10	3	0	91	1	0	44	6	73	29	20	42	43	0	5	57	32	0	58	73	308	345	242	26	178	386	27	115	60	268	39	7	4	33	413	112	116	257	467	196	1663	338	70	1427	805	337	983	136	688	53	213	160	131	886	1388	3391	16	19	4	6	14	0	16	0	28	4	11	14	117	25	197	119	0	23	9	3	62	106	58	94	50	110	0	25	72	7	218	496	213	840	55	102	552	183	121	50	797	61	50	101	36	215	229	241	5	38	11	16	0	86	15	2	16	0	9	38	6	1	15	6	69	2	14	0	67	134	274	156	22	24	238	63	140	131	66	239	152	5	70	113	125	164	9	290	1534	76	19	367	73	22	327	166	211	121	160	216	154	165	117	120	69	42	211	1	38	33	10	76	64	75	46	12	90	13	37	67	23	38	63	5	73	44	6	105	300	179	298	34	30	718	264	51	107	35	236	59	45	110	64	304	76	89	16	551	1422	174	346	601	456	289	530	56	376	378	400	98	383	559	205	366
FAGR_UCONN_00785	0	0	0	0	0	0	0	0	0	0	0	0	0	0	0	0	0	0	0	0	0	0	0	0	0	0	0	0	0	0	0	0	0	0	0	0	0	0	0	0	0	0	0	0	0	0	0	0	0	0	0	0	0	0	0	0	0	0	0	0	0	0	0	0	0	0	0	0	0	0	0	0	0	0	0	0	0	0	0	0	0	0	0	0	0	0	0	0	0	0	0	0	0	0	0	0	0	0	0	0	0	0	0	0	0	0	0	0	0	0	0	0	0	0	0	0	0	0	0	0	0	0	0	0	0	0	0	0	0	0	0	0	0	0	0	0	0	0	0	0	0	0	0	0	0	0	0	0	0	0	0	0	0	0	0	0	0	0	0	0	0	0	0	0	0	0	0	0	0	0	0	0	0	0	0	0	0	0	0	0	0	0	0	0	0	0	0	0	0	0	0	0	0	0	0	0	0	0	0	0	0	0	0	0	0	0	0	0	0	0	0	0	0	0	0	0	0	0	0	0	0	0
FAGR_UCONN_00786	0	0	0	0	0	0	0	0	0	0	0	0	0	0	0	0	0	0	0	0	0	0	0	0	0	0	0	0	0	0	0	0	0	0	0	0	0	0	0	0	0	0	0	0	0	0	0	0	0	0	0	0	0	0	0	0	0	0	0	0	0	0	0	0	0	0	0	0	0	0	0	0	0	0	0	0	0	0	0	0	0	0	0	0	0	0	0	0	0	0	0	0	0	0	0	0	0	0	0	2	0	0	0	0	0	0	0	0	0	0	0	0	0	0	0	0	0	0	0	0	0	0	0	0	0	0	0	0	0	0	0	0	0	0	0	0	0	0	0	0	0	0	0	0	0	0	0	0	0	0	0	0	0	0	0	0	0	0	0	0	0	0	0	0	0	0	0	0	0	0	0	0	0	0	0	0	0	0	0	0	0	0	0	0	0	0	0	0	0	0	0	0	0	0	0	0	0	0	0	0	0	0	0	0	0	0	0	0	0	0	0	0	0	0	0	0	0	0	0	0	0	0
FAGR_UCONN_00787	0	0	0	0	0	0	0	0	0	0	0	0	0	0	0	0	0	0	0	0	0	0	0	0	0	0	0	0	0	0	0	0	0	0	0	0	0	0	0	0	0	0	0	0	0	0	0	0	0	0	0	0	0	0	0	0	0	0	0	0	0	0	0	0	0	0	0	0	0	0	0	0	0	0	0	0	0	0	0	0	0	0	0	0	0	0	0	0	0	0	0	0	0	0	0	0	0	0	0	0	0	0	0	0	0	0	0	0	0	0	0	0	0	0	0	0	0	0	0	0	0	0	0	0	0	0	0	0	0	0	0	0	0	0	0	0	0	0	0	0	0	0	0	0	0	0	0	0	0	0	0	0	0	0	0	0	0	0	0	0	0	0	0	0	0	0	0	0	0	0	0	0	0	0	0	0	0	0	0	0	0	0	0	0	0	0	0	0	0	0	0	0	0	0	0	0	0	0	0	0	0	0	0	0	0	0	0	0	0	0	0	0	0	0	0	0	0	0	0	0	0	0
FAGR_UCONN_00788	0	0	0	0	0	0	0	0	0	0	0	0	0	0	0	0	0	0	0	0	0	0	0	0	0	0	0	0	0	0	0	0	0	0	0	0	0	0	0	0	0	0	0	0	0	0	0	0	0	0	0	0	0	0	0	0	0	2	0	0	0	0	0	0	0	0	0	0	0	0	1	0	0	2	0	0	0	0	0	0	0	0	0	0	0	0	0	0	0	0	0	0	0	0	0	0	0	0	0	0	0	0	0	0	0	0	0	0	0	0	0	0	0	0	0	0	0	0	0	0	0	0	0	0	2	0	0	0	0	0	0	0	0	1	0	0	0	0	0	0	0	0	0	0	0	0	0	0	0	0	0	0	0	0	0	0	0	0	0	0	0	0	0	0	0	0	0	0	0	0	0	0	0	0	0	0	0	0	0	0	0	0	0	0	0	0	0	0	0	0	0	1	0	0	0	0	0	0	0	0	0	0	0	0	0	0	2	0	0	0	0	0	0	0	0	0	0	0	0	0	0	0
FAGR_UCONN_00789	0	0	0	0	0	0	0	0	0	0	0	0	0	0	0	0	0	0	0	0	0	0	0	0	0	0	0	0	0	0	0	0	0	0	0	0	0	0	0	0	0	0	0	0	0	0	0	0	0	0	0	0	0	0	0	0	0	0	0	0	0	0	0	0	0	0	0	0	0	0	0	0	0	0	0	0	0	0	0	0	0	0	0	0	0	0	0	0	0	0	0	0	0	0	0	0	0	0	0	0	0	0	0	0	0	0	0	0	0	0	0	0	0	0	0	0	0	0	0	0	0	0	0	0	0	0	0	0	0	0	0	0	0	0	0	0	0	0	0	0	0	0	0	0	0	0	0	0	0	0	0	0	0	0	0	0	0	0	0	0	0	0	0	0	0	0	0	0	0	0	0	0	0	0	0	0	0	0	0	0	0	0	0	0	0	0	0	0	0	0	0	0	0	0	0	0	0	0	0	0	0	0	0	0	0	0	0	0	0	0	0	0	0	0	0	0	0	0	0	0	0	0
FAGR_UCONN_00790	0	0	0	0	0	0	0	0	0	0	0	0	0	0	0	0	0	0	0	0	0	0	0	0	0	0	0	3	0	0	0	0	0	0	0	0	0	0	0	0	0	0	0	0	0	0	0	0	0	0	0	0	0	0	0	0	0	0	0	0	0	0	0	0	0	0	0	0	0	0	0	0	0	0	0	0	0	0	0	0	0	0	0	0	0	0	0	0	0	0	0	0	0	0	0	0	0	0	0	0	0	0	0	0	0	0	0	0	0	0	0	0	0	0	0	0	0	0	0	0	0	0	0	0	0	0	0	0	0	0	0	0	0	0	0	0	0	0	0	0	0	0	0	0	0	0	0	0	0	0	0	0	0	0	0	0	0	0	0	0	0	0	0	0	0	0	0	0	0	0	0	0	0	0	0	0	0	0	0	0	0	0	0	0	0	0	0	0	0	0	0	0	0	0	0	0	0	0	0	0	0	0	0	0	0	0	0	0	0	0	0	0	0	0	0	0	0	0	0	0	0	0
FAGR_UCONN_00791	5	0	14	2	0	31	3	0	3	10	34	10	0	13	10	2	0	13	0	0	15	2	20	19	45	0	53	84	3	53	33	50	2	0	3	1	71	12	4	2	36	1	54	4	0	99	12	16	60	8	1	0	0	46	2	56	78	120	3	2	0	0	0	0	9	0	1	1	1	0	2	72	66	35	0	33	0	0	3	37	39	9	2	13	0	1	33	0	109	91	52	50	0	22	70	49	1	5	33	31	0	0	7	72	5	6	0	25	1	2	0	9	0	5	0	0	40	22	26	0	12	19	21	0	9	1	0	7	35	32	1	0	45	10	6	28	3	20	2	4	10	30	79	82	1	9	6	0	0	10	1	1	25	0	23	4	20	2	4	20	6	7	0	3	31	1	1	4	3	3	7	16	19	0	46	0	3	18	1	0	3	0	2	4	0	3	20	5	46	5	18	95	47	1	2	5	13	3	2	67	15	49	64	7	5	0	56	0	19	32	3	8	6	0	8	0	0	0	52	62	1	6
FAGR_UCONN_00792	0	0	0	0	0	0	0	0	0	0	0	0	0	0	0	0	0	0	0	0	0	0	0	0	0	0	0	0	0	0	0	0	0	0	0	0	0	0	0	0	0	0	0	0	0	0	0	0	0	0	0	0	0	0	0	0	0	0	0	0	0	0	0	0	0	0	0	0	0	0	0	0	0	0	0	0	0	0	0	0	0	0	0	0	0	0	0	0	0	0	0	0	0	0	0	0	0	0	0	0	0	0	0	0	0	0	0	0	0	0	0	0	0	0	0	0	0	0	0	0	0	0	0	0	0	0	0	0	0	0	0	0	0	0	0	0	0	0	0	0	0	0	0	0	0	0	0	0	0	0	0	0	0	0	0	0	0	0	0	0	0	0	0	0	0	0	0	0	0	0	0	0	0	0	0	0	0	0	0	0	0	0	0	0	0	0	0	0	0	0	0	0	0	0	0	0	0	0	0	0	0	0	0	0	0	0	0	0	0	0	0	0	0	0	0	0	0	0	0	0	0	0
FAGR_UCONN_00793	0	0	0	0	0	0	0	0	0	0	0	0	0	0	0	0	0	0	0	0	0	0	0	0	0	0	0	0	0	0	0	0	0	0	0	0	0	0	0	0	0	0	0	0	0	0	0	0	0	0	0	0	0	0	0	0	0	0	0	0	0	0	0	0	0	0	0	0	0	0	0	0	0	0	0	0	0	0	0	0	0	0	0	0	0	0	0	0	2	0	0	0	0	0	0	0	0	0	3	0	0	0	0	0	0	0	0	0	0	0	0	0	0	0	0	0	0	0	0	0	0	0	0	0	0	0	0	0	0	0	0	0	0	0	0	0	0	0	0	0	0	0	0	0	0	0	0	0	0	0	0	0	0	0	0	0	0	0	0	0	0	0	0	0	0	0	0	0	0	0	0	0	0	0	0	0	0	0	0	0	0	0	0	0	0	0	0	0	0	0	0	0	0	0	0	0	0	0	0	0	0	0	0	0	0	0	0	0	0	0	0	0	0	0	0	0	0	0	0	0	0	0
FAGR_UCONN_00794	44	27	84	2	17	169	34	10	62	67	112	94	143	229	148	0	48	254	114	27	434	76	670	667	563	141	651	751	192	549	418	768	98	68	61	127	852	204	383	326	927	114	1343	303	217	1827	868	306	1581	373	537	147	165	391	226	1639	1426	3623	70	119	11	10	54	18	56	22	148	15	128	272	360	797	751	434	61	384	104	18	207	365	375	62	156	372	29	82	320	44	1042	1198	510	826	61	388	935	885	368	213	775	327	198	295	363	1160	443	403	55	287	55	75	7	208	71	74	92	2	231	60	47	18	123	53	212	44	45	9	81	163	170	209	77	19	218	152	133	368	110	235	117	86	134	97	234	343	13	454	1436	75	64	431	97	60	1009	195	532	183	243	393	77	518	227	301	95	108	304	72	110	190	80	223	163	201	348	43	510	63	134	183	81	114	316	27	323	271	27	184	434	103	409	225	113	512	521	111	133	189	326	155	85	638	297	305	196	165	187	542	999	257	413	852	524	584	806	77	584	339	984	47	460	477	470	440
FAGR_UCONN_00795	0	0	0	0	0	0	0	0	0	0	0	0	0	0	0	0	0	0	0	0	0	0	0	0	0	0	0	0	0	0	0	0	0	0	0	0	0	0	0	0	0	0	0	0	0	0	0	0	0	0	0	0	0	0	0	0	0	0	0	0	0	0	0	0	0	0	0	0	0	0	0	0	0	0	0	0	0	0	0	0	0	0	0	0	0	0	0	0	0	0	0	0	0	0	0	0	0	0	0	0	0	0	0	0	0	0	0	0	0	0	0	0	0	0	0	0	0	0	0	0	0	0	0	0	0	0	0	0	0	0	0	0	0	0	0	0	0	0	0	0	0	0	0	0	0	0	0	0	0	0	0	0	0	0	0	0	0	0	0	0	0	0	0	0	0	0	0	0	0	0	0	0	0	0	0	0	0	0	0	0	0	0	0	0	0	0	0	0	0	0	0	0	0	0	0	0	0	0	0	0	0	0	0	0	0	0	0	0	0	0	0	0	0	0	0	0	0	0	0	0	0	0
FAGR_UCONN_00796	0	0	0	0	0	0	0	0	0	0	0	0	0	0	0	0	0	0	0	0	0	0	0	0	0	0	0	0	0	1	0	0	0	0	0	0	0	0	0	0	0	0	2	0	0	0	0	0	2	0	0	0	0	0	1	5	0	0	0	0	0	0	0	0	0	0	0	0	0	0	0	0	0	0	0	0	0	0	0	0	0	0	0	0	0	0	0	0	0	0	0	0	0	0	0	0	0	0	0	0	0	0	0	0	0	1	0	0	0	0	0	0	0	0	0	0	0	0	0	0	0	0	0	0	0	0	0	0	2	0	0	0	0	0	0	0	0	0	0	0	0	0	0	0	0	0	0	0	0	3	0	0	0	0	0	0	0	0	0	0	1	0	0	0	0	0	0	0	0	0	0	0	0	0	0	0	0	0	0	0	0	0	0	0	0	1	0	0	0	0	0	0	0	0	0	0	0	0	0	0	0	0	0	0	0	0	0	0	0	0	0	0	1	0	0	0	4	0	2	0	0	0
FAGR_UCONN_00797	0	0	0	0	0	0	0	0	0	0	0	0	0	0	0	0	0	0	0	0	0	0	0	0	0	0	0	0	0	0	0	0	0	0	0	0	0	0	0	0	0	0	0	0	0	0	0	0	0	0	0	0	0	0	0	0	0	0	0	0	0	0	0	0	0	0	0	0	0	0	0	0	0	0	0	0	0	0	0	0	0	0	0	0	0	0	0	0	0	0	0	0	0	0	0	0	0	0	0	0	0	0	0	0	0	0	0	0	0	0	0	0	0	0	0	0	0	0	0	0	0	0	0	0	0	0	0	0	0	0	0	0	0	0	0	0	0	0	0	0	0	0	0	0	0	0	0	0	0	0	0	0	0	0	0	0	0	0	0	0	0	0	0	0	0	2	0	0	0	0	0	0	0	0	0	0	0	0	0	0	0	0	0	0	0	0	0	0	0	0	0	0	0	0	0	0	0	0	0	0	0	0	0	0	0	0	0	0	0	0	0	0	0	0	0	0	0	0	0	0	0	0
FAGR_UCONN_00798	0	0	0	0	0	0	0	0	0	0	0	0	0	0	0	0	0	0	0	0	0	0	0	0	0	0	0	0	0	0	0	0	0	0	0	0	0	0	0	0	0	0	0	0	0	0	0	0	0	0	0	0	0	0	0	0	0	0	0	0	0	0	0	0	0	0	0	0	0	0	0	0	0	0	0	0	0	0	0	0	0	0	0	0	0	0	0	0	0	0	0	0	0	0	0	0	0	0	0	0	0	0	0	0	0	0	0	0	0	0	0	0	0	0	0	0	0	0	0	0	0	0	0	0	0	0	0	0	0	0	0	0	0	0	0	0	0	0	0	0	0	0	0	0	0	0	0	0	0	0	0	0	0	0	0	0	0	0	0	0	0	0	0	0	0	0	0	0	0	0	0	0	0	0	0	0	0	0	0	0	0	0	0	0	0	0	0	0	0	0	0	0	0	0	0	0	0	0	0	0	0	0	0	0	0	0	0	0	0	0	0	0	0	0	0	0	0	0	0	0	0	0
FAGR_UCONN_00799	1	2	2	0	0	2	0	1	0	0	0	1	2	0	3	0	0	1	2	0	2	2	6	0	0	1	0	2	0	0	6	0	0	0	0	0	0	2	5	0	0	0	4	2	0	0	1	0	8	0	0	1	0	1	0	0	1	6	0	0	0	0	0	0	2	0	0	0	0	0	1	2	0	2	0	2	0	1	0	0	0	0	0	0	0	0	0	1	0	7	0	0	0	0	0	0	0	0	0	2	0	0	0	5	1	4	2	9	2	0	0	2	1	1	0	0	2	1	2	1	2	2	3	0	0	0	0	0	0	2	0	0	2	1	0	3	0	0	0	0	1	0	0	2	0	1	9	0	0	4	0	1	8	1	2	1	2	3	0	3	0	0	0	0	2	0	0	1	0	2	0	0	7	1	0	4	0	2	0	0	0	0	0	0	0	0	6	0	0	0	0	0	0	0	0	0	0	0	0	0	4	0	0	0	2	0	0	0	0	0	0	0	2	0	0	0	0	0	0	0	0	0
FAGR_UCONN_00800	0	0	0	0	0	0	0	0	0	0	0	4	0	0	0	0	0	0	0	0	0	0	0	0	0	0	0	0	0	2	0	2	1	0	0	0	0	0	0	0	0	0	0	0	0	0	0	0	0	0	0	0	0	1	0	1	0	0	0	0	0	0	0	0	0	0	0	0	0	0	0	0	0	0	0	0	0	0	0	2	0	0	0	0	0	0	0	0	0	0	0	2	0	0	0	1	0	0	0	1	0	0	0	0	0	0	0	0	0	0	0	0	0	0	0	0	0	0	1	1	0	0	0	0	0	0	0	0	0	0	0	0	0	0	0	0	0	0	0	0	0	0	0	0	0	0	1	0	0	2	0	0	0	0	0	0	0	0	0	0	0	0	0	0	0	0	0	0	0	0	0	0	0	0	0	0	0	0	0	0	0	0	0	0	0	0	1	0	0	0	0	0	0	0	0	0	0	0	0	0	0	1	0	0	0	0	0	0	0	0	0	0	0	0	0	0	0	0	0	0	0	0
FAGR_UCONN_00801	1	0	0	0	0	0	0	0	0	0	0	0	0	0	0	0	0	0	0	0	0	0	0	0	1	0	0	0	0	0	0	0	0	0	0	2	0	0	0	0	0	0	2	0	0	1	0	0	1	0	1	0	0	0	0	1	0	1	1	0	0	0	0	0	0	0	0	0	0	0	0	0	0	0	0	0	0	0	0	0	0	0	0	0	0	0	0	0	0	0	0	2	0	1	0	0	8	2	0	2	0	0	0	0	0	0	0	0	0	0	0	0	0	0	0	0	4	0	0	0	0	0	0	0	0	0	0	0	0	0	0	0	0	0	0	6	1	0	0	1	0	0	1	0	0	0	0	0	0	0	0	0	0	0	1	0	0	0	0	6	0	0	0	0	0	0	0	0	0	0	0	0	0	0	0	0	0	0	0	1	0	0	0	2	0	0	0	0	0	0	0	1	0	0	0	0	0	0	0	0	0	0	0	0	0	0	7	3	0	2	0	0	0	0	2	0	0	0	9	0	0	0
FAGR_UCONN_00802	0	0	0	0	0	0	0	0	0	0	0	0	0	0	0	0	0	0	0	0	0	0	0	0	0	0	0	0	0	0	0	0	0	0	0	0	0	0	0	0	0	0	0	0	0	0	0	0	0	0	0	0	0	0	0	0	0	0	0	0	0	0	0	0	0	0	0	0	0	0	0	0	0	0	0	0	0	0	0	0	0	0	0	0	0	0	0	0	0	0	0	0	0	0	0	0	0	0	0	0	0	0	0	0	0	0	0	0	0	0	0	0	0	0	0	0	0	0	0	0	0	0	0	0	0	0	0	0	0	0	0	0	0	0	0	0	0	0	0	0	0	0	0	0	0	0	0	0	0	0	0	0	0	0	0	0	0	0	0	0	0	0	0	0	0	0	0	0	0	0	0	0	0	0	0	0	0	0	0	0	0	0	0	0	0	0	0	0	0	0	0	0	0	0	0	0	0	0	0	0	0	0	0	0	0	0	0	0	0	0	0	0	0	0	0	0	0	0	0	0	0	0
FAGR_UCONN_00803	0	0	0	0	0	0	0	0	0	0	0	0	0	0	0	0	0	0	0	0	0	0	1	0	0	0	0	0	0	0	0	0	0	0	0	0	0	0	0	0	0	0	0	0	0	0	0	0	0	0	0	0	0	0	0	0	0	0	0	1	0	0	0	0	0	0	0	0	0	0	0	0	0	0	0	0	0	0	0	0	0	0	0	0	0	0	0	0	0	0	0	0	0	0	0	0	0	0	0	0	0	0	0	0	0	0	0	0	0	0	0	0	0	0	0	0	0	0	0	0	0	0	0	0	0	0	0	1	0	0	0	0	0	0	0	0	0	0	0	0	1	0	0	2	0	0	0	0	0	0	0	0	7	0	0	0	0	0	0	0	0	0	0	0	0	0	0	0	0	0	0	0	0	0	0	0	0	0	0	0	0	0	0	0	0	0	0	0	0	0	0	0	0	0	0	0	0	0	0	0	0	0	0	0	0	0	1	0	0	0	6	0	0	0	0	0	0	0	0	0	0	0
FAGR_UCONN_00804	0	0	0	0	0	0	0	2	0	0	0	0	0	0	0	0	0	0	0	0	0	0	3	0	0	1	1	0	0	0	0	6	0	0	0	0	1	0	0	0	0	0	0	0	0	0	0	0	1	0	0	0	0	0	0	2	0	0	0	0	0	0	0	0	0	0	0	0	0	0	0	0	5	0	0	0	0	0	0	0	2	0	0	0	0	7	0	0	0	0	0	0	0	3	0	0	0	0	0	6	0	0	5	2	0	0	0	0	0	0	0	0	3	0	0	0	6	0	0	0	5	0	3	0	0	0	0	4	1	8	0	0	5	0	0	0	0	1	4	0	0	2	6	4	0	0	12	0	0	0	0	0	0	0	1	0	0	1	0	0	2	0	0	0	9	2	4	3	7	5	16	17	6	3	7	2	18	19	7	9	0	2	11	6	0	0	6	3	1	1	24	7	0	1	0	0	4	3	0	6	1	0	3	2	2	1	0	0	0	4	0	2	7	1	0	0	0	0	0	2	0	0
FAGR_UCONN_00805	57	14	140	11	41	272	12	0	129	76	161	33	129	331	85	0	35	199	41	2	232	192	321	252	283	81	256	674	138	298	317	479	94	103	323	141	348	134	130	104	87	16	275	24	43	139	184	184	151	150	61	53	14	164	90	388	127	152	47	119	5	13	106	14	119	21	360	17	123	116	578	382	432	516	45	152	90	30	234	220	225	174	69	55	30	156	181	17	529	436	402	838	60	143	973	793	125	156	147	257	58	117	474	2271	274	141	89	243	76	51	102	162	75	179	75	5	216	157	152	40	181	109	212	50	49	66	122	175	282	455	188	39	252	44	108	262	114	208	118	124	109	128	190	413	54	201	260	35	11	73	44	5	109	36	155	22	37	31	30	86	100	102	40	36	164	22	38	85	68	251	146	182	161	53	496	31	193	263	38	75	127	32	184	66	11	177	190	56	265	150	53	232	138	67	71	112	144	97	154	533	402	461	107	203	151	113	197	48	122	282	75	97	230	17	155	64	153	17	103	249	37	140
FAGR_UCONN_00806	0	0	0	0	0	0	0	0	0	0	0	0	0	0	0	0	0	0	0	0	0	0	0	0	0	0	0	0	0	0	0	0	0	0	0	0	0	0	0	0	0	0	0	0	0	0	0	0	0	0	0	0	0	0	0	0	0	0	0	0	0	0	0	0	0	0	0	0	0	0	0	0	0	0	0	0	0	0	0	0	0	0	0	0	0	0	0	0	0	2	0	0	0	0	0	0	0	0	0	0	0	0	0	0	0	0	0	0	0	0	0	0	0	0	0	0	0	0	0	0	0	0	0	0	0	0	0	0	0	0	0	0	0	0	0	0	0	0	0	0	0	0	0	0	0	0	0	0	0	0	0	0	0	0	0	0	0	0	0	0	0	0	0	0	0	0	0	0	0	0	0	0	0	0	0	0	0	0	0	0	0	0	0	0	0	0	0	0	0	0	0	0	0	0	0	0	0	0	0	0	0	0	0	0	0	0	0	0	0	0	0	0	0	0	0	0	0	0	0	0	0	0
FAGR_UCONN_00807	0	0	0	0	0	0	0	0	0	0	0	0	0	0	0	0	0	0	0	0	0	0	0	0	0	0	0	0	0	0	0	0	0	0	0	0	0	0	0	0	0	0	1	0	0	0	0	0	0	0	0	0	0	0	0	0	0	0	0	0	0	0	0	0	0	0	0	0	0	0	0	0	0	0	0	0	0	0	0	0	0	0	0	0	0	0	0	0	0	0	0	0	0	0	0	0	0	0	0	0	0	0	0	0	0	0	0	0	0	0	0	0	0	0	0	0	0	0	0	0	0	0	0	0	0	0	0	0	0	0	0	0	0	0	0	0	0	0	0	0	0	0	0	0	0	0	0	0	0	0	0	0	0	0	0	0	0	0	0	0	0	0	0	0	0	0	0	0	0	0	0	0	0	0	0	0	0	0	0	0	0	0	0	0	0	0	0	0	0	0	0	0	0	0	0	0	0	0	0	0	0	0	0	0	0	0	0	0	0	2	0	0	0	3	0	0	0	0	0	0	0	0
FAGR_UCONN_00808	0	0	0	0	0	0	7	0	0	0	0	0	0	0	0	0	13	2	0	0	1	0	2	0	14	3	0	0	0	0	2	10	0	0	0	1	0	15	4	0	0	4	5	3	2	0	1	0	2	0	4	1	0	0	43	28	0	16	0	0	0	1	2	0	0	0	0	0	5	0	6	1	10	5	0	80	0	0	0	0	0	0	0	0	0	3	0	0	17	11	187	10	6	0	4	0	7	6	0	1	0	0	26	37	0	9	0	0	0	0	0	5	0	0	0	0	0	0	0	0	0	0	0	0	0	0	0	0	0	8	0	0	0	0	0	0	0	0	0	3	0	0	0	4	0	0	0	0	0	3	0	0	0	0	0	0	0	0	0	4	2	0	0	0	0	0	0	1	1	2	4	8	15	0	3	0	5	0	0	9	2	0	0	0	0	2	0	0	0	0	7	0	0	0	0	1	21	1	0	2	0	0	0	0	0	0	0	1	10	0	0	0	0	0	0	27	0	0	0	0	0	5
FAGR_UCONN_00809	65	21	78	9	65	299	36	17	204	72	109	71	79	249	41	0	9	249	20	0	20	7	67	57	54	36	36	163	23	69	31	39	10	20	5	30	25	7	8	5	11	4	14	4	5	7	30	0	14	18	0	1	0	18	5	16	39	22	1	33	0	2	46	30	20	3	86	8	13	2	14	131	142	79	0	74	32	22	75	52	32	11	38	243	42	29	193	0	20	44	35	4	2	150	68	18	8	6	10	53	7	26	12	25	32	23	55	125	41	36	4	48	45	14	31	0	152	35	98	0	44	20	249	15	47	12	5	4	30	27	5	0	6	20	6	166	26	17	11	5	14	23	162	47	4	0	8	5	4	11	0	0	2	4	2	0	12	25	4	0	1	0	5	1	16	6	30	20	0	41	36	4	32	0	109	0	16	28	0	6	4	6	16	0	3	15	16	17	83	52	14	62	313	34	44	67	52	42	54	32	73	7	136	75	58	6	0	3	20	0	0	2	20	0	0	0	0	0	17	4	0	0
FAGR_UCONN_00810	0	0	0	0	0	0	0	0	0	0	1	0	0	0	0	0	0	0	0	0	0	0	0	1	0	0	1	8	0	3	0	0	0	0	0	0	0	0	1	0	0	4	7	0	0	0	0	0	2	0	0	0	0	0	0	0	0	2	0	0	0	0	0	0	0	0	0	0	0	0	0	3	0	7	0	0	0	0	0	0	0	0	0	0	0	0	1	0	2	0	0	2	0	0	0	0	0	0	0	0	1	0	0	0	0	0	0	0	0	0	0	0	0	0	0	0	0	0	0	0	0	0	1	0	0	0	1	4	2	2	0	0	10	0	0	23	1	2	11	0	2	3	7	4	0	0	1	0	0	5	0	0	2	0	1	2	0	0	3	0	0	1	0	1	0	0	0	0	0	0	0	0	0	0	2	0	1	0	0	0	0	0	0	0	0	0	2	0	6	3	0	3	0	0	0	0	0	3	3	0	6	2	0	1	0	2	0	12	6	1	4	1	3	0	9	16	0	0	12	0	0	0
FAGR_UCONN_00811	0	0	0	0	0	0	0	0	0	0	0	0	0	0	0	0	0	0	0	0	0	0	0	0	0	0	0	0	0	0	0	0	0	0	0	0	0	0	0	0	0	0	0	0	0	0	0	0	0	0	0	0	0	0	0	0	0	0	0	0	0	0	0	0	0	0	0	0	0	0	0	0	0	0	0	0	0	0	0	0	0	0	0	0	0	0	0	0	0	0	0	0	0	0	0	0	0	0	0	0	0	0	0	0	0	0	0	0	0	0	0	0	0	0	1	0	0	0	0	0	0	0	0	0	0	0	0	0	0	0	0	0	0	0	0	1	0	0	0	0	0	0	0	0	0	0	1	0	0	0	0	0	0	0	0	0	0	0	0	0	0	0	0	0	0	0	0	0	0	0	0	0	0	0	0	0	0	0	0	0	0	0	0	0	0	0	0	0	2	0	0	0	0	0	0	0	0	0	0	1	0	0	0	0	0	0	0	0	0	0	0	0	0	0	0	0	0	0	0	0	0	0
FAGR_UCONN_00812	0	0	0	0	0	0	0	0	0	0	0	0	0	0	0	0	0	0	0	0	0	0	0	0	0	0	0	0	0	0	0	0	0	0	0	0	0	0	0	0	0	0	0	0	0	0	0	0	0	0	0	0	0	0	0	0	0	2	0	0	0	0	0	0	0	0	0	0	0	0	0	0	0	0	0	0	0	0	0	0	0	0	0	0	0	0	0	0	0	0	0	0	0	0	0	0	0	0	0	0	0	0	0	0	0	0	0	0	0	0	0	0	0	0	0	0	0	0	0	0	0	0	0	0	0	0	0	0	0	0	0	0	0	0	0	0	0	0	0	0	0	0	0	0	0	0	0	0	0	0	0	0	0	0	0	0	0	0	0	0	0	0	0	0	0	0	0	0	0	0	0	0	0	0	0	0	0	0	0	0	0	0	0	0	0	0	0	0	0	0	0	0	0	0	0	0	0	0	0	0	0	0	0	0	0	0	2	0	0	0	0	3	0	0	0	0	0	0	0	0	0	0
FAGR_UCONN_00813	0	0	0	0	0	0	0	0	0	0	0	0	1	0	0	0	0	0	0	0	0	0	0	0	0	0	0	0	0	0	0	0	0	0	0	0	0	0	0	0	0	0	0	0	0	0	0	0	0	0	0	0	0	0	0	0	0	0	0	0	0	0	0	0	0	0	1	0	1	1	0	0	0	0	0	0	0	0	0	0	0	0	0	0	0	0	0	0	0	0	0	0	0	0	0	0	0	0	0	0	0	0	0	0	0	0	0	0	0	0	0	0	0	0	0	0	0	2	0	0	0	0	0	0	0	0	0	0	0	0	0	0	0	0	0	0	0	0	0	0	0	0	0	0	0	0	0	0	0	0	0	0	0	0	0	0	0	0	0	0	0	0	0	0	0	0	8	0	0	30	9	18	10	0	19	5	2	3	0	0	4	0	1	13	0	0	0	0	0	0	0	0	0	0	0	0	0	0	0	0	0	0	0	0	0	0	0	0	0	0	0	0	0	0	0	0	0	0	0	0	0	0
FAGR_UCONN_00814	0	2	0	0	0	10	2	0	16	2	0	0	0	6	0	0	0	19	0	0	2	0	0	27	20	6	17	28	2	14	8	5	2	0	0	6	0	16	2	7	0	0	42	1	3	21	7	2	17	1	13	1	0	11	4	37	0	31	0	1	0	0	2	0	0	2	1	1	2	0	1	19	0	8	0	10	0	0	0	27	22	11	0	18	0	0	0	0	18	0	13	17	4	20	24	6	4	2	17	16	3	7	0	26	0	6	0	15	1	6	1	9	1	7	2	0	5	34	4	0	0	0	19	5	2	0	2	5	13	10	0	0	4	1	3	23	6	8	10	2	7	0	15	10	0	22	18	0	0	19	0	0	15	0	12	0	12	13	0	0	2	0	3	3	5	1	1	2	1	23	1	7	2	0	15	0	3	5	0	2	3	0	2	1	1	18	6	8	24	4	0	60	8	9	2	0	32	2	2	26	0	13	15	6	15	6	8	0	22	2	0	18	15	5	29	0	2	0	7	1	15	10
FAGR_UCONN_00815	0	0	0	0	0	0	0	0	0	0	0	0	0	0	0	0	0	0	0	0	0	0	0	0	0	0	0	0	0	0	0	0	0	0	0	0	0	0	0	0	0	0	0	0	0	0	0	0	0	0	0	0	0	0	0	0	0	0	0	0	0	0	0	0	0	0	0	0	0	0	0	0	0	0	0	0	0	0	0	0	0	0	0	0	0	0	0	0	0	0	0	0	0	0	0	0	0	0	0	0	0	0	0	0	0	0	0	0	0	0	0	0	0	0	0	0	0	0	0	0	0	0	0	0	0	0	0	0	0	0	0	0	0	0	0	0	0	0	0	0	0	0	0	0	0	0	0	0	0	0	0	0	0	0	0	0	0	0	0	0	0	0	0	0	0	0	0	0	0	0	0	0	0	0	0	0	0	0	0	0	0	0	0	0	0	0	0	0	0	0	0	0	0	0	0	0	0	0	0	0	0	0	0	0	0	0	0	0	0	0	0	0	0	0	0	0	0	0	0	0	0	0
FAGR_UCONN_00816	0	1	0	0	0	0	0	0	0	0	0	0	0	0	0	0	0	0	0	0	2	0	0	0	1	0	0	0	0	0	0	0	1	0	0	0	0	0	0	0	2	0	7	0	0	0	0	0	0	0	0	1	0	0	0	0	0	3	0	0	0	0	0	0	0	0	0	0	0	0	0	11	2	0	0	0	0	0	0	0	0	0	0	0	0	0	0	0	6	1	0	0	0	0	0	0	0	0	0	0	0	0	0	0	0	0	0	0	0	0	0	0	0	0	0	0	0	0	0	0	0	0	2	0	3	0	0	0	3	0	0	0	0	0	4	2	0	1	0	0	1	3	0	0	0	0	0	0	0	1	0	0	0	0	0	0	0	1	0	4	0	0	0	0	0	0	0	0	0	0	0	0	0	0	2	0	0	0	0	0	0	0	0	0	0	0	0	0	0	0	0	0	0	0	0	0	2	0	0	0	0	0	0	2	0	0	0	0	0	0	0	3	0	0	0	3	0	0	0	0	0	0
FAGR_UCONN_00817	0	0	0	0	0	0	0	0	0	0	0	0	0	0	2	0	0	0	0	0	0	0	2	0	0	0	0	0	0	0	0	0	0	0	0	0	0	0	0	0	0	4	0	0	0	0	0	0	1	0	0	0	7	7	0	0	0	0	0	1	0	0	0	0	0	1	0	1	0	0	0	0	0	0	0	0	0	0	2	0	0	0	0	0	0	0	0	0	0	5	0	0	0	2	3	0	0	0	0	2	3	0	0	0	0	0	0	4	0	0	0	0	0	0	0	0	0	0	0	0	0	0	0	0	0	0	0	1	1	0	0	0	1	0	2	0	1	2	2	0	1	0	8	1	0	0	0	0	0	1	0	0	0	0	0	0	0	0	0	0	0	0	0	0	0	0	0	0	1	0	0	0	0	0	9	0	0	4	0	0	1	0	0	6	0	0	1	0	3	0	0	4	0	0	0	0	0	0	0	1	0	4	1	0	0	3	2	3	1	0	0	0	2	0	0	0	0	0	0	0	0	0
FAGR_UCONN_00818	0	0	0	0	0	0	0	0	0	0	0	0	0	0	0	0	0	0	0	0	0	0	0	0	0	0	0	4	0	0	0	0	0	0	0	0	0	0	0	0	0	0	0	0	0	0	0	0	0	0	0	0	0	0	0	0	0	0	0	0	0	0	0	0	0	0	0	0	0	0	0	0	0	0	0	0	0	0	0	0	0	0	0	0	0	0	0	0	0	0	0	0	0	0	0	0	0	0	0	0	0	0	0	0	0	0	0	0	0	4	0	0	0	0	0	0	0	0	0	0	0	0	0	0	0	0	0	0	0	2	0	0	0	0	0	0	0	0	0	0	0	0	0	0	0	0	0	0	0	0	0	0	0	0	0	0	0	0	0	0	0	0	0	0	0	0	0	0	0	0	0	0	0	0	0	0	0	0	0	0	0	0	0	0	0	0	0	0	0	0	0	0	0	0	0	0	0	0	0	0	0	0	0	0	0	0	0	0	0	0	0	0	0	0	0	0	0	0	0	0	0	0
FAGR_UCONN_00819	0	0	0	0	0	0	0	0	0	0	0	0	0	0	0	0	0	0	0	0	0	0	0	0	0	0	0	0	0	0	0	0	0	0	0	0	0	0	0	0	0	0	0	0	0	0	0	0	0	0	0	0	0	0	0	0	0	0	0	0	0	0	0	0	0	0	0	0	0	0	0	0	0	0	0	0	0	0	0	0	0	0	0	0	0	0	0	0	0	0	0	0	0	0	0	0	0	0	0	0	0	0	0	0	0	0	0	0	0	0	0	0	0	0	0	0	0	0	0	0	0	0	0	0	0	0	0	0	0	0	0	0	0	0	0	0	0	0	0	0	0	0	0	0	0	0	0	0	0	0	0	0	0	0	0	0	0	0	0	0	0	0	0	0	0	0	0	0	0	0	0	0	0	0	0	0	0	0	0	0	0	0	0	0	0	0	0	0	0	0	0	0	0	0	0	0	0	0	0	0	0	0	0	0	0	0	0	0	0	0	0	0	0	0	0	0	0	0	0	0	0	0
FAGR_UCONN_00820	0	0	0	0	0	0	0	0	0	0	0	0	0	0	0	0	0	0	0	0	0	0	0	0	0	0	0	0	0	0	0	0	0	0	0	0	0	0	0	0	0	0	0	0	0	0	0	0	0	0	0	0	0	0	0	0	0	0	0	0	0	0	0	0	0	0	0	0	0	0	0	0	0	0	0	0	0	0	0	0	0	0	0	0	0	0	0	0	0	0	0	0	0	0	0	0	0	0	0	0	0	0	0	0	0	0	0	0	0	0	0	0	0	0	0	0	0	0	0	0	0	0	0	0	0	0	0	0	0	0	0	0	0	0	0	0	0	0	0	0	0	0	0	0	0	0	0	0	0	0	0	0	0	0	0	0	0	0	0	11	0	0	0	0	0	0	0	0	0	0	0	0	0	0	0	0	0	0	0	0	0	0	0	0	0	0	0	0	0	0	0	0	0	0	0	0	0	0	0	0	0	0	0	0	0	0	0	0	0	0	0	0	0	0	0	0	0	0	0	0	0	0
FAGR_UCONN_00821	0	0	0	1	1	8	0	0	3	0	0	3	0	2	0	0	1	2	0	0	6	0	2	5	0	0	0	4	5	2	0	0	0	15	0	1	0	2	4	5	3	0	27	0	0	0	5	0	1	0	0	0	0	0	1	6	0	1	1	1	0	0	0	0	0	0	0	1	1	1	3	16	0	0	0	2	0	0	0	4	0	0	0	0	0	0	2	0	18	11	3	6	0	7	37	25	5	0	0	4	3	3	6	9	0	4	0	0	0	0	0	0	0	0	0	1	0	0	0	0	9	0	3	0	0	0	1	3	15	4	2	0	6	4	2	6	1	14	0	1	4	0	0	3	1	9	20	0	0	11	0	0	12	0	4	0	0	1	0	20	4	0	0	0	0	0	0	3	0	1	2	1	2	0	4	1	0	0	0	0	0	0	4	0	0	6	7	0	0	4	16	6	1	0	0	0	1	4	0	10	0	0	0	4	5	6	2	0	0	0	0	0	4	0	0	0	0	0	10	0	0	8
FAGR_UCONN_00822	0	0	0	0	0	0	0	0	0	0	2	0	0	0	0	0	1	0	0	0	1	1	0	0	0	0	0	0	0	2	0	0	0	0	0	2	1	0	0	0	0	0	8	0	0	0	1	0	5	0	0	0	0	0	2	10	0	21	0	0	0	0	2	0	0	1	0	0	0	0	0	8	0	4	0	0	0	0	0	2	0	0	0	3	0	1	4	0	0	0	0	0	0	0	0	4	0	0	0	2	0	0	0	0	0	4	0	0	0	0	0	0	0	0	0	0	0	0	0	0	0	2	2	0	0	0	0	0	0	0	0	0	0	0	0	2	0	0	0	0	1	0	0	0	0	0	0	0	0	1	0	0	0	0	7	0	0	0	0	7	0	0	0	0	0	0	0	0	0	0	0	0	0	0	0	0	0	0	0	0	0	0	0	0	0	0	0	0	0	1	0	3	0	0	1	0	0	0	0	0	0	0	0	0	0	0	0	0	0	0	0	0	0	0	0	0	0	0	0	0	0	0
FAGR_UCONN_00823	1	0	0	0	0	7	0	0	1	0	0	10	1	0	2	0	0	30	0	0	0	3	0	7	4	0	2	2	0	2	0	1	0	0	0	2	0	1	3	1	0	1	93	10	1	1	4	0	7	0	0	0	17	0	0	38	0	5	1	0	0	0	0	1	0	0	0	0	0	0	3	22	0	19	0	23	0	0	12	5	0	0	0	0	0	5	0	0	30	0	48	79	2	4	52	0	0	0	10	6	62	0	0	67	0	0	0	2	0	0	0	0	0	0	0	0	0	0	0	0	0	1	0	7	2	0	0	26	0	33	0	6	0	0	14	0	0	0	0	0	0	0	6	5	0	0	57	0	0	3	9	0	0	4	0	0	0	0	0	0	0	0	0	0	0	0	0	0	0	0	0	0	0	0	0	0	0	0	0	0	0	0	0	2	0	0	12	0	75	6	21	0	0	11	0	0	4	0	0	0	0	0	23	2	0	0	132	4	6	0	7	0	0	0	0	0	0	0	0	9	0	0
FAGR_UCONN_00824	17	15	31	15	11	140	19	39	128	25	91	88	205	62	72	0	13	198	10	8	39	11	33	46	107	206	190	467	14	92	121	409	8	49	21	32	42	57	33	22	44	27	86	12	31	177	166	31	114	70	98	5	34	146	16	582	53	243	33	35	2	9	28	4	62	22	40	5	26	81	29	207	42	58	64	114	76	31	23	115	149	57	24	18	0	68	103	25	193	64	168	162	9	111	586	123	94	37	257	214	60	43	71	597	24	53	60	900	21	65	0	56	52	108	50	5	221	36	94	22	177	79	127	11	282	39	50	331	454	299	11	10	208	105	105	64	30	84	55	116	65	27	166	779	44	158	1184	58	24	53	32	35	628	107	31	48	14	114	23	355	57	8	19	47	231	91	1073	206	146	85	54	51	345	53	115	166	73	139	66	215	238	11	142	1627	64	224	673	143	290	28	134	275	430	69	5	41	64	77	82	453	150	50	80	253	134	60	565	29	77	67	14	26	76	7	55	15	180	8	93	173	243	143
FAGR_UCONN_00825	0	0	0	0	0	0	0	0	0	0	0	0	0	0	0	0	0	0	0	0	0	0	0	0	0	0	0	0	0	0	0	0	0	0	0	0	0	0	0	0	0	0	0	0	0	0	0	0	0	0	0	0	0	0	0	0	0	0	0	0	0	0	0	0	0	0	0	0	0	0	0	0	0	0	0	0	0	0	0	0	0	0	0	0	0	0	0	0	0	0	0	0	0	0	0	0	0	0	0	0	0	0	0	0	0	0	0	0	0	0	0	0	0	0	0	0	0	0	0	0	0	0	0	0	0	0	0	0	0	0	0	0	0	0	0	0	0	0	0	0	2	0	0	0	0	0	0	0	0	0	0	0	0	0	0	0	0	0	0	0	0	0	0	0	0	0	0	0	0	0	0	0	0	0	0	0	0	0	0	0	0	0	0	0	0	0	0	0	0	0	0	0	0	0	0	0	0	0	0	0	0	0	0	0	0	0	0	0	0	0	0	0	0	0	0	0	0	0	0	0	0	0
FAGR_UCONN_00826	0	0	0	0	0	0	0	0	0	0	0	0	0	0	0	0	0	0	0	0	0	0	0	0	0	0	0	0	0	0	0	0	0	0	0	0	0	0	0	0	0	0	0	0	0	0	0	0	0	0	0	0	0	0	0	0	0	0	0	0	0	0	0	0	0	0	0	0	0	0	0	0	0	0	0	0	0	0	0	2	3	0	0	0	0	0	0	0	0	0	0	0	0	0	0	0	0	0	0	0	1	0	0	0	0	0	0	0	0	0	0	0	0	0	0	0	0	0	0	0	0	0	0	0	0	0	0	1	0	0	0	0	0	0	0	6	0	2	0	0	0	2	0	0	0	0	0	0	0	0	0	0	0	0	0	0	0	0	0	0	0	0	0	0	0	0	0	0	0	0	0	0	0	0	4	0	0	0	0	0	0	0	0	0	0	0	0	0	0	0	0	0	0	0	0	0	0	0	0	0	0	0	0	0	0	0	0	0	0	0	0	0	0	0	0	0	0	0	0	0	0	0
FAGR_UCONN_00827	4	0	0	0	0	0	0	0	0	0	0	0	0	0	0	0	0	2	0	0	16	0	0	0	0	0	0	0	0	0	0	0	0	0	0	0	0	0	23	0	0	0	0	0	0	0	0	0	0	0	0	0	0	0	0	14	0	2	3	0	0	0	0	0	0	0	0	0	0	0	0	21	0	0	0	0	0	0	0	0	0	0	0	0	0	0	0	0	36	1	0	0	0	0	0	0	0	0	0	0	0	0	0	2	0	2	0	0	0	0	0	0	0	0	0	0	0	0	0	0	0	0	0	0	0	0	0	0	0	0	0	0	0	0	0	0	0	0	0	0	0	0	0	0	0	0	0	0	0	0	0	0	0	0	0	0	0	0	0	0	0	0	0	0	0	0	0	0	0	0	0	0	0	0	0	0	0	0	0	0	0	0	0	0	0	0	0	0	0	0	0	0	0	0	0	0	0	0	0	0	0	0	0	0	0	0	0	0	0	0	0	0	0	0	0	0	0	0	0	0	0	0
FAGR_UCONN_00828	0	0	0	0	0	0	0	0	0	0	0	0	0	0	0	0	0	0	0	0	0	0	0	0	0	0	0	0	0	0	0	0	0	0	0	0	0	0	0	0	0	0	0	0	0	0	0	0	0	0	0	0	0	0	0	0	0	0	0	0	0	0	0	0	0	0	0	0	0	0	0	0	0	0	0	0	0	0	0	0	0	0	0	0	0	0	0	0	0	0	0	0	0	0	0	0	0	0	0	0	0	0	0	0	0	0	0	0	0	0	0	0	0	0	0	0	0	0	0	0	0	0	0	0	0	0	0	0	0	0	0	0	0	0	0	0	0	0	0	0	0	0	0	0	0	0	0	0	0	0	0	0	0	0	0	0	0	0	0	0	0	0	0	0	0	0	0	0	0	0	0	0	0	0	0	0	0	0	0	0	0	0	0	0	0	0	0	0	0	0	0	0	0	0	0	0	0	0	0	0	0	0	0	0	0	0	0	0	0	0	0	0	0	0	0	0	0	0	0	0	0	0
FAGR_UCONN_00829	1	2	3	2	4	17	5	0	2	8	13	0	0	11	5	0	0	27	0	5	17	4	7	21	8	8	21	28	4	7	16	33	3	12	1	5	40	32	7	20	26	3	84	8	5	39	24	0	49	27	12	6	14	55	6	69	3	112	2	2	0	0	6	0	0	2	5	0	0	0	6	96	14	40	0	4	0	0	32	15	38	0	20	0	0	0	20	11	66	47	37	38	11	45	66	23	23	1	7	25	12	0	19	65	26	17	1	26	9	2	0	16	8	33	19	0	13	0	19	2	16	19	23	6	0	0	4	23	32	25	12	0	29	14	6	48	16	24	3	11	12	24	34	35	0	28	78	12	0	32	8	0	84	7	40	3	3	11	21	31	6	5	0	2	9	4	0	11	0	10	11	0	9	0	4	1	2	6	0	0	1	1	0	0	0	25	49	22	28	32	16	64	74	10	14	6	12	20	11	60	15	29	0	16	4	11	38	1	10	32	21	5	13	0	0	0	0	0	32	0	18	7
FAGR_UCONN_00830	0	0	0	0	0	0	0	0	0	0	0	0	0	4	0	0	0	0	0	0	0	0	0	0	0	0	0	0	0	0	0	0	0	0	0	0	0	0	0	0	0	0	0	0	0	0	0	0	0	0	0	0	0	0	0	2	0	0	0	0	0	0	0	0	0	0	0	0	0	0	0	0	0	0	0	0	0	0	0	0	0	0	0	0	0	0	0	0	0	0	0	0	0	0	0	0	0	0	0	0	0	0	0	0	0	0	0	0	0	0	0	0	0	0	0	0	0	0	0	0	0	0	0	0	0	0	0	0	0	2	0	0	0	0	0	1	0	0	0	0	0	0	0	0	0	0	0	0	0	0	0	0	0	0	0	0	0	0	0	0	0	0	0	0	0	0	0	0	0	0	0	0	0	0	0	0	0	0	0	0	0	0	0	0	0	0	0	0	0	0	0	0	0	0	0	0	0	0	0	0	0	0	0	0	0	0	0	0	0	0	0	0	1	0	0	0	0	0	0	0	0	0
FAGR_UCONN_00831	0	0	0	0	0	0	0	0	0	0	0	0	0	0	0	0	0	0	0	0	0	0	0	0	0	0	0	0	0	0	0	0	1	0	0	0	4	0	0	0	2	0	0	0	0	2	0	0	0	0	0	0	0	2	0	0	3	2	0	0	0	0	0	0	0	0	0	0	0	0	0	0	0	0	0	0	0	0	0	0	0	0	0	0	0	0	0	0	0	0	0	3	0	0	0	0	0	0	0	0	0	0	0	0	0	0	0	0	0	0	0	0	0	0	0	0	0	0	0	0	0	0	0	0	0	0	0	0	2	0	0	0	0	0	0	3	0	0	0	0	0	0	0	0	0	0	1	0	0	1	0	0	0	0	0	0	0	0	0	0	0	0	0	0	0	0	0	0	0	0	0	0	0	0	0	0	0	0	0	0	0	0	0	0	0	0	0	0	0	0	0	0	0	0	0	0	0	0	1	0	2	0	0	0	0	1	0	0	0	0	2	0	0	0	0	0	0	0	0	0	0	0
FAGR_UCONN_00832	0	0	0	0	0	0	0	0	0	0	0	0	0	0	0	0	0	0	0	0	0	0	0	0	0	0	0	0	0	0	0	0	0	0	0	0	0	0	0	0	0	0	0	0	0	0	0	0	0	0	0	0	0	0	0	0	0	0	0	0	0	0	0	0	0	0	0	0	0	0	0	0	0	0	0	0	0	0	0	0	0	0	0	0	0	0	0	0	0	0	0	0	0	0	0	0	0	0	0	0	0	0	0	0	0	0	0	0	0	0	0	0	0	0	0	0	0	0	0	0	0	0	0	0	0	0	0	0	0	0	0	0	0	0	0	1	0	0	0	0	0	0	0	0	0	0	0	0	0	0	0	0	0	0	0	0	0	0	0	0	0	0	0	0	0	0	0	0	0	0	0	0	0	0	0	0	0	0	0	0	0	0	0	0	0	0	0	0	0	0	0	0	0	0	0	0	0	0	0	0	0	0	0	0	0	0	0	0	0	0	0	0	0	0	0	0	0	0	0	0	0	0
FAGR_UCONN_00833	1	0	0	0	0	0	0	0	0	0	0	0	0	1	0	0	0	0	6	0	1	0	0	2	0	1	0	0	0	1	0	2	0	0	0	0	9	0	0	3	0	0	5	0	0	4	0	0	0	0	0	0	0	6	0	3	9	4	1	1	0	0	0	0	0	0	0	0	0	2	0	6	0	0	0	0	0	0	0	2	2	0	1	0	0	0	17	0	4	0	0	15	0	3	0	0	0	1	0	2	1	1	0	8	5	1	1	8	0	1	0	0	0	0	0	0	0	0	0	0	2	0	1	0	0	0	1	1	5	0	0	0	4	0	0	2	0	0	1	0	0	0	4	2	0	10	10	0	0	0	0	0	4	0	6	0	0	1	0	8	0	0	0	0	0	0	0	0	0	0	2	0	0	0	4	0	0	0	0	0	0	0	0	0	0	1	1	0	2	0	0	1	0	0	0	0	0	0	3	0	10	0	0	0	0	2	8	0	0	0	0	0	0	0	0	3	0	0	2	0	0	0
FAGR_UCONN_00834	286	68	153	40	143	398	378	59	791	337	259	206	473	406	302	217	173	976	121	46	59	85	166	288	120	142	122	362	60	188	173	312	47	20	107	83	306	113	26	29	65	62	109	29	46	63	88	31	97	46	24	6	19	60	100	136	95	231	1013	495	86	198	407	100	197	31	190	142	519	1547	626	229	453	224	52	402	81	102	195	331	208	21	201	449	43	131	404	80	190	283	366	369	26	525	431	199	75	34	119	526	99	366	181	169	168	48	72	688	96	323	87	171	200	401	220	48	349	279	792	77	180	209	749	608	101	72	133	76	168	198	84	20	230	198	55	262	46	128	51	46	61	178	220	176	35	41	230	17	5	95	39	11	189	27	105	24	44	58	3	76	51	86	19	24	90	421	1087	945	535	2572	2902	2841	1703	656	1718	700	1690	1003	375	479	1083	233	2393	999	101	182	196	60	496	165	109	951	585	89	91	107	604	87	56	396	111	178	288	75	98	23	44	21	60	63	25	67	42	11	9	28	74	0	102	86	10	37
FAGR_UCONN_00835	0	0	0	0	0	0	0	0	0	0	0	0	0	0	0	0	0	0	0	0	0	0	0	0	0	0	0	0	0	0	0	0	0	0	0	0	0	0	0	0	0	0	0	0	0	0	0	0	0	0	0	0	0	0	0	0	0	0	0	0	0	0	0	0	0	0	0	0	0	0	0	0	0	0	0	0	0	0	0	0	0	0	0	0	0	0	0	0	0	0	0	0	0	0	0	0	0	0	0	0	0	0	0	0	0	0	0	0	0	0	0	0	0	0	0	0	0	0	0	0	0	0	0	0	0	0	0	0	0	0	0	0	0	0	0	0	0	0	0	0	0	0	0	0	0	0	0	0	0	0	0	0	0	0	0	0	0	0	0	0	0	0	0	0	0	0	0	0	0	0	0	0	0	0	0	0	0	0	0	0	0	0	0	0	0	0	0	0	0	0	0	0	0	0	0	0	0	0	0	0	0	0	0	0	0	0	0	0	0	0	0	0	0	0	0	0	0	0	0	0	0	0
FAGR_UCONN_00836	0	0	0	0	0	0	0	0	0	0	0	0	0	0	0	0	0	0	0	0	0	0	0	0	0	0	0	1	0	0	0	0	0	0	0	0	0	0	0	0	0	0	0	0	0	0	0	0	0	0	0	0	0	2	0	0	0	0	0	0	0	0	0	0	0	0	0	0	0	0	0	0	0	0	0	0	0	0	0	0	0	0	0	0	0	0	0	0	0	0	0	0	0	0	0	0	0	0	0	2	0	0	0	0	0	0	0	0	0	0	0	0	0	0	0	0	0	0	0	0	0	0	0	0	0	0	0	0	0	0	0	0	0	0	0	0	0	0	0	0	0	0	0	0	0	0	0	0	0	0	0	0	0	0	0	0	0	0	0	0	0	0	0	0	0	0	0	0	0	0	0	0	0	0	0	0	0	0	0	0	0	0	0	0	0	0	0	0	0	0	0	0	0	0	0	0	0	0	0	0	0	0	0	0	0	0	0	0	0	1	0	0	0	0	0	0	0	0	0	0	0	0
FAGR_UCONN_00837	0	0	0	0	0	0	0	0	0	0	2	0	0	0	0	0	0	0	0	0	0	0	0	2	0	0	0	0	0	0	0	0	0	0	0	0	0	0	0	0	0	0	4	0	0	0	0	0	0	0	0	0	0	0	0	0	0	0	0	0	0	0	0	0	0	0	2	0	0	0	0	0	0	0	0	0	0	0	0	0	0	0	0	0	0	0	0	0	0	0	0	0	0	0	0	0	0	0	0	0	0	0	0	0	0	0	0	0	0	0	0	0	0	0	0	0	0	0	0	0	2	0	0	0	0	0	0	0	0	0	0	0	0	0	0	0	0	0	0	0	1	0	0	0	0	0	0	0	0	0	0	0	0	0	0	0	0	0	0	0	0	0	0	0	0	0	0	0	0	0	0	0	0	0	0	0	0	5	0	0	0	0	0	0	0	0	0	0	0	0	0	0	0	0	0	0	0	0	0	0	0	0	0	0	0	0	0	0	0	0	0	0	0	0	0	0	0	0	0	0	0	0
FAGR_UCONN_00838	0	0	6	0	0	0	0	0	0	0	0	0	0	0	0	0	0	0	0	0	0	0	2	0	1	0	0	1	0	0	0	0	0	0	0	0	0	0	0	0	9	0	0	0	0	0	0	0	0	0	0	0	7	11	0	2	0	27	0	0	0	0	0	0	0	0	0	0	0	0	0	0	13	0	0	0	0	0	0	0	0	0	0	0	0	0	0	0	0	15	0	0	0	0	0	0	0	0	0	0	1	0	0	5	0	2	0	0	0	0	0	0	0	0	0	0	0	0	0	0	0	0	0	0	0	0	0	0	0	0	0	0	0	0	0	0	0	0	0	0	0	0	0	0	0	0	0	0	0	0	0	0	0	0	0	0	0	0	0	0	0	0	0	0	0	0	0	0	0	0	0	0	0	0	0	0	0	0	0	0	0	0	0	0	0	0	0	0	0	0	0	0	0	0	0	0	0	0	0	0	0	0	0	0	0	0	0	0	0	0	0	0	0	0	4	0	0	0	0	0	0	0
FAGR_UCONN_00839	2	0	0	0	0	3	0	0	0	0	0	0	0	0	0	0	0	1	0	0	1	0	1	0	0	0	0	0	0	2	0	0	0	0	0	1	0	0	1	1	0	1	4	1	0	0	2	0	5	0	0	0	0	0	0	3	0	4	0	0	0	0	0	0	4	0	0	0	0	0	1	0	2	0	0	0	0	1	0	2	2	0	1	0	0	0	1	1	2	0	0	0	0	0	1	1	0	0	0	0	1	0	0	0	2	4	0	0	0	1	0	0	1	0	1	0	0	0	0	0	0	0	0	0	0	0	0	0	0	1	0	0	0	0	0	1	0	0	1	0	4	0	3	0	0	0	1	0	0	4	0	0	0	4	0	1	0	0	0	0	1	0	0	0	0	0	0	0	0	0	0	0	0	0	0	0	0	0	0	0	0	0	0	0	0	0	0	0	0	2	0	2	0	0	0	0	0	0	0	3	2	1	0	0	1	1	2	0	0	0	0	0	1	0	0	0	0	0	5	0	0	1
FAGR_UCONN_00840	0	0	0	0	0	0	0	0	0	0	0	0	0	0	0	1	0	0	0	0	0	0	0	0	0	0	0	2	0	0	0	0	0	0	0	0	0	0	0	0	0	0	0	0	0	0	0	0	0	0	0	0	0	0	1	0	0	4	1	0	0	0	0	0	0	0	0	0	0	0	0	0	0	0	0	0	0	0	0	0	0	0	0	0	0	2	0	0	2	4	0	0	0	0	0	0	0	0	0	0	0	0	0	0	0	0	0	0	0	0	0	0	0	0	0	0	0	0	0	0	0	0	0	0	0	0	0	0	0	0	0	0	2	0	0	0	0	2	0	0	0	0	0	0	0	0	0	0	0	0	0	0	0	0	0	0	0	0	0	2	0	0	0	0	0	0	0	0	0	0	0	0	0	0	0	0	0	0	0	0	0	0	0	0	0	0	0	0	0	0	0	0	2	0	0	0	0	0	0	0	0	0	0	0	0	0	0	0	0	0	0	0	0	0	0	0	1	0	0	0	0	0
FAGR_UCONN_00841	0	0	0	0	0	0	0	0	0	0	0	0	0	0	0	0	0	0	0	0	0	0	0	0	0	0	0	0	0	0	0	0	0	0	0	0	0	0	0	0	0	0	0	0	0	0	0	0	0	0	0	0	0	0	0	0	0	0	0	0	0	0	0	0	0	0	0	0	0	0	0	0	0	0	0	0	0	0	0	0	0	0	0	0	0	0	0	0	0	0	0	0	0	0	0	0	0	0	0	0	0	0	0	0	0	0	0	0	0	0	0	0	0	0	0	0	0	0	0	0	0	0	0	0	0	0	0	0	0	0	0	0	0	0	0	0	0	0	0	0	0	0	0	0	0	0	0	0	0	0	0	0	0	0	0	0	0	0	0	0	0	0	0	0	0	0	0	0	0	0	0	0	0	0	0	0	0	0	0	0	0	0	0	0	0	0	0	0	0	0	0	0	0	0	0	0	0	0	0	0	0	0	0	0	0	0	0	0	0	0	0	0	0	0	0	0	0	0	0	0	0	0
FAGR_UCONN_00842	0	0	0	0	0	0	0	0	0	0	0	0	0	0	0	0	0	0	1	0	0	0	0	0	0	0	0	1	0	0	0	0	0	0	0	0	0	0	1	0	0	0	0	0	0	0	0	0	0	0	0	0	0	0	0	0	2	0	0	0	0	0	0	0	0	0	0	0	0	0	1	0	0	0	0	0	0	0	0	0	0	0	0	0	0	0	0	0	0	2	0	0	2	2	0	0	0	1	11	4	0	0	0	2	0	0	0	0	0	0	0	0	0	0	2	0	0	0	0	0	0	0	1	0	0	0	0	0	0	0	0	0	0	0	0	3	0	0	0	0	0	0	0	0	0	0	0	0	0	0	0	0	0	0	0	0	0	0	0	0	0	0	0	0	0	0	2	0	0	2	1	0	2	0	0	0	0	2	0	0	1	0	0	0	0	0	0	0	0	0	0	0	0	0	0	0	0	1	1	0	0	3	4	0	0	1	0	0	0	0	0	0	0	0	0	0	0	0	0	0	0	0
FAGR_UCONN_00843	0	0	0	0	0	0	0	0	0	0	0	0	0	0	0	0	0	0	0	0	0	0	0	0	0	0	0	0	0	0	0	0	0	0	0	0	0	0	0	0	0	0	0	0	0	0	0	0	0	0	0	0	0	0	0	0	0	0	0	0	0	0	0	0	0	0	0	0	0	0	0	0	0	0	0	0	0	0	0	0	0	0	0	0	0	0	0	0	0	0	0	0	0	0	0	0	0	0	0	0	0	0	0	0	0	0	0	0	0	0	0	0	0	0	0	0	0	0	0	0	0	0	0	0	0	0	0	0	0	0	0	0	0	0	0	0	0	0	0	0	0	0	0	0	0	0	0	0	0	0	0	0	0	0	0	0	0	0	0	0	0	0	0	0	0	0	0	0	0	0	0	0	0	0	0	0	0	0	0	0	0	0	0	0	0	0	0	0	0	0	0	0	0	0	0	0	0	0	0	0	0	0	0	0	0	0	0	0	0	0	0	0	0	0	0	0	0	0	0	0	0	0
FAGR_UCONN_00844	0	0	0	0	0	0	0	0	0	0	2	0	0	0	0	0	0	0	0	0	1	0	4	0	2	0	0	2	2	4	1	0	0	0	2	0	0	0	2	2	2	3	0	1	0	0	2	4	2	0	0	0	0	11	0	0	0	0	3	0	0	0	0	0	0	0	0	2	0	0	0	2	0	0	0	0	0	0	1	9	0	0	0	0	0	0	0	0	0	0	9	0	0	6	3	8	0	7	0	2	0	1	2	0	0	0	0	6	0	2	0	4	0	0	6	0	0	0	0	0	2	0	5	0	0	4	0	11	0	0	0	0	1	0	17	0	0	6	41	1	0	2	48	2	1	14	33	0	0	0	14	0	0	5	0	0	0	0	0	0	0	1	5	0	15	0	1	0	0	0	0	0	0	4	0	4	1	3	4	1	0	0	8	0	4	5	13	0	6	0	0	6	0	22	0	0	4	2	15	21	0	2	29	3	24	1	26	4	0	2	0	0	1	0	0	0	40	0	0	21	4	18
FAGR_UCONN_00845	0	0	0	0	0	0	0	0	0	0	0	0	0	0	0	0	0	0	0	0	0	0	0	0	0	0	0	0	0	0	0	0	0	0	0	0	0	0	0	0	0	0	0	0	0	0	0	0	0	0	0	0	0	0	0	0	0	0	0	0	0	0	0	0	0	0	0	0	0	0	0	0	0	0	0	0	0	0	0	0	0	0	0	0	0	0	0	0	0	0	0	0	0	0	0	0	0	0	0	0	0	0	0	0	0	0	0	0	0	0	0	0	0	0	0	0	0	0	0	0	0	0	0	0	0	0	0	0	0	0	0	0	0	0	0	0	0	0	0	0	0	0	0	0	0	0	0	0	0	0	0	0	0	0	0	0	0	0	0	0	0	0	0	0	0	0	0	0	0	0	0	0	0	0	0	0	0	0	0	0	0	0	0	0	0	0	0	0	0	0	0	0	0	0	0	0	0	0	0	0	0	0	0	0	0	0	0	0	0	0	0	0	0	0	0	0	0	0	0	0	0	0
FAGR_UCONN_00846	7	0	0	1	0	0	0	0	0	0	8	0	0	3	0	4	0	0	0	0	12	0	1	0	0	4	0	2	0	8	0	4	0	0	0	0	0	0	3	0	0	0	0	0	2	0	0	0	17	0	1	2	0	6	0	2	0	0	0	1	0	0	0	0	0	4	3	0	0	0	0	26	0	0	0	0	0	0	0	20	13	0	0	32	0	0	0	0	10	0	0	1	0	4	1	0	5	0	0	3	2	0	0	1	0	1	5	2	0	0	0	0	0	0	0	0	0	0	0	0	0	0	0	0	0	0	1	6	2	0	1	0	2	0	0	6	0	0	0	0	0	0	21	0	0	4	11	5	0	6	0	0	1	2	1	0	0	0	0	2	0	0	1	0	0	0	1	0	0	8	0	0	0	0	0	0	0	0	0	0	1	0	8	0	0	7	5	0	0	8	0	2	0	0	0	0	0	0	0	0	0	1	18	0	0	1	1	0	0	1	0	0	0	0	0	1	0	0	0	18	0	0
FAGR_UCONN_00847	592	127	1908	155	535	1487	904	149	636	675	1382	222	475	945	900	269	206	1213	152	31	671	184	1377	2957	1385	492	2708	3761	981	1958	5583	2254	185	125	3443	1339	2081	2311	467	299	2351	1620	1207	302	555	2434	1341	5967	4392	1075	261	210	229	1337	1687	3637	4103	5128	149	229	52	132	260	122	70	29	138	100	134	153	671	4250	2398	2121	117	5749	656	265	1442	1942	1834	1181	512	3300	330	729	1837	162	2491	4697	5623	2681	423	1168	4522	7459	1165	1046	2331	1112	644	2721	3812	9743	527	1161	148	744	123	198	160	820	290	713	233	69	1877	819	1529	164	1341	1041	952	861	1280	602	234	460	972	2338	759	91	2754	2450	622	3985	847	965	612	1117	901	698	1892	3819	562	491	1835	130	118	1126	569	129	2912	263	2558	403	909	716	288	1503	847	747	603	366	2357	304	935	741	451	2098	3240	2348	4369	315	2173	547	957	1384	628	600	2028	92	1627	1117	119	745	1306	243	3987	647	1312	6839	10231	891	786	566	1336	1478	821	3597	2681	1457	1111	1023	520	227	696	194	470	546	486	374	236	101	252	134	1552	119	1578	1237	246	437
FAGR_UCONN_00848	0	0	8	0	0	0	1	0	0	0	2	0	9	14	1	0	2	38	0	0	0	2	1	1	0	0	1	5	0	5	7	21	0	0	0	5	2	0	0	0	0	0	0	0	0	0	0	0	0	0	0	0	0	0	0	0	0	0	0	0	2	0	10	1	7	5	48	1	8	3	2	0	16	0	0	4	0	0	0	8	35	8	0	21	0	0	1	0	0	2	0	0	0	11	0	0	0	0	0	4	0	0	0	0	0	0	4	2	4	1	0	2	7	5	2	0	0	0	0	0	1	0	16	0	0	1	2	0	0	0	0	0	6	0	0	1	1	0	0	1	0	0	0	3	0	0	0	0	0	0	0	0	0	0	0	0	0	0	0	0	0	0	0	0	2	0	255	94	39	1491	1096	536	250	0	30	0	42	45	10	19	10	22	21	19	6	3	0	0	0	1	0	5	6	1	0	2	0	1	1	6	0	0	0	1	0	0	1	0	0	12	10	0	7	0	0	0	0	0	0	0	0	0
FAGR_UCONN_00849	1	0	0	0	0	0	0	0	0	0	0	0	0	0	0	0	0	0	0	0	1	0	0	2	0	0	1	0	0	0	0	5	0	0	0	0	0	0	0	0	0	0	5	0	2	4	0	0	0	0	0	0	0	0	0	0	0	0	0	0	0	0	0	0	0	0	0	0	0	0	0	11	0	0	0	0	0	0	0	0	0	0	0	0	0	0	0	0	6	2	6	0	0	0	0	0	0	0	0	2	3	0	1	0	0	0	0	0	0	2	0	0	0	0	0	0	0	0	0	0	2	0	0	1	1	0	0	0	3	10	0	0	0	1	0	3	1	1	0	0	2	4	3	0	1	3	0	0	0	0	0	0	7	0	8	0	2	0	0	17	5	0	0	0	0	0	0	0	0	0	0	0	0	0	1	0	0	0	0	0	0	0	0	0	0	0	1	0	6	0	0	2	14	0	0	3	1	0	1	1	2	1	0	2	3	0	1	0	0	0	0	0	1	0	0	0	0	0	6	0	0	0
FAGR_UCONN_00850	1	5	0	0	10	9	4	0	0	0	6	6	0	38	8	0	2	4	9	0	0	0	0	11	5	7	0	6	0	2	6	0	1	0	0	1	17	0	1	7	6	11	56	223	2	5	16	0	21	16	70	11	91	10	5	74	119	12	0	0	0	0	0	0	0	0	2	0	1	0	0	2	1	9	0	18	0	11	0	0	0	0	14	0	0	0	25	0	16	3	14	50	4	31	0	27	8	2	48	3	13	0	4	23	21	7	9	18	32	0	0	4	9	0	0	0	0	0	11	0	0	4	43	1	0	0	17	23	4	25	9	3	21	55	7	161	79	17	74	3	7	55	29	34	0	153	1794	49	17	173	0	6	268	88	48	23	33	237	107	30	12	192	27	10	8	1	0	0	0	0	0	0	0	0	0	0	0	0	0	0	0	0	0	0	0	8	15	11	25	9	17	14	37	3	9	0	20	6	0	16	0	29	5	2	0	163	749	42	66	111	112	164	26	4	159	29	30	0	219	208	29	34
FAGR_UCONN_00851	25	158	68	36	72	117	17	28	8	271	66	142	45	42	134	9	67	118	38	72	10	85	72	60	56	13	73	131	22	62	87	132	9	9	18	25	71	25	15	26	51	7	42	18	1	9	13	2	100	4	5	28	3	6	35	109	74	48	16	44	17	1	31	2	45	3	14	11	99	7	261	27	13	25	2	24	2	10	28	37	28	0	14	6	9	19	22	8	7	68	3	16	0	24	18	25	9	2	4	63	1	5	10	5	18	177	33	75	36	18	15	35	24	106	11	13	72	114	54	48	47	48	30	28	52	31	9	14	18	40	23	5	24	16	40	63	15	40	3	22	93	10	42	17	12	30	130	0	6	179	35	13	25	14	22	4	25	10	2	72	33	39	14	17	13	0	3	5	8	6	5	9	24	4	8	6	12	6	1	2	23	12	3	12	6	4	27	5	11	13	0	8	3	2	1	2	3	3	3	8	13	4	4	11	8	3	18	0	8	5	16	2	11	1	7	1	0	1	17	6	13	4
FAGR_UCONN_00852	4	3	81	4	8	1	9	0	70	25	49	40	79	126	74	61	20	83	8	0	14	2	82	162	0	51	138	275	37	36	50	90	9	6	13	12	82	96	11	14	58	41	123	0	36	192	124	72	151	49	46	16	52	59	39	90	124	358	10	13	5	3	32	0	23	2	98	4	7	20	34	50	128	62	0	48	13	38	88	48	36	26	19	59	0	7	74	0	71	147	68	170	0	113	264	129	51	16	143	92	32	69	11	68	48	24	25	158	18	40	0	62	58	42	30	0	92	55	86	3	64	17	128	18	44	3	0	22	37	33	1	5	63	3	3	12	6	38	15	7	8	6	39	155	10	2	68	14	3	11	45	0	34	4	22	9	63	59	10	50	10	26	12	19	108	31	130	108	51	201	141	182	156	17	89	26	90	172	39	47	45	15	107	170	10	20	32	22	76	10	9	109	55	19	2	24	108	30	11	110	43	55	26	49	47	16	72	21	41	70	73	14	31	6	87	22	104	0	115	65	103	44
FAGR_UCONN_00853	0	0	0	0	0	0	0	0	0	0	0	0	0	0	0	0	0	0	0	0	0	0	0	0	0	0	0	0	0	0	0	0	0	0	0	0	0	0	0	0	0	0	0	0	0	0	0	0	0	0	0	0	0	0	0	0	0	0	0	0	0	0	0	0	0	0	0	0	0	0	0	0	0	0	0	0	0	0	0	0	0	0	0	0	0	0	0	0	0	0	0	0	0	0	0	0	0	0	0	0	0	0	0	0	0	0	0	0	0	0	0	0	0	0	0	0	0	0	0	0	0	0	0	0	0	0	0	0	5	0	0	0	0	0	0	0	0	4	0	0	0	0	0	0	0	0	0	0	0	0	0	0	0	0	0	0	9	0	0	0	0	0	0	0	0	0	0	0	0	0	0	0	0	0	0	0	0	0	0	0	0	0	0	0	0	0	0	0	0	0	0	0	0	0	0	0	1	0	0	0	0	0	0	0	0	0	0	0	0	0	0	0	0	0	0	0	0	0	0	0	0	0
FAGR_UCONN_00854	61	13	48	1	8	44	4	10	89	29	25	14	78	110	11	0	48	163	37	2	14	33	44	37	43	23	6	118	21	27	20	55	5	0	6	14	114	10	16	35	45	16	7	10	3	20	43	55	36	21	20	4	13	7	13	17	79	119	112	161	22	11	193	24	161	25	354	30	191	108	306	86	170	31	0	45	0	21	26	7	34	2	10	3	0	38	157	0	34	41	6	26	2	93	14	23	0	0	9	93	11	0	0	19	51	15	25	45	7	61	9	95	24	93	25	5	66	67	26	5	12	66	150	11	37	8	10	6	6	8	2	3	25	1	6	34	3	22	15	3	5	17	45	75	33	31	0	10	8	19	0	10	16	9	10	10	0	15	1	19	3	9	5	3	12	39	217	129	96	399	171	167	174	103	1379	75	474	925	148	87	175	176	349	181	41	26	39	5	66	10	52	91	52	39	12	20	140	31	21	7	40	21	17	46	22	12	9	0	39	5	7	23	6	11	35	9	14	0	77	3	33	15
FAGR_UCONN_00855	214	19	191	43	90	779	145	61	128	161	496	157	663	660	360	467	157	994	98	14	299	186	694	881	554	37	980	1188	198	452	718	1146	79	159	166	167	769	114	186	462	372	448	3831	199	200	2070	431	636	934	395	468	81	448	1080	757	804	1093	950	102	236	66	115	176	55	77	46	192	119	322	129	482	142	270	360	43	181	76	72	184	424	436	272	142	418	0	80	148	27	400	585	812	717	64	187	1090	1085	410	203	749	129	379	737	235	973	250	128	38	65	30	34	14	177	14	320	41	15	148	60	154	35	225	125	74	114	149	95	99	153	385	449	95	34	657	446	175	915	251	488	348	229	267	350	1031	1226	143	198	449	50	57	313	137	54	383	136	554	158	258	170	91	580	253	206	87	127	485	176	219	348	123	290	657	374	1008	76	1262	173	285	469	144	259	707	114	610	607	119	111	149	139	448	46	184	1306	1696	186	302	78	350	187	170	379	308	381	162	416	39	215	217	152	347	350	364	332	340	55	224	135	967	109	582	502	180	272
FAGR_UCONN_00856	5	2	7	1	6	8	0	0	0	6	9	1	3	2	3	0	3	9	0	0	26	1	4	9	0	0	2	19	4	2	1	2	4	0	0	1	9	2	12	8	13	1	29	3	1	0	14	0	13	3	3	1	0	27	0	32	4	74	4	0	0	0	0	0	0	0	0	0	1	1	0	24	1	13	0	1	0	0	0	12	0	0	1	0	0	2	1	3	48	6	2	5	0	1	17	10	0	3	0	5	13	1	3	6	6	16	5	10	2	3	0	0	2	0	0	1	0	12	8	0	5	2	5	5	3	2	2	5	14	8	2	0	5	4	1	13	4	7	0	1	2	1	22	19	0	0	50	0	0	12	7	1	21	1	10	0	0	3	0	9	4	0	0	10	8	0	1	1	0	4	0	4	3	0	5	0	2	0	0	0	0	2	0	1	0	2	8	0	12	2	1	4	1	3	0	0	1	0	3	4	0	7	1	7	2	2	6	3	3	5	4	0	6	3	1	0	2	0	8	9	0	0
FAGR_UCONN_00857	0	0	0	0	0	0	0	0	0	0	0	0	0	0	0	0	0	0	0	0	0	0	0	0	0	0	0	0	0	0	0	0	0	0	0	0	0	0	0	0	0	0	0	0	0	0	0	0	0	0	0	0	0	0	0	0	0	0	0	0	0	0	0	0	0	0	0	0	0	0	0	0	0	0	0	0	0	0	0	0	0	0	0	0	0	0	0	0	0	0	0	0	0	0	0	0	0	0	0	0	0	0	0	0	0	0	0	0	0	0	0	0	0	0	0	0	0	0	0	0	0	0	0	0	0	0	0	0	0	0	0	0	0	0	0	0	0	0	0	0	0	0	0	0	0	0	0	0	0	0	0	0	0	0	0	0	0	0	0	0	0	0	0	0	0	0	0	0	0	5	0	0	0	0	0	0	0	0	0	0	0	0	0	0	0	0	0	0	0	0	0	0	0	0	0	0	0	0	0	0	0	0	0	0	0	0	0	0	0	0	0	0	0	0	0	0	0	0	0	0	0	0
FAGR_UCONN_00858	0	0	0	0	0	0	0	0	6	0	0	0	0	4	0	0	0	0	0	0	3	0	0	1	0	1	5	0	0	8	0	0	3	11	0	0	0	0	1	0	0	0	0	0	0	0	0	0	0	0	0	2	0	7	4	0	0	0	4	0	1	0	0	0	2	0	1	0	0	0	0	5	2	0	0	0	0	0	0	0	22	0	0	16	0	0	4	0	4	0	0	0	1	0	7	0	0	0	0	8	0	3	0	4	0	0	0	0	0	0	0	2	0	1	0	0	0	0	0	0	0	0	1	0	0	0	0	0	0	0	0	0	0	0	0	0	1	0	0	0	0	0	0	0	0	10	0	0	0	1	0	0	0	1	0	0	0	0	0	0	0	0	0	0	0	2	8	9	4	12	0	9	0	0	14	0	0	8	0	0	1	0	1	1	0	0	0	0	4	0	0	3	2	0	0	0	6	0	0	2	0	0	0	0	1	2	0	0	0	0	0	0	0	0	0	0	0	0	0	0	0	0
FAGR_UCONN_00859	1	0	2	0	0	0	8	0	15	6	0	3	0	2	2	0	1	4	1	0	8	0	7	17	2	2	4	3	0	1	0	0	0	16	0	0	0	0	1	1	0	0	34	0	0	2	0	0	0	0	1	0	0	24	0	17	0	7	23	2	1	1	2	4	3	0	15	0	0	32	6	24	4	17	0	0	0	0	7	0	12	0	1	7	0	0	15	0	12	0	0	0	0	3	29	2	0	0	0	3	0	0	1	2	0	1	0	17	0	11	0	9	9	4	7	0	19	0	5	0	0	6	32	1	0	0	0	5	0	4	0	0	0	0	2	4	5	2	0	2	2	2	2	1	0	0	0	0	0	3	28	0	14	0	0	0	0	0	0	4	0	0	0	0	0	12	44	32	8	110	50	44	26	0	52	13	21	22	10	5	78	2	134	56	0	2	14	4	15	2	0	9	17	3	3	3	17	0	6	29	6	5	8	2	2	2	2	0	2	0	0	0	1	0	0	0	0	0	0	0	0	0
FAGR_UCONN_00860	0	0	5	0	0	0	0	0	0	0	0	0	0	0	0	0	0	0	0	0	0	0	1	0	0	0	0	0	0	0	0	0	0	0	0	0	0	0	0	0	0	0	0	0	0	0	0	0	0	0	0	0	0	0	0	0	0	0	0	0	0	0	0	0	0	0	0	0	0	0	0	0	0	0	0	0	0	0	0	0	0	0	0	0	0	0	0	0	0	0	0	0	0	0	0	0	0	0	0	0	0	0	0	0	0	0	0	0	0	0	0	0	0	0	0	0	0	0	0	0	0	0	2	0	0	0	0	0	2	0	0	0	0	0	0	0	0	0	0	0	0	0	0	0	0	0	0	0	0	0	0	0	0	0	0	0	0	0	0	0	0	0	0	0	0	0	0	0	0	0	0	0	0	0	0	0	0	0	0	0	0	0	0	0	0	0	0	0	0	0	0	0	0	0	0	0	0	0	0	0	0	0	0	0	0	0	0	0	0	0	0	0	0	0	0	0	0	0	0	0	0	0
FAGR_UCONN_00861	0	1	0	0	0	0	0	0	0	0	0	0	0	0	0	0	0	0	0	0	0	0	0	3	0	0	0	1	0	0	0	0	1	0	0	0	0	0	0	0	0	0	15	2	0	0	1	0	0	0	0	0	0	0	0	0	0	0	0	1	0	0	2	0	0	0	0	0	0	0	0	0	0	1	0	0	0	0	0	0	0	0	0	0	0	0	1	0	0	0	0	16	2	0	0	0	0	0	0	0	0	0	0	0	0	0	0	0	0	0	1	0	0	2	0	0	0	0	0	0	0	0	0	0	0	0	0	0	3	0	0	0	8	0	0	1	0	0	0	0	0	2	6	0	0	1	0	0	0	0	0	0	2	1	0	0	0	1	0	0	0	0	0	0	0	0	0	1	0	0	0	0	0	0	0	0	0	0	0	0	0	0	0	0	0	0	0	0	0	0	0	0	0	0	0	0	0	0	0	0	0	0	0	0	0	3	3	0	0	0	0	0	0	0	0	0	0	0	2	0	0	0
FAGR_UCONN_00862	0	0	0	0	0	0	0	0	0	0	0	0	0	0	0	0	0	0	0	0	0	0	0	0	0	0	0	0	0	0	0	0	0	0	0	0	0	0	0	0	0	0	0	0	0	2	0	0	0	0	0	0	0	0	0	0	0	0	0	0	0	0	0	0	0	0	0	0	0	0	0	0	0	0	0	0	0	0	0	0	0	0	0	0	0	0	0	0	1	0	0	0	0	0	0	0	0	0	0	0	0	0	0	0	0	0	0	0	0	0	0	0	0	0	0	0	0	0	0	0	0	0	0	0	0	0	0	0	0	0	0	0	0	0	0	0	0	0	0	0	0	0	0	0	0	0	0	0	0	0	0	0	0	0	0	0	0	0	0	0	0	0	0	0	0	0	0	0	0	0	0	0	0	0	0	0	0	0	0	0	0	0	0	0	0	0	6	0	0	0	0	0	0	0	0	0	0	0	0	0	0	0	0	0	0	0	2	0	0	0	0	0	0	0	0	0	0	0	0	0	0	0
FAGR_UCONN_00863	0	0	0	0	0	0	0	0	0	0	0	0	0	0	0	0	0	0	0	0	0	0	1	0	0	0	0	0	0	1	0	0	0	0	0	0	0	0	0	0	0	0	0	0	0	0	0	0	0	0	0	0	0	0	0	0	0	2	0	0	0	0	0	0	0	0	0	0	0	0	0	0	0	0	0	0	0	0	0	0	0	0	0	0	0	0	0	0	0	0	0	0	0	0	0	0	0	0	0	0	0	0	0	0	0	0	0	2	0	0	0	0	0	0	0	0	0	0	0	0	0	0	0	0	0	0	0	0	0	0	0	0	0	0	0	0	0	0	0	0	0	0	0	0	0	0	0	0	0	0	0	0	0	0	0	0	0	0	0	0	0	0	0	0	1	0	0	0	0	0	0	0	0	0	0	0	0	0	0	0	0	0	0	0	0	0	0	0	0	0	0	0	0	0	0	0	0	0	0	0	0	0	0	0	0	0	0	0	0	0	0	0	0	0	0	0	0	0	0	0	0	0
FAGR_UCONN_00864	3	2	13	1	4	28	0	0	7	4	11	0	0	14	2	0	0	7	0	1	8	0	14	35	18	15	38	36	14	22	15	19	0	0	0	5	8	21	8	7	8	41	59	10	0	155	8	0	43	16	20	0	23	36	2	67	22	236	1	3	0	0	0	0	7	0	4	0	4	6	26	16	31	41	0	35	2	6	11	35	14	9	5	0	17	9	10	20	44	36	61	32	0	1	45	35	0	12	54	16	20	12	10	78	9	24	17	50	0	0	0	8	0	0	0	0	4	0	22	2	5	4	4	1	10	0	18	40	32	6	3	3	26	13	6	0	8	0	1	1	15	2	16	50	0	17	168	9	0	52	1	0	74	0	0	3	0	29	8	38	5	0	0	4	0	1	7	16	2	11	14	10	32	0	0	0	0	8	3	3	6	0	21	8	0	15	39	11	15	20	0	20	91	4	0	5	0	14	10	22	22	0	9	12	9	30	184	1	18	13	0	0	53	0	84	12	44	0	0	61	20	26
FAGR_UCONN_00865	0	0	0	0	0	0	0	0	0	0	0	0	0	0	0	0	0	0	0	0	0	0	0	0	0	0	0	0	0	0	0	0	0	0	0	0	0	0	0	0	0	0	0	0	0	0	0	0	0	0	0	0	0	0	0	0	0	0	0	0	0	0	0	0	0	0	0	0	0	0	0	0	0	0	0	0	0	0	0	0	0	0	0	0	0	0	0	0	0	0	0	0	0	0	0	0	0	0	0	0	0	0	0	0	0	0	0	0	0	0	0	0	0	0	0	0	0	0	0	0	0	0	0	0	0	0	0	0	0	0	0	0	0	0	0	0	0	0	0	0	0	0	0	0	0	0	0	0	0	0	0	0	0	0	0	0	0	0	0	0	0	0	0	0	0	0	0	0	0	0	0	0	0	0	0	0	0	0	0	0	0	0	0	0	0	0	0	0	0	0	0	0	0	0	0	0	0	0	0	0	0	0	0	0	0	0	0	0	0	0	0	0	0	0	0	0	0	0	0	0	0	0
FAGR_UCONN_00866	0	0	0	0	0	0	0	0	0	0	0	0	0	0	0	0	0	0	0	0	0	0	0	0	0	0	0	0	0	0	0	0	0	0	0	0	0	0	0	0	0	0	0	0	0	0	0	0	0	0	0	0	0	0	0	1	0	0	0	0	0	0	0	0	0	0	0	0	0	0	0	0	0	0	0	0	0	0	0	0	0	1	0	0	0	0	0	0	0	0	0	0	0	0	0	0	0	0	0	0	0	0	0	0	0	0	0	0	0	0	0	0	0	0	0	0	0	0	0	0	0	0	0	0	0	0	0	0	0	0	0	0	0	0	0	0	0	2	0	0	0	0	0	0	0	0	0	0	0	0	0	0	0	0	0	0	0	0	0	0	0	0	0	0	0	0	0	0	0	0	0	0	0	0	0	0	0	0	0	0	0	0	0	0	0	0	0	0	0	0	0	0	0	0	0	0	0	0	0	0	0	0	1	0	0	0	0	0	0	0	0	0	0	0	0	0	0	0	0	0	0	0
FAGR_UCONN_00867	0	0	0	0	0	0	0	0	0	0	0	0	0	0	0	0	0	0	0	0	0	0	0	0	0	0	0	0	0	0	0	0	0	0	0	0	0	0	0	0	0	0	0	0	0	0	0	0	0	0	0	0	0	0	0	0	0	0	0	0	0	0	0	0	0	0	0	0	0	0	0	0	0	0	0	0	0	0	0	0	0	0	0	0	0	0	0	0	0	0	0	0	0	0	0	0	0	0	0	0	0	0	0	0	0	0	0	0	0	0	0	0	0	0	0	0	0	0	0	0	0	0	0	0	0	0	0	0	0	0	0	0	0	0	0	0	0	0	0	0	0	0	0	0	0	0	0	0	0	0	0	0	0	0	0	0	0	0	0	0	0	0	0	0	0	0	0	0	0	0	0	0	0	0	0	0	0	0	0	0	0	0	0	0	0	0	0	0	0	0	0	0	0	0	0	0	0	0	0	0	0	0	0	0	0	0	0	0	0	0	0	1	0	0	0	0	1	0	0	0	0	0
FAGR_UCONN_00868	0	0	0	0	0	0	0	0	0	0	0	0	0	0	0	0	0	0	0	0	0	0	0	0	0	0	0	2	0	0	0	0	0	0	0	0	0	0	0	0	0	0	0	0	0	0	2	0	0	0	0	0	0	0	0	0	0	0	0	0	0	0	0	0	0	0	0	0	0	0	0	0	0	0	0	0	0	0	0	0	0	0	0	0	0	0	0	0	0	0	0	0	0	0	0	0	0	0	0	0	0	0	0	0	0	0	0	0	0	0	0	0	0	0	0	0	0	0	0	0	0	0	0	0	0	0	0	0	0	0	0	0	0	0	0	0	0	0	0	0	0	0	0	0	0	0	0	0	0	0	0	0	0	0	0	0	0	0	0	0	0	0	0	0	0	0	0	0	0	0	0	0	0	0	0	0	0	0	0	0	0	0	0	0	0	0	0	0	0	0	0	0	0	0	0	0	0	0	0	0	0	0	0	0	0	0	0	0	0	0	0	0	0	0	0	0	0	0	0	0	0	0
FAGR_UCONN_00869	7	1	21	1	4	24	2	0	8	18	25	12	42	42	10	0	10	46	2	3	54	7	29	48	14	16	98	58	4	36	8	83	14	0	20	11	17	28	34	8	58	10	88	10	7	82	37	6	45	12	24	6	0	45	4	122	15	183	51	6	2	4	16	0	3	2	18	2	16	17	64	164	94	35	0	52	3	19	4	44	8	0	35	45	0	14	45	0	262	92	63	112	1	26	173	55	23	6	78	22	14	23	34	148	16	44	8	19	6	16	0	33	17	36	4	0	7	3	19	2	32	10	35	4	8	1	19	22	78	45	13	11	51	24	43	143	9	36	12	5	22	16	68	73	19	5	41	11	0	99	0	0	127	11	45	2	3	12	3	29	10	34	0	3	40	9	8	35	2	145	69	54	183	5	288	2	17	109	7	6	31	7	26	36	8	47	34	44	32	45	97	152	122	24	47	9	48	30	14	79	37	39	11	18	24	22	45	6	23	82	9	96	17	3	25	29	20	0	44	28	23	47
FAGR_UCONN_00870	0	0	0	0	0	0	0	0	0	0	0	0	0	0	0	0	0	0	0	0	0	0	0	0	0	0	0	0	0	0	0	0	0	0	0	0	0	0	0	0	0	0	0	0	0	0	0	0	0	0	0	0	0	0	0	2	0	0	0	0	0	0	0	0	0	0	0	0	0	0	0	0	0	0	0	0	0	0	0	0	0	0	0	0	0	0	0	0	0	0	0	0	0	0	0	0	0	0	0	0	0	0	0	0	0	0	0	0	0	0	0	0	0	0	0	0	0	0	0	0	0	0	0	0	0	0	0	0	0	0	0	0	0	0	0	0	0	0	0	0	0	0	0	0	0	0	0	0	0	0	0	0	0	0	0	0	0	0	0	0	0	0	0	0	0	0	0	0	0	0	0	0	0	0	0	0	0	0	0	0	0	0	0	0	0	0	0	0	0	0	0	0	0	0	0	0	0	0	0	0	0	0	0	0	0	0	0	0	0	0	0	0	0	0	0	0	0	0	0	0	0	0
FAGR_UCONN_00871	5	0	0	0	0	5	0	8	4	4	0	0	0	14	5	0	0	2	0	0	15	0	5	17	1	0	5	6	4	14	14	15	8	0	2	4	20	5	19	0	2	0	12	3	3	18	4	0	47	2	5	1	0	0	15	49	23	89	0	0	0	0	0	0	0	1	2	0	1	1	2	102	24	1	0	30	0	0	0	44	17	0	14	0	0	0	40	15	84	23	3	32	2	19	37	12	21	5	0	54	5	3	17	48	22	29	7	11	0	13	0	0	3	13	3	0	8	0	0	0	11	8	30	0	0	0	0	7	18	27	17	0	26	10	1	40	8	36	0	5	10	26	39	5	8	10	26	4	0	17	0	8	19	0	58	0	20	2	1	26	8	11	6	0	37	0	4	11	0	11	0	0	4	0	20	0	0	0	0	1	1	2	8	0	0	2	9	2	39	39	9	58	55	7	7	3	49	2	4	41	5	41	17	3	13	0	11	11	4	10	6	12	12	10	12	0	18	0	71	30	0	12
FAGR_UCONN_00872	0	0	0	0	0	0	0	0	0	0	0	0	0	0	0	0	0	0	0	0	0	0	0	0	0	0	0	0	0	0	0	0	0	0	0	0	0	0	0	0	0	0	0	0	0	0	0	0	0	0	0	0	0	0	0	0	0	0	1	4	3	0	0	0	0	0	0	0	0	6	0	0	0	0	0	0	0	0	0	0	0	0	0	0	0	0	0	0	0	0	0	0	0	0	0	0	0	0	0	0	0	0	0	0	0	0	0	0	0	0	0	0	0	0	0	0	0	0	0	0	0	0	0	0	0	0	0	0	0	0	0	0	0	0	0	0	0	0	0	0	0	0	0	0	0	0	0	0	0	0	0	0	0	0	0	0	0	0	0	0	0	0	0	0	0	16	107	73	40	41	68	96	51	21	0	12	0	0	16	0	47	0	31	28	0	0	0	0	0	0	0	0	0	0	0	0	0	0	0	0	0	0	0	0	0	0	0	0	0	0	0	0	0	0	0	0	0	0	0	0	0	0
FAGR_UCONN_00873	0	0	0	0	0	0	0	1	0	0	0	0	1	2	0	1	0	0	0	0	0	0	0	0	0	0	0	4	0	2	2	2	0	1	0	0	0	2	1	0	2	1	2	0	0	0	3	2	2	0	1	0	1	2	1	2	0	8	0	0	0	0	0	0	0	0	0	0	0	0	0	2	0	2	0	0	0	0	0	2	0	0	0	0	0	0	0	0	4	0	0	6	0	0	4	0	0	0	2	0	0	2	1	2	0	1	0	2	0	0	0	0	0	2	0	0	0	26	0	0	0	0	0	1	2	0	0	1	0	0	0	1	0	1	0	4	0	2	0	2	1	2	4	2	1	2	6	0	0	1	0	0	4	2	0	0	0	0	0	2	0	0	0	1	0	0	0	0	0	0	0	2	4	0	0	0	0	2	0	0	0	0	0	0	0	1	0	0	0	1	0	0	2	0	2	0	0	0	0	2	0	0	0	2	0	0	0	0	2	0	0	0	2	0	0	0	0	0	0	0	2	1
FAGR_UCONN_00874	0	0	0	0	1	0	0	0	0	0	0	0	0	0	0	0	0	0	0	0	0	2	0	0	0	0	0	0	0	2	0	0	0	0	0	0	0	0	0	0	0	0	0	0	0	0	0	0	0	0	0	0	0	0	0	2	0	0	0	0	0	0	0	0	0	0	0	0	0	0	0	2	0	0	0	0	0	0	0	2	0	0	0	0	0	0	2	0	2	0	0	0	0	0	0	0	0	0	0	0	0	0	0	0	0	0	0	0	0	0	0	0	1	0	0	0	2	0	0	0	0	0	0	0	0	0	0	0	0	0	0	0	0	0	0	0	0	0	0	0	0	0	0	0	0	0	0	0	0	0	0	0	0	0	0	0	0	0	0	0	0	0	0	0	0	0	0	0	0	0	0	0	0	0	0	0	0	0	0	0	0	0	0	0	0	0	0	0	0	0	0	2	0	0	0	0	0	0	0	0	0	2	0	0	0	0	0	0	0	0	0	0	0	0	0	1	0	0	0	0	0	0
FAGR_UCONN_00875	61	57	157	48	64	716	173	72	268	185	242	61	270	815	436	21	102	380	58	30	48	51	156	352	344	322	342	1468	168	266	178	616	58	64	76	70	574	214	62	187	82	104	381	135	57	254	280	88	160	23	151	10	50	38	47	192	184	315	19	277	6	33	197	176	108	51	458	58	158	56	504	420	1151	1350	5	822	471	489	674	594	527	101	382	458	87	134	819	46	423	447	1090	1663	156	998	1463	785	205	131	1189	892	199	173	191	426	648	219	128	1204	272	324	50	332	583	290	318	33	474	109	226	24	166	91	963	174	120	43	129	200	327	561	106	45	463	217	279	1844	323	426	445	106	367	595	778	1178	109	115	383	16	27	167	49	0	229	25	154	35	30	90	22	89	58	147	29	20	233	103	17	38	16	28	26	42	70	82	2787	32	476	1055	21	117	258	171	301	280	76	532	483	235	823	436	781	1870	2340	378	353	429	1077	390	252	1263	1055	795	820	407	478	280	511	218	391	522	342	734	411	58	347	213	550	116	1110	686	379	293
FAGR_UCONN_00876	0	0	0	0	0	0	0	0	0	0	0	0	0	0	0	0	0	0	0	0	0	0	0	0	1	0	0	2	0	0	0	0	0	0	0	0	0	0	0	0	0	0	0	0	0	0	0	0	0	0	0	0	0	0	0	0	0	0	0	0	0	0	0	0	0	0	0	0	0	0	0	0	0	0	0	0	0	0	0	0	0	0	0	0	0	0	0	0	0	0	2	0	0	2	8	0	0	0	0	0	0	0	0	0	0	0	0	0	0	0	0	0	0	0	0	0	0	0	0	0	0	0	2	0	0	0	0	0	0	0	0	0	0	0	0	0	0	1	0	0	0	1	0	0	0	0	0	0	0	0	0	0	0	0	0	0	0	0	0	0	0	2	0	0	0	0	0	0	0	0	0	0	0	0	0	0	0	0	0	0	0	0	0	0	0	0	0	0	0	0	0	0	0	0	0	0	0	0	0	0	0	4	0	0	0	0	0	0	0	0	0	0	0	0	0	0	0	0	7	0	0	0
FAGR_UCONN_00877	0	0	0	0	0	0	0	0	0	1	1	0	0	0	3	0	0	0	0	0	0	0	0	1	0	0	0	4	0	1	0	1	0	0	0	1	3	0	1	2	1	0	1	0	0	0	5	0	2	0	0	0	0	0	0	26	1	9	0	0	0	0	0	0	0	0	0	0	0	0	0	1	0	0	0	0	0	0	0	2	16	0	2	0	0	0	1	0	4	0	0	0	0	0	0	14	0	0	0	0	0	0	0	4	1	5	0	0	0	0	0	0	0	0	0	0	0	0	0	0	1	0	0	0	0	0	0	0	0	0	0	0	0	2	0	4	0	0	0	0	3	0	6	1	0	0	25	0	0	0	0	0	8	0	10	0	0	0	0	0	0	0	0	0	0	0	0	0	0	0	0	0	3	0	10	0	0	0	0	0	0	0	0	0	0	0	0	0	0	0	0	0	0	0	1	0	0	0	0	0	6	0	0	3	0	0	0	0	0	0	0	6	0	0	0	0	10	0	0	0	0	0
FAGR_UCONN_00878	1	7	9	1	3	10	1	0	1	2	12	8	0	6	8	0	7	18	5	0	13	11	37	9	11	0	9	33	1	6	2	23	0	0	3	2	36	6	9	0	34	0	82	5	1	31	9	14	16	8	0	0	0	16	0	55	35	78	2	6	0	3	11	1	7	0	5	0	2	13	4	42	40	48	0	1	0	0	11	6	8	0	0	16	0	0	14	0	86	66	14	41	0	2	71	22	5	1	1	4	8	0	5	61	1	5	0	6	0	1	0	4	3	0	7	0	4	0	18	0	0	3	3	4	11	0	3	0	10	16	1	0	18	0	2	2	4	1	7	1	7	7	18	34	0	20	0	2	0	6	0	0	8	2	20	0	0	0	8	4	3	10	0	0	14	1	2	5	3	4	13	13	2	3	10	6	7	53	5	0	1	0	18	36	1	6	3	0	20	6	3	44	5	0	2	2	6	9	2	10	14	5	6	0	2	10	1	2	11	10	0	14	5	8	2	0	14	0	30	25	5	0
FAGR_UCONN_00879	0	0	0	0	0	0	0	0	0	0	0	0	0	0	0	0	0	0	0	0	0	0	0	0	0	0	0	0	0	0	0	0	0	0	0	1	0	0	0	0	0	0	0	0	0	0	0	0	0	0	0	0	0	0	2	4	13	0	0	0	0	0	0	0	0	0	0	0	0	0	0	0	0	0	0	0	0	0	0	0	0	0	0	0	0	0	0	0	0	0	0	0	0	0	0	0	0	0	0	0	0	0	1	4	2	0	0	0	0	0	0	0	0	0	0	0	0	0	0	0	0	0	0	0	0	0	0	3	0	0	0	0	0	0	0	7	0	0	0	1	0	0	0	0	0	0	38	0	0	2	0	0	16	0	3	0	0	0	0	0	0	0	0	0	0	0	0	0	0	0	0	0	0	0	0	0	0	0	0	0	0	0	0	0	0	1	0	0	1	0	0	2	0	0	0	0	0	0	0	0	0	0	0	0	0	0	0	1	0	0	0	5	1	0	0	0	0	0	0	0	0	0
FAGR_UCONN_00880	0	0	0	0	0	2	0	0	0	0	2	0	0	0	0	0	0	0	0	0	0	0	0	2	0	0	0	2	0	1	0	0	0	0	0	0	0	0	0	0	0	0	0	0	0	4	0	0	6	0	0	1	0	0	0	0	3	0	1	0	0	0	0	0	0	0	0	0	0	0	0	0	0	0	0	0	0	0	0	4	4	0	0	0	0	0	0	0	0	0	0	0	0	0	0	0	5	0	0	10	0	0	0	7	3	0	0	0	0	0	0	0	3	0	0	0	0	0	0	0	0	0	0	0	0	0	0	0	0	0	0	0	0	0	0	1	0	0	0	0	0	0	0	0	0	0	0	0	0	0	0	0	0	0	0	0	0	6	0	0	0	0	0	0	0	0	0	0	0	2	1	0	0	0	10	0	4	7	0	0	0	1	0	0	0	0	0	0	0	0	0	6	0	0	0	0	4	0	4	0	0	2	0	0	0	0	0	0	0	0	0	0	0	0	0	0	0	0	0	0	0	0
FAGR_UCONN_00881	0	1	2	1	0	7	1	1	0	2	1	6	2	15	11	1	1	10	19	0	0	13	8	7	4	0	19	9	1	9	8	12	0	2	6	1	5	5	1	1	2	2	4	0	0	10	0	1	10	0	0	1	2	15	3	15	10	6	4	0	0	0	45	0	4	0	18	1	0	0	1	34	17	28	0	6	2	2	36	37	29	1	0	23	2	3	27	0	21	14	37	67	1	7	42	34	7	2	6	7	3	8	5	34	5	1	0	5	0	0	0	9	0	4	0	0	18	0	0	0	4	0	6	2	0	0	1	0	5	1	0	1	3	3	0	9	1	4	2	0	3	9	7	2	0	1	1	0	0	1	0	0	1	0	6	0	0	0	0	0	0	5	1	0	6	0	2	0	1	0	1	8	0	0	42	1	25	29	0	0	0	0	2	1	0	1	9	0	9	0	17	20	23	0	1	2	12	1	2	27	10	27	17	1	1	0	2	0	2	5	0	1	1	0	0	1	0	0	0	35	0	2
FAGR_UCONN_00882	13	0	12	0	2	0	0	10	15	0	0	8	0	25	0	0	3	9	22	3	2	0	0	0	0	12	0	0	0	0	0	0	0	0	0	0	0	4	0	0	0	0	0	0	0	0	1	0	0	0	0	0	0	1	0	0	0	0	2	0	0	0	3	1	7	3	10	0	0	8	2	0	0	0	0	0	0	0	0	0	0	0	0	0	0	0	0	0	0	0	0	0	0	21	0	0	0	0	0	29	0	0	0	0	0	0	6	14	19	7	0	20	3	5	4	0	8	0	0	12	5	12	26	7	2	8	0	0	0	0	0	0	0	0	0	0	0	0	0	0	0	0	0	0	0	0	0	0	0	0	0	0	0	0	0	0	0	0	0	0	0	0	0	0	0	1	3	0	2	0	2	2	1	0	12	2	0	13	4	0	0	0	2	4	2	0	0	0	0	0	0	0	0	0	0	0	0	0	0	0	0	0	0	0	0	0	0	0	0	0	0	0	0	0	0	0	0	0	0	0	0	0
FAGR_UCONN_00883	0	0	0	0	0	0	0	0	0	0	0	0	0	0	0	0	0	0	0	0	0	0	0	0	0	0	0	0	0	0	0	0	0	0	0	0	0	0	0	0	0	0	0	0	0	0	0	0	0	0	0	0	0	0	0	1	0	2	0	0	0	0	0	0	0	0	0	0	0	0	0	0	0	0	0	0	0	0	0	0	0	0	0	0	0	0	0	0	0	0	0	0	0	0	0	0	0	0	0	0	0	0	0	0	0	0	0	0	0	0	0	0	0	0	0	0	0	0	0	0	0	0	0	0	0	0	0	0	0	0	0	0	0	0	0	0	0	0	0	0	0	0	0	0	0	0	0	0	0	0	0	0	0	0	0	0	0	0	0	0	0	0	0	0	0	0	0	0	0	0	0	0	0	0	0	0	0	0	0	0	0	0	0	0	0	0	0	0	0	0	0	0	0	0	0	0	0	0	0	0	0	0	0	0	0	0	0	0	0	0	0	0	0	0	0	0	0	0	0	0	0	0
FAGR_UCONN_00884	1	0	0	0	0	0	0	0	0	0	0	0	0	1	0	0	0	0	0	1	0	0	0	0	0	1	0	0	0	0	0	2	1	0	0	1	2	0	1	0	0	0	2	0	0	0	1	0	2	0	1	0	0	0	0	2	0	4	1	0	0	0	0	0	2	0	0	0	0	0	1	2	0	0	0	0	0	0	0	2	4	0	1	0	0	0	0	0	0	0	0	2	0	2	0	0	0	0	2	0	0	0	0	0	0	0	0	0	0	0	0	0	0	0	0	0	4	0	0	0	0	0	0	0	0	0	0	0	0	0	0	1	0	0	0	0	0	0	0	0	0	2	0	0	0	0	2	0	0	1	0	0	6	0	0	0	0	0	0	0	0	0	0	0	0	0	0	0	0	0	0	0	0	0	0	0	0	0	0	0	0	0	0	0	0	0	2	0	0	1	0	0	2	0	0	0	0	0	0	0	0	0	0	1	0	1	0	0	0	0	0	0	0	0	0	0	1	0	0	2	0	0
FAGR_UCONN_00885	2	0	0	2	4	4	5	0	1	0	2	0	9	0	2	0	5	10	1	3	0	0	3	5	1	0	6	0	6	1	0	0	0	0	0	0	3	4	2	7	6	61	18	7	24	32	8	135	28	13	37	2	16	20	5	17	5	52	9	5	2	0	3	2	3	6	15	4	20	83	29	3	0	14	0	0	0	0	10	5	0	0	0	8	0	0	0	0	2	1	3	10	0	6	0	10	0	1	0	16	8	0	0	8	0	0	0	18	3	6	3	24	10	11	2	6	2	0	5	0	0	0	16	0	1	0	1	0	0	5	0	0	0	0	0	5	2	0	0	0	0	0	11	2	0	0	6	0	0	1	0	0	0	0	2	0	0	1	0	0	2	2	0	0	0	19	44	22	10	51	51	55	41	4	52	5	17	9	5	22	22	0	24	51	0	2	0	0	4	0	0	0	0	2	0	0	4	0	0	0	0	0	0	0	1	5	4	4	2	4	10	10	2	0	28	0	5	0	0	0	0	5
FAGR_UCONN_00886	0	0	0	0	0	0	0	0	0	0	5	0	0	1	3	0	0	0	0	0	4	0	0	2	0	0	0	2	0	3	2	8	0	0	0	0	0	6	0	0	4	0	7	0	0	4	0	0	14	0	1	0	0	11	0	2	0	5	0	0	0	0	1	0	2	6	0	0	0	0	1	11	6	11	0	0	0	12	21	5	8	0	0	0	23	0	0	0	6	1	7	0	0	0	10	0	0	0	0	2	1	4	5	17	2	0	0	0	0	0	0	1	4	0	0	0	0	0	0	0	0	0	2	0	0	0	1	3	2	0	0	0	1	1	0	9	1	1	2	1	1	0	8	0	0	8	16	0	0	0	0	0	4	1	2	0	0	0	0	0	0	0	2	0	2	0	0	0	0	2	0	2	0	0	7	6	0	4	0	0	0	0	0	0	0	0	0	6	0	2	0	4	2	0	3	0	1	0	1	9	2	2	0	0	0	0	5	4	3	0	0	0	5	0	0	0	6	0	26	0	0	5
FAGR_UCONN_00887	0	0	0	0	0	0	0	0	0	0	0	0	0	2	0	0	0	0	0	0	0	0	0	0	0	0	0	0	0	0	0	0	0	0	0	0	0	0	0	0	0	1	0	0	0	0	0	0	0	0	0	0	0	0	0	0	0	0	0	0	0	0	0	0	0	0	4	0	0	0	0	2	0	0	0	0	0	0	0	0	0	0	0	0	0	0	2	0	2	1	1	0	0	0	0	0	0	2	0	0	7	0	6	0	0	3	0	0	0	0	0	0	0	0	0	0	0	0	0	0	0	0	0	0	0	0	0	0	0	0	0	0	0	4	0	2	0	0	0	0	0	11	0	6	0	0	0	0	0	0	0	5	0	0	0	0	0	0	0	0	0	0	0	0	0	0	2	0	0	0	0	0	2	0	3	0	2	1	2	2	4	1	0	0	2	6	1	0	0	0	0	0	2	0	0	0	0	1	0	0	1	2	0	2	2	7	9	0	2	0	5	1	1	0	7	0	0	0	0	9	0	0
FAGR_UCONN_00888	0	0	0	0	0	0	0	0	0	0	0	0	0	0	0	0	0	0	0	0	0	4	0	0	0	0	0	0	0	0	0	0	0	0	0	0	0	0	1	0	0	0	0	0	0	0	0	0	0	0	0	0	0	0	0	0	0	2	0	0	0	0	0	0	0	0	0	0	0	0	0	0	0	0	0	0	0	0	0	0	0	0	0	0	0	0	0	0	0	0	0	0	0	0	0	0	0	0	0	0	0	0	0	0	0	0	0	0	0	0	0	0	0	0	0	0	0	0	0	0	0	0	0	0	0	0	0	0	0	0	0	0	0	0	0	2	0	0	0	0	0	0	0	0	0	0	0	0	0	0	0	0	0	0	0	0	0	0	0	0	0	0	0	0	0	0	0	0	0	0	0	0	2	0	0	0	0	0	0	0	0	0	0	0	0	0	0	0	0	0	0	0	0	0	0	0	0	0	0	0	0	0	0	0	0	0	0	0	0	0	0	0	0	0	0	0	0	0	0	0	0	0
FAGR_UCONN_00889	2	0	0	0	1	21	1	0	21	0	17	0	0	26	1	0	0	28	0	0	35	10	38	56	32	9	27	109	6	26	10	53	10	0	14	12	0	8	36	26	26	15	75	23	17	99	74	0	51	20	22	5	0	0	8	120	0	150	5	1	0	0	0	0	4	0	4	0	1	0	19	34	20	12	0	50	4	0	0	8	6	23	34	0	0	8	0	0	69	46	21	72	3	13	51	4	3	8	20	21	5	0	10	80	0	20	7	18	0	3	0	25	0	24	16	0	129	6	0	0	3	0	32	12	10	4	5	31	0	25	16	0	0	22	0	29	16	14	1	11	18	26	35	29	0	11	73	0	1	5	0	0	45	14	44	21	6	0	0	22	34	40	2	7	34	0	2	0	0	6	0	0	7	0	2	2	2	0	0	1	7	0	5	3	0	13	36	0	18	4	0	0	37	16	13	7	17	0	0	38	14	57	22	8	13	24	81	19	20	0	29	23	167	14	0	0	26	0	63	102	16	14
FAGR_UCONN_00890	0	0	0	0	0	3	0	0	1	0	0	0	0	2	0	0	0	0	0	0	0	0	0	0	0	0	0	4	0	6	0	0	0	0	0	0	2	0	0	0	0	0	0	0	0	0	2	0	5	0	0	0	0	0	0	0	2	10	0	0	0	0	0	0	0	0	0	0	0	0	0	0	0	0	0	0	0	0	0	0	2	0	0	0	0	0	0	0	0	4	0	0	0	4	4	14	0	0	0	0	3	0	0	0	0	6	3	0	0	0	1	0	0	0	0	0	0	0	0	0	0	0	0	0	0	0	0	0	0	0	1	0	0	0	0	1	1	3	1	1	0	4	0	0	0	0	0	0	0	7	0	0	0	0	0	0	0	0	0	0	0	0	0	0	0	0	0	0	0	0	0	0	0	0	0	0	0	0	0	0	0	0	0	0	0	0	0	0	0	2	0	0	0	1	1	0	0	0	0	1	0	1	1	0	0	0	0	1	0	0	0	0	0	0	2	0	0	0	2	0	0	0
FAGR_UCONN_00891	0	0	0	0	0	0	0	0	0	0	0	0	0	0	0	0	0	0	0	0	0	0	0	0	0	0	0	0	0	0	0	0	0	0	0	0	0	0	0	0	0	0	0	0	0	0	0	0	0	0	0	0	0	0	0	0	0	0	0	0	0	0	0	0	0	0	0	0	0	0	0	0	0	0	0	0	0	0	0	0	0	0	0	0	0	0	0	0	0	0	0	0	0	0	0	0	0	0	0	0	0	0	0	0	0	0	0	0	0	0	0	0	0	0	0	0	0	0	0	0	0	0	0	0	0	0	0	0	0	0	0	0	0	0	0	0	0	0	0	0	0	0	0	0	0	0	0	0	0	0	0	0	0	0	0	0	0	0	0	0	0	0	0	0	0	0	0	0	0	0	0	0	0	0	0	0	0	0	0	0	0	0	0	0	0	0	0	0	0	0	0	0	0	0	0	0	0	0	0	0	0	0	0	0	0	0	0	0	0	0	0	0	0	0	0	0	0	0	0	0	0	0
FAGR_UCONN_00892	0	0	0	0	0	0	0	0	0	0	0	0	0	0	0	0	0	0	0	0	0	0	0	0	0	0	0	0	0	0	0	0	0	0	0	0	1	0	0	5	0	0	6	0	0	0	1	0	0	0	0	0	10	0	0	0	0	0	0	0	0	0	0	0	0	0	0	0	0	1	0	0	0	0	0	0	0	0	0	0	0	0	0	0	0	0	0	0	0	0	0	0	0	0	8	0	0	0	0	0	1	0	0	0	0	1	0	0	0	0	0	0	0	0	1	0	4	0	0	0	1	0	2	0	0	0	0	0	0	3	0	0	0	1	0	0	0	2	0	0	0	0	4	0	0	0	0	0	0	0	0	0	0	0	0	0	0	0	0	4	0	0	0	0	0	0	0	0	0	0	0	0	0	0	7	0	0	2	0	1	0	0	0	0	0	1	2	0	0	0	0	0	4	0	1	0	0	0	0	4	0	0	0	0	0	1	2	0	0	0	0	8	0	0	0	0	12	0	0	0	0	0
FAGR_UCONN_00893	0	0	0	0	0	0	0	0	0	0	0	0	0	0	0	0	0	0	0	0	0	0	0	0	0	0	0	0	0	0	0	0	0	0	0	0	0	0	0	0	0	0	0	0	0	0	0	0	0	0	0	0	0	0	0	0	0	0	0	0	0	0	0	0	0	0	0	0	0	0	0	0	0	0	0	0	0	0	0	0	0	0	0	0	0	0	0	0	0	0	0	0	0	0	0	0	0	0	0	0	0	0	0	0	0	0	0	0	0	0	0	0	0	0	0	0	0	0	0	0	0	0	0	0	0	0	0	0	0	0	0	0	0	0	0	0	0	0	0	0	0	0	0	0	0	0	0	0	0	0	0	0	0	0	0	0	0	0	0	0	0	0	0	0	0	0	0	0	0	0	0	0	0	0	0	0	0	0	0	0	0	0	0	0	0	0	0	0	0	0	0	0	0	0	0	0	0	0	0	0	0	0	0	0	0	0	0	0	0	0	0	0	0	0	0	0	0	0	0	0	0	0
FAGR_UCONN_00894	0	0	0	0	2	0	0	0	0	0	0	2	0	0	0	0	0	0	8	0	0	0	4	0	0	0	0	1	0	2	0	0	0	0	0	0	1	0	0	0	0	0	1	4	4	7	3	0	1	0	0	0	0	0	0	6	0	6	0	1	0	0	0	0	0	0	0	0	0	0	1	4	2	0	0	0	0	0	0	0	0	0	0	0	0	0	12	0	0	0	7	0	3	0	0	0	0	0	0	1	0	10	6	5	0	3	0	0	0	0	0	2	0	4	0	0	0	0	0	0	0	0	0	1	0	0	0	0	0	2	0	0	0	0	0	0	1	1	0	0	0	0	0	2	0	1	1	0	0	0	0	0	1	0	2	0	0	0	0	0	0	0	0	0	0	0	0	0	0	0	0	0	0	0	0	0	0	0	0	0	0	0	0	0	0	0	0	0	1	0	0	1	0	0	1	0	0	0	0	0	0	0	0	2	0	0	0	2	10	0	0	2	0	0	0	0	0	0	0	0	0	0
FAGR_UCONN_00895	8	1	11	2	5	52	22	1	28	12	15	1	53	48	60	0	13	26	20	0	88	5	158	238	159	57	232	229	26	88	57	140	13	29	4	22	188	67	79	39	113	54	190	25	137	319	184	70	220	91	92	16	54	112	78	186	174	408	10	19	1	2	11	3	11	3	34	4	10	18	59	164	224	49	55	40	40	6	45	165	113	48	57	53	0	12	142	0	246	179	111	252	11	137	287	110	87	11	73	100	103	48	36	111	86	88	7	130	23	63	6	191	48	72	43	3	128	8	22	6	53	30	138	42	33	15	35	47	31	39	11	3	66	39	7	89	32	50	24	8	22	30	109	94	9	38	133	27	3	69	9	0	138	32	75	23	8	24	32	57	20	30	2	13	120	9	19	44	3	72	48	33	50	3	34	2	5	8	5	3	44	2	26	33	0	81	123	43	97	46	14	159	206	31	54	71	147	33	41	198	77	98	75	29	44	65	158	49	140	175	115	143	212	13	104	20	92	5	211	182	67	39
FAGR_UCONN_00896	0	0	0	0	0	0	0	0	0	0	0	0	0	0	0	0	0	0	0	0	0	0	0	0	0	0	0	0	0	0	0	0	0	0	0	0	0	0	0	0	0	0	0	0	0	0	0	0	0	0	0	0	0	0	0	0	0	2	0	0	0	0	0	0	0	0	0	0	0	0	0	0	0	0	0	0	0	0	0	0	0	0	0	0	0	0	0	0	0	0	0	0	0	0	0	0	0	0	0	0	0	0	0	0	0	0	0	0	0	0	0	0	0	0	0	0	0	0	0	0	0	0	0	0	0	0	0	0	0	4	0	0	0	0	0	1	0	0	0	0	0	0	0	0	0	0	0	0	0	0	0	0	0	0	0	0	0	0	0	0	0	0	0	0	0	0	0	0	0	0	0	0	0	0	4	0	0	0	0	0	0	0	0	0	0	0	0	0	0	0	0	0	0	0	0	0	0	0	0	0	0	0	0	0	0	1	0	0	0	0	0	0	0	0	0	0	0	0	0	0	0	0
FAGR_UCONN_00897	0	0	0	0	1	0	0	0	0	0	1	0	5	0	0	0	0	0	0	0	0	0	0	0	0	0	0	2	2	0	0	0	0	0	0	1	3	0	0	2	2	0	0	2	0	0	0	0	2	0	0	0	0	0	1	9	2	5	0	0	0	0	0	0	0	0	0	0	0	0	1	0	0	0	0	12	0	0	1	2	2	0	0	0	0	0	4	2	0	5	0	0	1	0	0	0	0	0	0	0	0	0	0	1	5	3	0	0	0	0	0	0	0	0	1	0	1	0	0	1	0	0	0	0	0	0	0	0	0	0	0	0	0	0	1	3	0	2	0	1	1	0	2	0	0	0	6	0	0	0	0	0	0	0	0	0	0	1	0	0	3	0	0	0	0	0	0	0	0	0	0	0	0	0	0	0	0	0	0	0	0	0	0	0	0	0	0	0	1	0	0	0	0	2	0	0	6	0	0	0	0	0	3	0	0	0	0	0	0	0	0	0	0	0	2	0	0	0	0	0	0	0
FAGR_UCONN_00898	0	0	0	0	0	1	0	0	0	0	0	0	0	0	0	0	0	0	0	0	0	0	0	0	0	0	0	2	0	0	0	0	0	0	0	0	0	0	0	0	0	0	0	0	0	0	0	0	2	0	0	0	0	0	0	0	0	0	0	0	0	0	0	0	0	0	0	0	0	0	0	0	0	0	0	0	0	0	0	0	0	0	0	0	0	0	0	0	0	0	0	2	0	0	0	0	0	0	0	0	0	0	1	0	0	0	0	0	0	0	0	0	0	0	0	0	0	0	0	0	0	0	0	0	0	0	0	0	0	0	0	0	0	0	0	0	0	0	0	0	0	0	0	0	0	0	0	0	0	0	0	0	1	0	0	0	0	1	0	0	0	0	0	0	0	0	0	0	0	0	0	0	0	0	0	0	0	0	0	0	0	0	0	0	0	0	0	0	0	0	4	1	0	0	0	0	0	0	1	0	0	0	0	0	0	0	0	0	0	0	0	1	0	0	0	0	0	0	0	0	0	0
FAGR_UCONN_00899	0	0	0	0	0	0	0	0	0	0	0	0	0	0	0	0	0	0	0	0	0	0	0	0	0	0	0	0	0	0	0	0	0	0	0	0	0	0	0	0	0	0	0	0	0	0	0	0	0	0	0	0	0	0	0	0	0	0	0	0	0	0	0	0	0	0	0	0	0	0	0	0	0	0	0	0	0	0	0	0	0	0	0	0	0	0	0	0	0	0	0	0	0	0	0	0	0	0	0	0	0	0	0	0	0	0	0	0	0	0	0	0	0	0	0	0	0	0	0	0	0	0	0	0	0	0	0	0	0	0	0	0	0	0	0	0	0	0	0	0	0	0	0	0	0	0	0	0	0	0	0	0	0	0	0	0	0	0	0	0	0	0	0	0	0	0	0	0	0	0	0	0	0	0	0	0	0	0	0	0	0	0	0	0	0	0	0	0	0	0	0	0	0	0	0	0	0	0	0	0	0	0	0	0	0	0	0	0	0	0	0	0	0	0	0	0	0	0	0	0	0	0
FAGR_UCONN_00900	0	0	0	0	0	0	0	0	0	0	0	0	0	0	0	0	0	0	0	0	0	0	0	0	0	0	0	0	0	2	0	2	0	0	0	0	0	0	0	0	0	0	0	0	0	1	0	0	0	0	1	0	0	0	0	1	0	6	0	0	0	0	0	0	0	0	0	0	1	0	0	2	0	0	0	0	0	0	0	2	0	0	1	0	0	0	0	0	0	0	1	0	0	0	2	0	0	0	1	1	0	1	0	0	1	5	0	0	0	0	0	0	0	0	0	0	2	0	0	0	0	0	2	0	0	0	0	1	0	0	0	1	2	1	0	3	1	0	0	0	3	0	0	1	0	2	3	1	0	1	0	0	2	0	2	0	0	2	0	4	0	1	0	0	0	0	0	0	0	0	0	0	0	0	0	0	0	0	0	0	0	0	0	0	0	0	0	0	2	1	2	0	2	0	0	1	0	0	1	0	0	0	0	0	0	0	0	0	0	0	2	0	0	0	0	0	1	0	0	0	2	0
FAGR_UCONN_00901	1095	122	1964	136	930	2962	335	205	2380	415	1321	625	1503	2971	997	895	562	2640	579	90	599	412	1442	2455	1574	774	1487	4193	593	1423	2123	3088	529	1080	555	767	2115	978	775	1018	1519	467	2789	539	681	749	1499	739	1841	782	704	210	457	1779	947	2936	2071	3336	516	766	170	109	1112	207	403	245	1363	273	688	998	1803	2165	3906	2692	281	3668	816	736	1574	1626	1608	370	991	2591	129	885	2540	240	2684	3229	2222	4366	398	1715	5286	3034	1682	595	1904	2116	522	2287	1780	3713	2264	1170	393	1526	567	914	390	1740	842	1542	781	61	1805	737	1068	217	927	678	1845	534	759	497	482	987	1139	2052	794	128	1759	1528	580	1656	531	1158	1317	579	772	1059	2418	3565	471	986	3895	425	174	1283	593	91	1570	345	1216	356	657	787	559	1077	676	595	273	370	2123	741	572	961	531	1026	1141	1210	1843	568	6019	710	1407	2967	504	890	1695	283	2313	2084	195	1124	1101	788	1643	1113	864	2395	3526	543	551	807	1664	997	642	2269	1179	1282	1185	1035	849	603	1370	336	801	1120	688	562	688	231	494	467	1107	72	1169	1670	1201	753
FAGR_UCONN_00902	0	0	0	0	0	0	0	0	0	0	0	0	0	0	0	0	0	0	0	0	4	0	0	3	0	0	2	0	0	1	0	4	0	0	8	1	7	0	1	0	0	0	12	0	0	3	2	0	0	0	0	0	0	0	0	14	2	19	0	0	0	0	0	0	0	0	0	0	0	0	0	17	5	3	0	0	0	0	0	0	0	0	0	30	0	0	2	0	12	1	0	21	4	0	8	13	0	0	34	0	2	0	0	7	0	9	48	9	0	0	0	0	0	0	0	0	0	0	0	0	0	0	9	0	0	0	22	10	0	0	6	0	30	0	14	0	0	12	1	2	4	19	0	2	0	73	157	0	0	7	0	0	0	7	0	0	4	0	6	0	2	0	0	0	17	4	0	0	0	0	0	0	0	0	0	0	0	0	0	0	0	0	0	0	0	53	9	0	5	0	0	17	0	6	0	0	19	1	3	0	8	6	0	1	1	39	23	6	0	55	0	0	0	11	0	0	0	4	23	0	0	12
FAGR_UCONN_00903	0	0	0	0	0	0	0	0	0	0	0	0	0	10	0	0	0	0	0	0	0	0	0	0	0	0	0	0	0	0	0	0	13	0	0	0	0	0	0	0	0	0	0	0	0	0	0	0	0	0	0	0	0	0	0	0	0	0	0	0	0	0	0	0	0	0	2	0	0	0	0	0	0	0	0	0	0	0	9	0	0	0	5	0	0	0	0	0	0	0	0	0	0	0	0	0	0	0	0	8	0	0	0	0	0	0	0	0	0	0	0	0	0	0	1	0	0	0	0	0	0	0	0	0	0	0	0	0	0	2	0	0	0	0	0	0	0	0	0	0	0	0	0	0	0	0	0	0	0	0	0	0	0	0	0	0	0	0	0	0	0	0	0	0	0	0	0	0	0	0	0	0	0	0	0	0	0	0	0	0	0	0	0	2	0	0	0	0	0	0	0	0	0	0	0	0	0	0	0	0	0	0	0	0	0	0	0	0	0	0	0	0	0	0	0	0	0	0	0	0	0	0
FAGR_UCONN_00904	0	0	0	0	0	0	0	0	0	0	0	0	0	0	0	0	0	0	0	0	0	0	0	0	0	0	0	0	0	0	0	0	0	0	0	0	0	0	0	0	0	0	0	0	0	0	0	0	0	0	0	0	0	0	0	0	0	0	0	0	0	0	0	0	0	0	0	0	0	0	0	0	0	0	0	0	0	0	0	0	0	0	0	0	0	0	0	0	0	0	0	0	0	0	0	0	0	0	0	0	0	0	0	0	0	0	0	0	0	0	0	0	0	0	0	0	0	0	0	0	0	0	0	0	0	0	0	0	0	0	0	0	0	0	0	0	0	0	0	0	0	0	0	0	0	0	0	0	0	0	0	0	0	0	0	0	0	0	0	0	0	0	0	0	0	0	0	0	0	0	0	0	0	0	0	0	0	0	0	0	0	0	0	0	0	0	0	0	0	0	0	0	0	0	0	0	0	0	0	0	0	0	0	0	0	0	0	0	0	0	0	0	0	0	0	0	0	0	0	0	0	0
FAGR_UCONN_00905	0	0	0	0	0	2	0	0	0	0	0	0	0	0	0	0	0	0	0	0	0	0	0	0	0	0	0	0	0	0	0	0	0	0	0	0	0	0	0	0	0	0	0	0	0	0	0	0	0	0	0	0	0	0	0	0	0	5	0	0	0	0	0	0	0	0	0	0	0	0	0	0	0	0	0	0	0	0	0	0	0	0	0	0	0	0	0	0	0	0	0	0	0	0	0	0	0	0	0	0	0	0	0	4	0	0	0	0	0	0	0	0	0	0	0	0	0	0	0	0	0	0	0	0	0	0	0	0	0	0	0	0	0	0	0	0	0	0	0	0	0	0	0	0	0	0	0	0	0	0	0	0	0	0	0	0	0	0	0	0	0	0	0	0	0	0	0	0	0	0	0	0	0	0	0	0	0	0	0	0	0	0	0	0	0	0	0	0	0	0	0	0	0	0	0	0	0	0	0	0	0	0	0	0	0	0	0	0	0	0	0	0	0	0	0	0	0	0	0	0	0	0
FAGR_UCONN_00906	0	0	0	0	0	0	0	0	0	0	0	0	0	0	0	0	0	0	0	0	0	0	0	0	0	0	0	0	0	0	0	0	0	0	0	0	0	0	0	0	0	0	0	0	0	0	0	0	0	0	0	0	0	0	0	0	0	0	0	0	0	0	0	0	0	0	0	0	0	0	0	0	0	0	0	0	0	0	0	0	0	0	0	0	0	0	0	0	0	0	0	0	0	0	0	0	0	0	0	0	0	0	0	0	0	0	0	0	0	0	0	0	0	0	0	0	0	0	0	0	0	0	0	0	0	0	0	0	0	0	0	0	0	0	0	0	0	0	0	0	0	0	0	0	0	0	0	0	0	0	0	0	0	0	0	0	0	0	0	0	0	0	0	0	0	0	0	0	0	0	0	0	0	0	0	0	0	0	0	0	0	0	0	0	0	0	0	0	0	0	0	0	0	0	0	0	0	0	0	0	0	0	0	0	0	0	0	0	0	0	0	0	0	0	0	0	0	0	0	0	0	0
FAGR_UCONN_00907	0	1	0	0	0	0	0	0	0	0	0	0	0	0	0	0	0	0	0	0	2	0	0	0	0	0	0	0	0	0	0	0	0	0	0	2	0	0	1	1	0	0	0	0	0	0	0	0	0	0	0	0	0	0	0	2	0	0	0	0	0	0	0	0	0	0	0	0	0	0	0	4	0	0	0	0	0	0	0	3	0	0	4	0	0	0	0	0	4	0	0	0	0	0	0	0	0	0	0	1	0	0	0	1	0	0	0	3	0	0	0	0	0	0	0	0	0	0	0	0	0	0	0	0	0	0	0	2	0	0	0	0	0	0	0	0	0	0	0	0	0	0	1	0	0	0	0	0	0	0	0	0	0	0	0	0	0	0	0	0	2	0	0	0	0	0	0	0	0	2	0	0	0	0	0	0	0	0	0	0	0	0	0	0	0	0	0	0	0	0	0	2	0	0	0	0	0	0	0	0	1	0	0	0	0	0	0	0	0	0	0	0	0	0	0	0	0	0	0	0	0	0
FAGR_UCONN_00908	0	0	0	0	0	0	0	0	0	0	0	0	0	0	0	0	0	0	0	0	0	0	0	0	0	0	0	0	0	0	0	0	0	0	0	0	0	0	0	0	0	0	0	0	0	1	0	0	0	0	0	0	0	0	0	0	0	0	0	0	0	0	0	0	0	0	0	0	0	0	0	0	0	0	0	0	0	0	0	0	12	0	0	0	0	0	0	0	0	0	0	0	0	0	0	0	0	0	0	0	0	0	0	0	0	0	0	0	0	0	0	0	0	0	0	0	0	0	0	0	0	0	0	0	0	0	0	0	0	0	0	0	0	0	0	0	0	0	0	0	0	0	0	0	0	0	0	0	0	0	0	0	0	0	0	0	0	0	0	0	0	1	0	0	0	0	2	0	0	0	2	0	0	0	0	0	0	0	0	0	0	0	0	0	0	0	0	0	0	0	0	0	0	0	0	0	0	3	0	0	0	0	0	0	0	0	2	0	0	18	7	0	1	0	24	13	9	0	0	0	0	0
FAGR_UCONN_00909	0	0	0	0	0	0	0	0	0	0	0	0	0	0	0	0	0	16	0	0	0	0	1	4	0	0	0	4	0	0	0	0	0	0	0	3	0	0	0	0	1	0	1	0	0	0	0	0	0	0	0	0	0	0	0	42	0	3	0	1	0	0	0	0	0	0	0	0	0	0	1	0	0	0	0	12	0	0	0	6	0	0	0	0	0	0	1	0	1	4	1	0	0	0	3	2	0	0	2	0	1	0	0	16	0	0	0	0	0	0	0	2	0	0	0	0	0	0	0	0	0	0	0	0	0	0	0	0	0	0	0	0	0	0	0	0	0	0	0	0	1	0	1	0	0	6	0	0	0	1	0	0	3	0	1	0	0	0	0	0	0	0	0	0	0	0	0	0	0	0	0	1	0	0	0	0	0	0	0	0	1	0	0	0	0	0	1	0	1	0	0	1	2	1	0	0	1	0	0	0	0	0	0	0	0	0	0	0	0	0	0	0	0	0	0	0	0	0	0	0	0	0
FAGR_UCONN_00910	2	1	7	3	0	29	0	0	206	9	8	2	37	47	4	46	11	7	14	0	0	1	0	0	1	4	0	5	0	1	4	0	0	0	0	0	0	0	0	0	0	0	4	0	0	0	0	0	4	0	0	0	0	0	0	0	0	1	56	82	65	20	103	17	225	11	439	41	127	215	86	0	2	1	0	22	0	0	33	4	0	0	0	0	0	0	0	0	4	0	16	9	0	8	0	0	0	1	0	15	0	0	11	0	0	0	0	1	4	8	14	66	4	49	6	5	5	0	0	0	0	0	15	0	0	2	0	0	0	2	0	0	2	0	0	4	2	0	0	0	0	0	8	0	0	0	0	0	0	0	0	0	0	0	0	0	0	0	0	0	0	0	0	0	0	140	108	101	139	190	228	341	323	95	1560	148	256	656	138	195	693	163	907	376	65	0	2	0	0	2	0	7	1	0	3	1	0	0	0	0	0	2	0	0	2	0	0	0	0	1	0	0	1	0	0	0	0	0	0	0	0	0
FAGR_UCONN_00911	0	0	0	0	0	0	0	0	0	0	0	0	0	10	0	0	0	0	0	0	0	0	0	0	0	0	0	0	0	0	0	0	0	0	0	0	0	0	0	0	0	0	2	0	0	0	0	0	0	0	0	0	0	0	0	0	0	0	0	0	0	0	0	0	0	0	0	0	0	0	0	0	0	0	0	0	0	0	0	0	0	0	0	0	0	0	0	0	0	0	0	0	0	0	0	0	0	0	0	0	0	0	0	0	0	1	5	0	0	0	0	0	0	0	0	0	0	0	0	0	0	0	0	0	0	0	0	0	0	0	0	0	0	0	0	0	0	0	0	0	0	0	0	0	0	0	0	0	0	0	0	0	0	0	0	0	0	0	0	0	0	0	0	0	0	0	0	0	0	0	0	0	0	0	1	0	0	0	0	0	0	0	0	0	0	0	0	0	0	0	0	0	0	0	0	0	0	0	0	0	0	0	0	0	0	0	0	0	0	0	0	0	0	0	0	0	0	0	0	0	0	0
FAGR_UCONN_00912	0	0	0	0	0	0	0	0	0	0	0	0	0	0	0	0	0	0	0	0	0	0	0	0	0	0	0	0	0	0	0	0	0	0	0	0	0	0	0	0	0	0	0	0	0	0	0	0	0	0	0	0	0	0	0	0	0	0	0	0	0	0	0	0	0	0	0	0	0	0	0	0	0	0	0	0	0	0	0	0	0	0	0	0	0	0	0	0	0	0	0	0	0	0	0	0	0	0	0	0	0	0	0	0	0	0	0	0	0	0	0	0	0	0	0	0	0	0	0	0	0	0	0	0	0	0	0	0	0	0	0	0	0	0	0	0	0	0	0	0	0	0	0	0	0	0	0	0	0	0	0	0	0	0	0	0	0	0	0	0	0	0	0	0	0	0	0	0	0	0	0	0	0	0	0	0	0	0	0	0	0	0	0	0	0	0	0	0	0	0	0	0	0	0	0	0	0	0	0	0	0	0	0	0	0	0	0	0	0	0	0	0	0	0	0	0	0	0	0	0	0	0
FAGR_UCONN_00913	0	0	0	0	0	0	0	0	0	0	0	0	0	0	0	0	0	0	0	0	0	0	0	0	0	0	0	0	0	0	0	0	0	0	0	0	0	0	0	0	0	0	0	0	0	0	0	0	0	0	0	0	0	0	0	0	0	0	0	0	0	0	0	0	0	0	0	0	0	0	0	0	0	0	0	0	0	0	0	0	0	0	0	0	0	0	0	0	0	0	0	0	0	0	0	0	0	0	0	0	0	0	0	0	0	0	0	0	0	0	0	0	0	0	0	0	0	0	0	0	0	0	0	0	0	0	0	0	0	0	0	0	0	0	0	0	0	0	0	0	0	0	0	0	0	0	0	0	0	0	0	0	0	0	0	0	0	0	0	0	0	0	0	0	0	0	0	0	0	0	0	0	0	0	0	0	0	0	0	0	0	0	0	0	0	0	0	0	0	0	0	0	0	0	0	0	0	0	0	0	0	0	0	0	0	0	0	0	0	0	0	0	0	0	0	0	0	0	0	0	0	0
FAGR_UCONN_00914	0	0	0	0	0	0	0	0	0	0	0	0	0	0	0	0	0	0	0	0	0	0	0	0	0	0	0	0	0	0	0	0	0	0	0	0	0	0	0	0	0	0	0	0	0	0	0	0	0	0	0	0	0	0	0	0	0	0	0	0	0	0	0	0	0	0	0	0	0	0	0	0	0	0	0	0	0	0	0	0	0	0	0	0	0	0	0	0	1	1	0	0	0	0	0	0	0	0	0	0	0	0	0	0	0	0	0	0	0	0	0	0	0	0	0	0	0	0	0	0	0	0	0	0	0	0	0	0	0	0	0	0	0	0	0	0	0	0	0	0	0	0	0	0	0	0	0	0	0	0	0	0	0	0	0	0	0	0	0	0	0	0	0	0	0	0	0	0	0	0	0	0	0	0	0	0	0	0	0	0	0	0	0	0	0	0	0	0	0	0	0	0	0	0	0	0	0	0	0	0	0	0	0	0	0	0	0	0	0	0	0	0	0	0	0	0	0	0	0	0	0	0
FAGR_UCONN_00915	6	4	27	1	3	4	1	0	7	1	6	8	3	14	12	0	5	0	0	0	13	7	31	17	12	29	14	29	11	25	35	50	5	0	0	0	6	15	13	4	40	10	18	2	8	41	23	26	26	23	12	1	0	19	6	9	0	114	6	4	1	3	2	0	1	0	16	2	9	0	21	67	19	10	0	19	0	0	0	18	0	0	5	14	0	9	0	0	49	69	21	10	0	25	35	10	0	9	0	9	10	25	4	22	4	21	9	24	0	4	0	9	17	6	10	0	4	0	12	0	3	0	17	3	0	0	4	9	9	6	0	0	8	6	2	14	0	5	1	4	2	12	17	13	2	0	19	0	0	5	0	0	18	0	22	0	0	3	1	19	2	5	0	3	0	7	6	16	0	18	2	3	16	0	74	2	14	27	1	4	6	2	2	8	1	4	10	4	9	8	0	26	18	0	14	3	8	5	6	35	4	15	3	18	8	9	17	5	0	5	16	6	0	0	0	0	22	0	7	18	15	0
FAGR_UCONN_00916	0	0	0	0	1	0	0	0	0	0	0	0	0	0	2	0	0	0	0	0	0	0	2	0	0	0	0	0	0	0	0	0	0	0	0	0	0	0	0	0	0	0	2	0	0	0	0	0	0	0	0	0	0	0	0	0	0	2	0	0	0	0	0	0	0	0	0	0	0	0	0	0	0	0	0	0	0	0	0	0	0	0	0	0	0	0	0	0	6	0	0	0	0	0	0	4	1	0	0	0	0	0	0	0	0	0	0	0	0	0	0	0	0	0	0	0	0	0	0	0	0	0	0	0	0	1	0	0	0	0	0	0	0	1	0	1	0	0	0	0	0	0	0	0	0	0	0	0	0	0	0	0	0	0	0	0	0	0	0	0	0	0	0	0	0	0	0	0	0	0	0	0	2	0	0	0	0	0	0	0	0	0	0	0	0	0	0	0	0	0	0	0	0	0	0	0	0	0	0	0	0	0	0	0	0	0	0	0	0	0	0	0	1	0	0	0	0	0	0	0	0	0
FAGR_UCONN_00917	14	0	19	0	0	27	7	0	10	5	24	27	8	10	50	0	0	15	5	2	44	1	8	1	4	28	0	21	9	22	17	0	3	0	0	3	12	2	10	4	13	0	17	3	11	0	56	0	24	21	2	1	108	26	0	71	5	94	4	1	0	0	2	0	6	20	4	0	0	8	4	203	30	1	12	20	0	0	13	20	34	0	0	0	0	1	25	0	115	22	4	0	1	69	40	53	11	0	40	12	100	0	2	56	14	38	6	71	0	6	8	12	3	2	14	4	90	56	0	9	10	0	103	0	0	0	10	22	20	2	10	1	0	1	4	90	9	6	8	8	2	3	23	9	0	21	118	0	0	50	0	0	47	3	24	4	0	5	4	15	0	0	0	0	0	6	16	23	0	37	3	2	24	0	364	2	4	26	5	2	0	2	3	0	0	90	56	2	0	29	0	7	10	9	13	16	17	17	9	20	0	26	1	3	7	7	29	1	0	0	0	18	20	0	0	0	9	0	0	6	14	0
FAGR_UCONN_00918	0	0	0	0	0	0	0	0	0	0	0	0	0	0	0	0	0	0	0	0	0	0	0	0	0	0	0	0	0	0	0	0	0	0	0	0	0	0	0	0	0	0	0	0	0	0	0	0	1	0	0	0	0	0	0	0	0	0	0	0	0	0	0	0	0	0	0	0	0	1	0	0	0	0	0	0	0	0	0	0	0	0	0	0	0	0	0	0	0	0	0	0	0	0	0	0	0	0	0	0	0	0	0	0	0	0	0	0	0	0	0	0	0	0	0	0	0	0	0	0	2	0	0	0	0	0	0	0	0	0	0	0	0	0	0	0	0	0	0	0	0	0	0	0	0	0	0	0	0	0	0	0	0	0	0	0	0	0	0	0	0	0	0	0	0	0	0	0	0	0	0	6	2	0	0	0	0	4	0	0	0	0	0	0	0	0	0	0	0	0	0	0	0	0	0	0	0	0	0	0	0	0	0	0	0	0	0	0	0	0	0	0	0	0	0	0	0	0	0	0	0	0
FAGR_UCONN_00919	0	0	0	0	0	0	0	0	0	0	0	0	0	0	0	0	0	0	0	0	0	0	0	0	0	0	0	0	0	0	0	0	0	0	0	0	0	0	0	0	0	0	0	0	0	0	0	0	0	0	0	0	0	0	0	0	0	2	0	0	0	0	0	0	0	0	0	0	0	0	0	0	0	0	0	0	0	0	0	0	0	0	0	0	0	0	0	0	0	0	0	0	0	0	0	0	0	0	0	2	0	0	0	0	0	0	0	0	0	0	0	0	0	0	0	0	0	0	0	0	0	0	0	0	0	0	0	0	0	0	0	0	0	0	0	0	0	0	0	0	0	0	0	0	0	0	0	0	0	0	0	0	0	0	0	0	0	0	0	0	0	0	0	0	0	0	0	0	0	0	0	0	0	0	0	0	0	0	0	1	0	0	0	0	0	0	1	0	0	0	0	0	0	0	0	0	0	0	0	0	0	0	0	0	0	0	0	0	0	0	0	0	0	0	0	0	0	0	0	0	0	0
FAGR_UCONN_00920	2	0	0	1	2	0	0	0	0	0	0	4	0	0	0	0	1	0	0	5	1	0	0	5	1	1	2	4	1	2	0	2	1	0	0	1	0	0	0	2	5	0	14	0	0	0	1	0	0	0	0	0	0	5	0	7	1	11	0	1	0	0	0	0	0	0	0	0	0	0	2	1	0	2	0	0	0	0	0	0	2	0	0	0	0	9	0	6	2	4	0	3	1	2	4	0	1	0	0	0	3	0	0	4	1	3	0	0	0	2	0	2	0	0	1	0	0	0	2	0	2	0	0	1	0	0	0	0	0	4	2	0	2	0	0	0	0	0	2	2	0	0	0	2	0	0	6	0	0	2	0	0	0	1	1	0	0	4	0	4	0	0	0	0	0	0	1	0	0	0	0	0	0	0	0	0	0	0	0	0	0	0	0	0	0	0	0	0	0	1	2	1	4	0	0	0	3	5	0	2	0	2	0	2	6	1	0	3	3	2	0	0	3	2	0	0	0	0	0	0	2	2
FAGR_UCONN_00921	0	0	0	0	0	0	0	0	0	0	0	0	0	0	0	0	0	0	0	0	0	0	0	0	0	0	0	0	0	0	0	0	0	0	0	0	0	0	0	0	0	0	1	0	0	0	0	0	0	0	0	0	0	0	0	0	0	0	0	0	0	0	0	0	0	0	0	0	0	0	0	0	0	0	0	0	0	5	0	0	0	0	0	0	0	0	0	0	0	0	0	0	0	0	0	0	0	0	0	0	1	0	0	0	0	0	0	0	0	0	0	0	0	0	0	0	0	0	0	0	0	0	0	0	0	0	0	0	8	2	0	0	0	0	0	0	3	0	3	0	0	0	5	0	0	0	0	0	0	0	0	0	0	0	0	0	0	0	0	0	0	0	0	0	0	0	0	0	0	0	0	0	0	0	0	0	0	0	0	0	0	0	0	1	0	0	0	6	0	0	0	0	0	3	0	0	0	4	0	0	0	0	0	0	0	0	0	0	0	0	0	0	0	0	0	0	0	0	0	0	0	0
FAGR_UCONN_00922	0	0	0	0	0	0	0	0	0	0	0	0	0	0	0	0	0	0	0	0	0	0	0	0	0	0	0	0	0	0	0	0	0	0	0	0	0	0	0	0	0	0	0	0	0	0	0	0	0	0	0	0	0	0	0	0	0	0	0	0	0	0	0	0	0	0	0	0	0	0	0	0	0	0	0	0	0	0	0	0	0	0	0	0	0	0	0	0	0	0	0	0	0	0	0	0	0	0	0	0	0	0	0	0	0	0	0	0	0	0	0	0	0	0	0	0	0	0	0	0	0	0	0	0	0	0	0	0	0	0	0	0	0	0	0	0	0	0	0	0	0	0	0	0	0	0	0	0	0	0	0	0	0	0	0	0	0	0	0	0	0	0	0	0	0	0	0	0	0	0	0	0	0	0	0	0	0	0	0	0	0	0	0	0	0	0	0	0	0	0	0	0	0	0	0	0	0	0	0	0	0	0	0	0	0	0	0	0	0	0	0	0	0	0	0	0	0	0	0	0	0	0
FAGR_UCONN_00923	0	0	0	0	0	0	0	0	0	0	0	0	0	0	0	0	0	0	0	0	0	0	0	0	0	0	0	1	0	0	0	0	0	0	0	0	0	0	0	0	0	0	0	0	0	0	0	0	0	0	0	0	0	0	0	0	0	0	0	0	0	0	0	0	0	0	0	0	0	0	0	0	0	0	0	0	0	0	0	0	0	0	0	0	0	0	0	0	0	0	0	12	0	0	0	0	0	0	0	0	0	0	0	3	0	0	0	0	0	0	0	0	0	0	0	0	0	0	0	0	0	0	0	0	0	0	0	1	0	0	0	0	0	0	0	0	2	0	0	0	0	0	0	0	0	0	0	0	0	0	0	0	0	0	0	0	0	0	0	0	0	0	0	0	0	0	0	0	0	0	0	0	0	0	0	0	0	0	0	0	0	0	0	0	0	0	0	0	0	0	0	0	0	0	0	0	0	0	0	0	0	0	0	0	0	0	0	0	0	0	0	0	0	0	0	0	0	0	0	0	0	0
FAGR_UCONN_00924	21	4	54	5	22	101	22	3	127	33	113	8	53	67	85	0	16	103	50	2	103	8	133	238	140	83	173	303	51	121	129	145	22	37	34	30	153	49	78	56	193	64	320	65	87	310	211	180	293	89	73	17	71	244	133	236	220	677	26	45	1	10	25	10	7	8	63	3	31	32	127	310	259	172	0	312	79	66	68	191	183	5	78	99	0	59	157	8	377	333	282	361	16	132	544	213	147	39	246	191	114	94	185	459	132	139	36	147	47	50	7	104	44	88	63	0	82	32	99	7	84	41	100	46	14	7	58	66	83	129	49	11	129	87	25	188	55	154	78	32	37	87	220	217	12	174	311	38	24	199	107	2	234	59	145	86	80	90	40	185	73	107	60	39	114	37	18	93	22	76	49	72	93	14	225	36	75	79	15	21	76	13	165	73	8	116	85	48	128	86	30	241	342	61	57	98	291	51	56	343	143	172	185	83	77	123	224	46	146	124	126	138	200	43	239	23	345	22	231	338	88	70
FAGR_UCONN_00925	0	0	0	0	0	0	0	0	0	0	0	0	0	0	0	0	0	0	0	0	0	0	0	0	0	0	0	0	0	0	0	0	0	0	0	0	0	0	0	0	0	0	0	0	0	0	0	0	0	0	0	0	0	0	0	0	0	0	0	0	0	0	0	0	0	0	0	0	0	0	0	0	0	0	0	0	0	0	0	0	0	0	0	0	0	0	0	0	0	0	0	0	0	0	0	0	0	0	0	0	0	0	0	0	0	0	0	0	0	0	0	0	0	0	0	0	0	0	0	0	0	0	0	0	0	0	0	0	0	0	0	0	0	0	0	0	0	0	0	0	0	0	0	0	0	0	0	0	0	0	0	0	0	0	0	0	0	0	0	0	0	0	0	0	0	0	0	0	0	0	0	0	0	0	0	0	0	0	0	0	0	0	0	0	0	0	0	0	0	0	0	0	0	0	0	0	0	0	0	0	0	0	0	0	0	0	0	0	0	0	0	0	0	0	0	0	0	0	0	0	0	0
FAGR_UCONN_00926	0	0	0	0	0	0	0	0	0	0	0	0	0	0	0	0	0	0	0	0	0	0	0	0	0	0	0	0	0	0	0	0	0	0	0	0	0	0	0	0	0	0	0	0	0	0	0	0	0	0	0	0	0	0	0	0	0	0	0	0	0	0	0	0	0	0	0	0	0	0	0	0	0	0	0	0	0	0	0	0	0	0	0	0	0	0	0	0	0	0	0	0	0	0	0	0	0	0	0	0	0	0	0	0	0	0	0	0	0	0	0	0	0	0	0	0	0	0	0	0	0	0	0	0	0	0	0	0	0	0	0	0	0	0	0	0	0	0	0	0	0	0	0	0	0	10	0	0	0	0	0	0	0	0	0	0	0	0	0	0	0	0	0	0	0	0	0	0	0	0	0	0	0	0	0	0	0	0	0	0	0	0	0	0	0	0	0	0	0	0	0	0	0	0	0	0	0	0	0	0	0	0	0	0	0	0	0	0	0	0	0	0	0	0	0	0	0	0	0	0	0	0
FAGR_UCONN_00927	0	0	0	0	0	1	0	0	0	0	0	0	0	4	0	0	0	0	0	0	0	2	0	0	0	0	0	0	0	0	0	0	0	0	6	0	0	8	0	0	0	0	0	0	0	0	0	0	0	0	0	0	0	0	0	0	0	0	0	0	0	0	0	0	0	0	6	0	0	0	2	2	0	0	0	0	0	0	0	0	0	0	0	0	0	0	0	13	1	0	0	0	0	4	11	0	0	0	0	0	0	0	11	0	0	0	0	0	0	0	0	0	0	0	2	0	0	0	0	0	7	0	6	0	0	0	0	0	0	0	0	0	0	0	0	2	2	0	0	0	0	4	2	0	0	10	11	7	0	0	0	0	0	0	0	0	0	0	9	0	0	0	0	0	2	0	0	0	0	0	0	0	0	0	0	0	0	0	0	0	0	2	0	0	0	0	0	0	0	0	0	0	2	0	0	2	0	0	1	0	0	0	0	0	0	0	3	0	0	0	0	0	0	0	0	0	0	0	0	0	0	0
FAGR_UCONN_00928	0	0	0	0	0	0	0	0	0	0	0	0	0	0	0	0	0	0	0	0	0	0	0	0	0	0	0	0	0	0	0	0	0	0	0	0	0	0	0	0	0	0	0	0	0	0	0	0	0	0	0	0	0	0	0	0	0	0	0	0	0	0	0	0	0	0	0	0	0	0	0	0	0	0	0	0	0	0	0	0	0	0	0	0	0	0	0	0	0	0	0	0	0	0	0	0	0	0	0	0	0	0	0	0	0	0	0	0	0	0	0	0	0	0	0	0	0	0	0	0	0	0	0	0	0	0	0	0	0	0	0	0	0	0	0	0	0	0	0	0	0	0	0	0	0	0	0	0	0	0	0	0	0	0	0	0	0	0	0	0	0	0	0	0	0	0	0	0	0	0	0	0	0	0	0	0	0	0	0	0	0	0	0	0	0	0	0	0	0	0	0	0	0	0	0	0	0	0	0	0	0	0	0	0	0	0	0	0	0	0	0	0	0	0	0	0	0	0	0	0	0	0
FAGR_UCONN_00929	0	1	0	0	0	0	0	0	0	0	0	0	0	0	0	0	0	4	0	0	0	0	0	0	0	0	0	0	0	0	0	0	0	0	0	0	0	0	1	0	0	0	0	0	0	0	0	0	0	0	0	0	0	0	0	0	0	2	0	0	0	0	0	0	0	0	0	0	0	0	0	1	0	0	0	0	0	0	0	0	0	0	0	0	0	0	0	0	0	0	0	0	0	0	0	0	0	0	0	0	0	0	0	0	0	0	0	0	0	0	0	0	0	0	1	0	0	0	0	0	0	0	0	0	0	0	0	0	0	0	0	0	0	0	0	0	0	0	0	0	0	0	0	0	0	0	0	0	0	0	0	2	0	0	0	0	0	0	0	0	0	0	0	0	0	0	0	0	0	0	0	0	0	0	0	0	0	0	0	0	0	0	0	0	0	0	0	0	0	0	0	0	0	0	0	0	0	1	0	0	0	0	0	0	3	0	0	0	0	0	0	0	0	0	0	0	0	0	0	0	1	0
FAGR_UCONN_00930	0	0	0	0	0	0	0	0	0	0	2	0	0	0	0	0	0	0	0	0	0	0	0	0	0	0	2	0	0	0	2	0	0	0	0	0	0	0	0	0	0	0	0	0	2	0	0	1	0	0	0	0	0	0	0	0	1	0	5	3	0	1	0	0	0	0	0	0	0	0	0	0	0	0	0	0	0	0	0	0	0	0	0	0	0	0	0	0	0	0	0	0	0	6	0	0	0	0	0	0	2	0	0	0	0	0	0	0	0	0	0	0	0	3	0	0	4	0	0	0	0	0	4	0	0	0	0	0	0	0	0	0	0	0	0	0	0	0	0	0	0	0	0	0	0	0	0	0	0	0	0	0	0	0	0	0	0	0	0	0	0	0	0	0	0	0	0	0	0	5	3	7	3	1	0	0	6	2	1	3	6	0	3	11	0	0	0	0	0	0	0	0	6	0	0	1	0	0	0	0	0	0	0	0	0	0	0	0	0	0	0	0	0	0	0	0	0	0	0	0	0	0
FAGR_UCONN_00931	0	0	0	0	0	0	0	0	0	0	0	0	0	0	0	0	0	0	0	0	0	0	0	0	0	0	0	0	0	0	0	0	0	0	0	0	0	0	0	1	0	0	1	0	0	0	0	0	0	0	0	0	0	0	0	2	0	0	0	0	0	0	0	0	0	0	2	0	0	0	0	0	0	0	0	0	0	0	0	0	0	0	0	0	0	0	0	0	0	2	0	2	0	0	0	2	0	0	0	0	0	0	0	0	0	0	0	0	0	0	0	0	0	0	0	0	0	0	0	0	0	0	0	0	0	0	0	0	0	2	0	0	0	0	0	0	0	0	0	0	0	0	0	0	0	0	0	0	0	0	0	0	0	0	0	0	0	0	0	0	0	0	0	0	0	0	0	0	0	0	0	0	0	0	0	0	0	0	0	0	0	0	0	0	0	0	0	0	0	0	0	0	0	0	0	0	0	0	0	0	0	0	0	0	0	0	0	0	0	0	0	0	0	0	0	0	0	0	0	0	0	0
FAGR_UCONN_00932	0	0	0	0	0	0	0	0	0	0	0	0	0	0	0	0	0	0	0	0	0	0	0	0	0	0	0	0	0	0	0	0	0	0	0	0	0	0	0	0	0	0	0	0	0	0	0	0	0	0	0	0	0	0	0	0	0	0	0	0	0	0	0	0	0	0	0	0	0	0	0	0	0	0	0	0	0	0	0	0	0	0	0	0	0	0	0	0	0	0	0	0	0	0	0	0	0	0	0	0	0	0	0	0	0	0	0	0	0	0	0	0	0	0	0	0	0	0	0	0	0	0	0	0	0	0	0	0	0	0	0	0	0	0	0	0	0	0	0	0	0	0	0	0	0	0	0	0	0	0	0	0	0	0	0	0	0	0	0	0	0	0	0	0	0	0	0	0	0	0	0	0	0	0	2	0	0	0	0	0	0	0	0	0	0	0	0	0	0	0	0	0	0	0	0	0	0	0	0	0	0	0	0	0	0	0	0	0	0	0	0	0	0	0	0	0	0	0	0	0	0	0
FAGR_UCONN_00933	0	0	0	0	0	0	0	0	0	0	0	0	0	0	0	0	0	0	0	0	0	0	0	0	0	0	0	0	0	0	0	0	0	0	0	0	0	0	0	0	0	0	0	0	0	0	0	0	0	0	0	0	0	0	0	0	0	0	0	0	0	0	0	0	0	0	0	0	0	0	0	0	0	0	0	0	0	0	0	0	0	0	0	0	0	0	0	0	0	0	0	0	0	0	0	0	0	0	0	0	0	0	0	0	0	0	0	1	0	0	0	0	0	0	0	0	0	0	0	0	0	0	0	0	0	0	0	0	0	0	0	0	0	0	0	0	0	0	0	0	0	0	0	0	0	0	0	0	0	0	0	0	0	0	0	0	0	0	0	0	0	0	0	0	0	0	0	0	0	0	0	0	0	0	0	0	0	0	0	0	0	0	0	0	0	0	0	0	0	0	0	0	0	0	0	0	0	0	0	0	0	0	0	0	0	0	0	0	0	0	0	0	0	0	0	0	0	0	0	0	0	0
FAGR_UCONN_00934	0	0	0	0	0	0	0	0	1	0	0	0	0	0	0	0	0	0	0	0	1	0	0	1	2	0	0	2	2	0	0	13	0	0	0	0	3	13	1	0	0	0	4	9	3	5	1	0	0	0	6	0	0	0	0	0	2	2	1	0	1	0	0	0	0	0	2	0	0	2	22	3	2	1	0	0	0	13	0	0	0	0	0	0	0	0	0	0	18	6	0	16	0	2	8	0	0	2	73	6	1	0	2	0	0	4	0	0	0	1	0	0	0	0	3	0	0	0	0	0	8	0	0	0	2	0	0	0	1	1	1	0	2	3	4	8	4	17	8	0	0	0	4	2	0	0	0	0	0	14	0	0	6	0	0	0	0	0	0	0	0	0	0	0	0	6	62	37	5	44	32	38	66	5	0	0	6	7	3	35	7	0	15	4	0	0	0	0	1	2	0	11	36	1	0	0	20	3	0	13	0	4	8	0	5	0	3	2	2	13	6	2	5	9	0	17	57	0	56	9	0	0
FAGR_UCONN_00935	0	0	11	0	0	0	0	0	8	1	0	5	0	2	0	0	1	0	14	0	0	1	0	0	0	0	0	1	0	0	0	2	0	0	0	0	4	0	0	0	0	0	0	0	0	0	0	0	0	0	0	0	0	0	0	0	0	0	163	16	106	17	37	1	19	10	42	7	27	366	10	0	0	0	0	0	0	0	16	0	0	0	0	0	0	0	1	0	4	4	0	0	0	0	0	0	0	0	0	2	0	0	0	0	0	0	0	7	0	0	0	1	0	0	0	0	0	0	0	0	0	0	0	0	0	0	0	0	0	0	0	0	0	0	0	0	0	0	0	0	0	0	0	0	0	0	0	0	0	0	0	0	0	0	0	0	0	0	0	0	0	0	0	0	0	68	196	91	68	497	76	181	107	157	283	249	77	209	59	155	183	18	192	349	48	0	0	0	0	0	0	6	0	0	0	0	0	0	0	0	0	0	0	0	0	0	0	0	0	0	0	0	0	0	0	0	0	0	0	0	0	0
FAGR_UCONN_00936	0	0	0	0	0	4	0	0	0	0	0	0	0	2	0	0	0	0	0	0	0	0	0	2	0	0	0	2	0	0	0	0	0	0	0	0	2	0	0	0	0	0	2	0	0	0	1	0	2	0	0	0	0	0	0	0	0	0	0	0	0	0	0	0	0	0	0	0	0	0	1	0	0	0	0	0	0	0	0	0	0	0	0	0	0	0	0	0	0	0	0	0	0	0	0	0	1	0	0	0	0	0	0	0	0	0	0	0	0	0	0	0	0	0	0	0	0	0	0	0	0	0	0	0	0	0	2	1	0	0	0	0	0	0	0	0	0	0	0	0	0	0	0	0	0	0	0	0	0	1	0	0	0	0	0	0	0	0	0	0	0	0	0	0	0	0	0	0	0	0	0	0	0	0	0	0	0	0	0	0	0	0	0	0	0	0	2	0	0	0	0	0	0	0	0	0	0	0	0	0	0	0	0	0	0	0	0	0	0	0	0	0	0	0	0	0	0	0	0	0	0	0
FAGR_UCONN_00937	5	0	0	0	0	0	0	0	0	0	0	0	0	0	3	0	0	0	0	0	5	3	0	0	6	0	0	0	0	0	0	0	0	0	0	0	11	8	5	8	0	0	2	3	0	2	0	0	0	0	0	0	0	0	0	0	14	42	2	1	0	0	0	0	0	0	0	0	0	2	3	15	0	0	0	0	0	0	0	0	0	0	0	0	0	0	30	0	54	0	0	0	1	0	6	0	0	0	0	0	3	0	0	0	19	11	0	10	0	0	0	0	0	4	0	0	0	0	0	0	0	0	0	0	0	0	0	2	0	0	7	0	0	14	0	2	0	0	0	0	0	0	0	0	3	0	0	0	0	10	0	0	15	0	0	0	0	0	0	0	0	0	0	0	4	0	3	0	0	4	0	0	6	0	0	0	0	0	0	0	0	1	1	0	2	0	17	0	0	1	0	0	22	0	0	0	0	0	0	0	0	0	0	0	9	0	36	0	0	0	0	0	0	0	0	0	0	0	0	24	0	8
FAGR_UCONN_00938	0	1	13	3	6	7	5	0	39	11	10	10	11	45	23	12	7	4	0	0	5	49	58	108	24	29	25	127	22	30	23	32	16	0	21	4	18	14	9	34	56	38	113	9	42	48	49	48	58	9	12	5	60	111	26	32	24	193	2	7	0	0	5	1	5	1	16	2	2	1	3	46	77	58	0	116	0	52	41	51	37	1	34	50	0	0	20	14	52	154	129	164	3	35	201	107	50	18	80	33	61	67	80	43	15	44	7	56	0	27	0	37	13	22	2	15	46	0	41	0	8	0	27	5	32	4	15	26	25	15	9	0	19	37	24	52	11	4	27	14	0	41	35	89	3	20	65	5	2	23	0	0	51	15	47	15	3	28	2	45	5	70	5	13	64	2	30	4	0	4	4	3	34	7	30	4	1	30	6	6	1	4	3	12	1	22	42	6	37	20	8	70	73	18	14	25	43	19	16	88	1	82	30	27	4	34	79	24	35	50	16	84	75	12	36	11	67	0	60	73	36	0
FAGR_UCONN_00939	0	0	0	0	0	0	0	0	0	0	0	0	0	0	0	0	0	0	0	0	1	0	0	0	0	0	0	1	0	0	0	0	0	0	0	0	0	0	0	0	0	8	0	0	1	3	1	0	4	0	3	0	1	0	0	4	0	10	0	0	0	0	0	0	0	0	0	0	0	0	0	1	0	0	0	0	0	0	0	0	0	0	0	0	0	0	0	0	4	0	0	0	0	0	0	0	0	0	0	0	7	0	0	0	0	1	0	0	0	0	0	0	0	0	0	0	0	0	0	0	0	0	0	0	0	0	0	0	2	4	2	0	0	0	1	3	0	2	4	0	1	0	1	0	0	0	0	0	0	2	0	0	4	0	0	0	0	0	0	5	0	0	0	0	0	0	0	0	0	2	0	0	0	0	0	0	0	0	0	0	0	0	0	0	0	0	0	5	5	0	0	0	18	0	1	0	0	0	0	0	5	0	0	0	0	0	0	0	0	0	0	0	0	0	0	0	0	0	0	0	0	0
FAGR_UCONN_00940	0	0	0	0	1	0	0	0	0	0	0	0	0	0	0	0	3	0	0	0	0	0	0	0	0	0	0	0	0	0	0	0	0	0	0	0	0	0	0	0	0	0	2	0	0	0	0	0	0	0	0	0	0	0	0	0	0	0	1	0	0	0	0	0	0	1	3	0	0	0	1	0	0	0	0	0	0	0	0	0	0	0	0	0	0	0	0	0	0	0	0	0	0	0	0	0	0	0	0	4	0	0	0	0	0	0	0	0	0	0	0	0	1	0	0	0	0	0	0	0	0	0	2	0	0	0	1	0	0	0	0	0	0	0	0	0	0	0	0	0	0	0	0	0	0	0	0	0	0	0	0	0	0	0	2	0	0	0	0	0	0	0	0	0	0	0	1	1	0	0	0	1	0	0	1	0	0	0	0	0	0	0	1	0	0	0	0	0	0	0	0	1	0	0	0	0	0	0	0	1	0	0	0	0	0	0	0	0	0	0	0	0	0	0	0	0	0	0	24	0	0	0
FAGR_UCONN_00941	0	0	0	0	0	0	0	0	0	0	0	0	0	0	0	0	0	0	0	0	0	0	0	0	0	0	0	0	0	0	0	0	0	0	0	0	0	0	0	0	0	0	0	0	0	0	0	0	0	0	0	0	0	0	0	0	0	0	0	0	0	0	0	0	0	0	0	0	0	0	0	0	0	0	0	0	0	0	0	0	0	0	0	0	0	0	0	0	0	0	0	0	0	0	0	0	0	0	0	0	0	0	0	0	0	0	0	0	0	0	0	0	0	0	0	0	0	0	0	0	0	0	0	0	0	0	0	0	0	0	0	0	0	0	0	0	0	0	0	0	0	0	0	0	0	0	0	0	0	0	0	0	0	0	0	0	0	0	0	0	0	0	0	0	0	0	0	0	0	0	0	0	0	0	0	0	0	0	0	0	0	0	0	0	0	0	0	0	1	0	0	0	0	0	0	0	0	0	0	0	0	0	0	0	0	0	0	0	0	0	0	0	0	0	0	0	0	0	0	0	0	0
FAGR_UCONN_00942	0	0	0	0	0	0	0	0	0	0	0	0	0	0	0	0	0	0	0	0	0	0	0	0	0	0	0	0	0	0	0	0	0	0	0	0	0	0	0	0	0	0	0	0	0	0	0	0	0	0	0	0	0	0	0	0	0	0	0	0	0	0	0	0	0	0	0	0	0	0	0	0	0	0	0	0	0	0	0	0	0	0	0	0	0	0	0	0	0	0	0	0	0	0	0	0	0	0	0	0	0	0	0	0	0	0	0	0	0	0	0	0	0	0	0	0	0	0	0	0	0	0	0	0	0	0	0	0	0	0	0	0	0	0	0	0	0	0	0	0	0	0	0	0	0	0	0	0	0	0	0	0	0	0	0	0	0	0	0	0	0	0	0	0	0	0	0	0	0	0	0	0	0	0	0	0	0	0	0	0	0	0	0	0	0	0	0	0	0	0	0	0	0	0	0	0	0	0	0	0	0	0	0	0	0	0	0	0	0	0	0	0	0	0	0	0	0	0	0	0	0	0
FAGR_UCONN_00943	0	0	0	0	0	0	0	0	0	0	0	0	0	0	0	0	0	0	0	0	0	0	0	0	0	0	0	0	0	0	0	0	0	0	0	0	0	0	0	0	0	0	0	0	0	0	0	0	0	0	0	0	0	0	0	0	0	0	0	0	0	0	0	0	0	0	0	0	0	0	0	0	0	0	0	0	0	0	0	0	0	0	0	0	0	0	0	0	0	0	0	0	0	0	0	0	0	0	0	0	0	0	0	0	0	0	0	0	0	0	0	0	0	0	0	0	0	0	0	0	0	0	0	0	0	0	0	0	0	0	0	0	0	0	0	0	0	0	0	0	0	0	0	0	0	0	0	0	0	0	0	0	0	0	0	0	0	0	0	0	0	0	0	0	0	0	0	0	0	0	0	0	0	0	0	0	0	0	0	0	0	0	0	0	0	0	0	0	0	0	0	0	0	0	0	0	0	0	0	0	0	0	0	0	0	0	0	0	0	0	0	0	0	0	0	0	0	0	0	0	0	0
FAGR_UCONN_00944	0	0	0	0	0	0	0	0	0	0	0	0	0	0	0	0	0	0	0	0	0	0	0	0	0	0	0	0	0	0	0	0	0	0	0	0	0	0	0	0	0	0	0	0	0	0	0	0	0	0	0	0	0	0	0	0	0	0	0	0	0	0	0	0	0	0	0	0	0	0	0	0	0	0	0	0	0	0	0	0	0	0	0	0	0	0	0	0	0	0	0	0	0	0	0	0	0	0	0	0	0	0	0	0	0	0	0	0	0	0	0	0	0	0	0	0	0	0	0	0	0	0	0	0	0	0	0	0	0	0	0	0	0	0	0	0	0	0	0	0	0	0	0	0	0	0	0	0	0	0	0	0	0	0	0	0	0	0	0	0	0	0	0	0	0	0	0	0	0	0	0	0	0	0	0	0	0	0	0	0	0	0	0	0	0	0	0	0	0	0	0	0	0	0	0	0	0	0	0	0	0	0	0	0	0	0	0	0	0	0	0	0	0	0	0	0	0	0	0	0	0	0
FAGR_UCONN_00945	0	0	0	0	1	2	0	0	0	0	0	0	3	0	0	0	0	0	0	0	0	0	0	4	0	0	1	0	0	0	0	6	0	0	0	0	0	0	0	0	0	0	3	1	0	3	0	0	0	0	0	0	0	0	0	0	0	0	0	0	0	0	0	0	0	0	0	0	0	0	0	0	0	0	0	0	7	0	0	0	0	0	0	0	0	0	0	0	0	0	0	6	0	2	0	0	0	0	1	4	0	0	0	0	0	0	0	0	0	0	0	0	0	0	1	0	0	0	0	0	0	0	0	0	0	0	0	0	0	2	0	0	0	0	0	0	0	0	0	0	0	0	0	0	0	0	0	0	0	0	0	0	0	0	0	1	0	0	0	0	0	0	0	0	0	0	0	0	2	0	0	0	0	0	0	0	0	0	0	0	0	0	0	0	0	0	0	0	6	0	0	0	0	0	3	0	2	0	0	0	2	0	0	0	0	0	0	0	0	0	0	0	0	0	0	0	0	0	0	0	0	0
FAGR_UCONN_00946	0	0	0	0	0	0	0	0	0	0	0	0	0	0	0	0	0	0	0	0	0	0	0	0	2	0	0	0	0	0	0	1	0	0	0	0	0	0	0	0	1	0	4	0	0	0	0	0	0	0	0	0	0	0	0	0	0	0	0	1	0	0	0	0	0	0	0	0	0	0	0	0	0	0	0	0	0	0	0	0	0	0	0	0	0	0	0	0	0	2	0	0	0	2	0	0	0	0	0	0	0	0	0	0	0	1	0	0	0	0	0	0	0	0	0	0	2	0	0	0	1	0	0	0	0	0	0	0	0	0	0	0	2	0	0	0	0	0	0	1	0	9	0	0	0	0	0	0	0	1	0	0	4	0	0	0	0	1	0	4	0	0	0	0	0	0	0	0	0	0	0	0	0	0	0	0	0	0	0	0	0	1	0	0	0	0	0	0	3	0	0	2	0	1	0	0	0	0	0	1	0	1	0	0	0	0	0	0	0	0	2	0	0	0	0	0	0	0	1	0	0	0
FAGR_UCONN_00947	0	0	0	0	0	0	0	0	0	0	0	0	0	0	0	0	0	0	0	0	0	0	0	0	0	0	0	0	0	0	0	0	0	0	0	0	0	0	0	0	0	0	0	0	0	0	0	0	0	0	0	0	0	0	0	0	0	0	0	0	0	0	0	0	0	0	0	0	0	1	0	0	0	0	0	0	0	0	0	0	0	0	0	0	0	0	0	0	0	0	0	0	0	0	0	0	0	0	0	0	0	0	0	0	0	0	0	0	0	0	0	0	0	0	0	0	0	0	0	0	0	0	0	0	0	0	0	0	0	0	0	0	0	0	0	2	0	0	0	0	0	0	0	0	0	0	0	0	0	0	0	0	0	0	0	0	0	0	0	0	0	0	0	0	0	0	0	0	0	0	0	0	0	0	0	0	0	0	0	0	0	0	0	0	0	0	0	0	0	0	0	0	0	0	0	0	0	0	0	0	0	0	0	0	0	0	0	0	0	0	0	0	0	0	0	0	0	0	0	0	0	0
FAGR_UCONN_00948	0	0	6	0	1	1	1	0	0	0	4	0	0	0	0	0	0	4	0	0	3	2	8	11	9	3	11	7	1	3	1	8	1	0	0	0	2	0	1	2	12	0	3	0	2	5	8	21	9	0	0	2	0	0	0	14	4	16	1	2	0	0	0	0	2	1	7	0	4	3	3	3	0	8	0	1	2	0	0	0	0	0	2	1	0	0	5	0	10	2	2	6	0	11	7	1	0	0	0	6	3	16	0	5	2	5	0	2	0	2	0	4	0	13	0	0	9	0	0	2	0	0	18	2	0	0	0	4	5	0	3	0	3	1	1	5	0	0	0	0	1	0	1	7	0	0	27	12	0	2	0	0	3	0	4	0	0	0	0	0	0	3	0	2	0	0	3	6	3	51	13	34	24	0	13	5	8	3	3	1	7	0	15	6	0	0	0	0	11	1	0	7	17	1	3	2	4	0	0	0	1	6	1	3	1	2	0	0	0	4	5	6	5	0	0	0	0	0	1	0	0	1
FAGR_UCONN_00949	0	0	0	0	0	0	0	0	0	0	0	0	0	0	0	0	0	0	0	0	0	0	0	0	0	0	0	0	0	0	0	0	0	0	0	0	0	0	0	0	0	0	0	0	0	0	0	0	0	0	0	0	0	0	0	0	0	0	0	0	0	0	0	0	0	0	0	0	0	0	0	0	0	0	0	0	0	0	0	0	0	0	0	0	0	0	0	0	0	0	0	0	0	0	0	0	0	0	0	0	0	0	0	2	0	0	0	0	0	0	0	0	0	0	0	0	0	0	0	0	0	0	0	0	0	0	0	0	0	0	0	0	0	0	0	0	0	0	0	0	0	0	0	0	0	0	0	0	0	0	0	0	0	0	0	0	0	0	0	0	0	0	0	0	0	0	0	0	0	0	0	0	0	0	0	0	0	0	0	0	0	0	0	0	0	0	0	0	0	0	0	0	0	0	0	0	0	0	0	0	0	0	0	0	0	0	0	0	0	0	0	0	0	0	0	0	0	0	0	0	0	0
FAGR_UCONN_00950	0	0	0	0	0	0	0	0	0	0	0	0	0	0	0	0	0	0	0	0	0	0	0	0	0	0	0	0	0	0	0	0	0	0	0	0	0	0	0	0	0	0	0	0	0	0	0	0	0	0	0	0	0	0	0	0	0	0	0	0	0	0	0	0	0	0	0	0	0	0	0	0	0	0	0	0	0	0	0	0	0	0	0	0	0	0	0	0	0	0	0	0	0	0	0	0	0	0	0	0	0	0	0	0	0	0	0	0	0	0	0	0	0	0	0	0	0	0	0	0	0	0	0	0	0	0	0	0	0	0	0	0	0	0	0	0	0	0	0	0	0	0	0	0	0	0	0	0	0	0	0	0	0	0	0	0	0	0	0	0	0	0	0	0	0	0	0	0	0	0	0	0	0	0	0	0	0	0	0	0	0	0	0	0	0	0	0	0	0	0	0	0	0	0	0	0	0	0	0	0	0	0	0	0	0	0	0	0	0	0	0	0	0	0	0	0	0	0	0	1	0	0
FAGR_UCONN_00951	0	0	0	0	0	0	0	0	0	0	0	0	0	0	0	0	0	0	0	0	0	0	0	0	0	0	0	0	0	0	0	0	0	0	0	0	0	0	0	0	0	0	0	0	0	0	0	0	0	0	0	0	0	0	0	0	0	0	0	0	0	0	0	0	0	0	0	0	0	0	0	0	0	0	0	0	0	0	0	0	0	0	0	0	0	0	0	0	0	0	0	0	0	0	0	0	0	0	0	0	0	0	0	0	0	0	0	0	0	0	0	0	0	0	0	0	0	0	0	0	0	0	0	0	0	0	0	0	0	0	0	0	0	0	0	0	0	0	0	0	0	0	0	0	0	0	0	0	0	0	0	0	0	0	0	0	0	0	0	0	0	0	0	0	0	0	0	0	0	0	0	0	0	0	0	0	0	0	0	0	0	0	0	0	0	0	0	0	0	0	0	0	0	0	0	0	0	0	0	0	0	0	0	0	0	0	0	0	0	0	0	0	0	0	0	0	0	0	0	0	0	0
FAGR_UCONN_00952	0	0	0	0	0	0	0	0	0	0	0	0	0	0	0	0	0	0	0	0	0	0	0	0	0	0	0	2	1	0	0	0	0	0	0	0	0	0	0	0	0	0	0	0	0	2	0	0	0	0	1	0	0	0	0	0	0	1	0	0	0	0	0	0	0	0	0	0	0	0	0	0	0	0	0	0	0	0	0	0	0	0	0	0	0	0	0	0	0	0	2	3	0	0	0	0	0	0	0	0	4	0	0	6	0	0	0	0	0	0	0	0	0	0	0	0	0	0	0	0	2	0	0	0	0	0	5	58	0	0	0	0	1	0	0	0	0	24	0	2	0	4	0	0	0	14	168	6	0	2	0	0	0	0	0	0	12	0	0	45	0	0	0	0	0	0	12	0	0	0	0	1	0	0	2	0	1	0	3	3	0	0	2	0	0	7	110	0	0	0	0	0	1	0	0	0	17	0	0	15	0	0	0	0	0	58	200	0	0	0	0	0	1	25	0	0	154	0	0	21	0	0
FAGR_UCONN_00953	0	0	0	0	0	0	0	0	0	0	0	0	0	0	0	0	0	0	0	0	0	0	0	2	0	0	0	0	2	0	2	0	0	0	0	0	2	0	0	0	0	0	2	0	0	0	0	0	0	0	0	0	0	0	0	0	0	0	0	0	0	0	1	0	0	0	0	0	0	0	0	1	0	12	0	0	0	0	0	2	0	0	0	0	0	0	0	0	0	0	0	0	0	0	0	14	0	0	0	0	0	0	0	7	0	0	0	0	0	0	0	0	0	0	0	0	0	0	0	0	0	0	0	0	0	0	0	0	0	0	0	0	0	0	0	0	0	0	3	0	0	0	2	0	0	0	0	0	0	3	0	0	0	0	0	0	0	0	0	0	0	0	0	0	0	0	0	0	0	0	0	0	0	0	0	0	0	0	0	0	0	0	0	0	0	0	0	0	0	1	0	0	0	0	0	0	0	0	0	0	0	0	0	0	0	1	2	0	0	0	0	0	0	0	0	0	0	0	0	0	0	0
FAGR_UCONN_00954	0	0	0	0	0	0	0	0	0	0	0	0	0	0	0	0	0	0	0	0	0	0	0	0	0	0	0	0	0	0	0	0	0	0	0	0	0	0	0	0	0	0	0	0	0	0	0	0	0	0	0	0	0	0	0	0	0	0	0	0	0	0	0	0	0	0	0	0	0	0	0	0	0	0	0	0	0	0	0	0	0	0	0	0	0	0	0	0	0	0	0	0	0	2	0	0	0	0	0	0	0	0	0	0	0	0	0	0	0	0	0	0	0	0	0	0	0	0	0	0	0	0	0	0	0	0	0	0	0	0	0	0	0	0	0	0	0	0	0	0	0	0	0	0	0	0	0	0	0	0	0	0	0	0	0	0	0	0	0	0	0	0	0	0	0	0	0	2	0	0	0	1	0	0	0	0	0	0	0	0	0	0	0	0	0	0	0	0	0	0	0	1	2	0	0	0	0	0	0	0	0	0	0	0	0	0	0	0	0	0	0	0	0	0	0	0	0	0	0	0	0	0
FAGR_UCONN_00955	0	0	0	0	0	0	0	0	0	0	0	0	0	84	0	0	0	4	4	0	73	13	118	63	16	10	31	103	1	14	4	2	5	0	0	1	819	6	647	136	473	34	1319	41	11	2311	115	34	210	30	130	15	5	49	21	107	693	314	0	4	2	0	0	0	0	0	3	0	0	0	6	15	75	35	0	0	0	6	8	6	2	0	18	0	0	0	0	0	2475	1225	16	388	8	30	283	19	2	30	17	105	0	29	53	168	148	13	0	45	4	3	0	31	0	0	12	0	0	0	0	0	1	0	30	8	0	0	1	3	0	5	0	0	2	0	20	4	29	12	5	0	1	15	3	16	0	36	106	12	7	15	12	7	47	105	7	27	6	24	3	4	21	73	2	3	18	0	0	1	0	0	0	0	0	0	0	0	0	1	0	0	0	0	0	0	0	0	25	0	39	0	1	3	2	2	3	4	12	4	0	2	3	52	0	0	0	443	817	117	165	125	428	136	153	13	242	132	163	0	147	151	87	12
FAGR_UCONN_00956	0	0	0	0	0	0	0	0	0	0	0	0	0	0	0	0	0	0	0	0	0	0	0	0	0	0	0	0	0	0	0	0	0	0	0	0	0	0	0	0	0	0	0	0	0	0	0	0	0	0	0	0	0	0	0	0	0	0	0	0	0	0	0	0	0	0	0	0	0	0	0	0	0	0	0	0	0	0	0	0	0	0	0	0	0	0	0	0	0	0	0	0	0	0	0	0	0	0	0	0	0	0	0	0	0	0	0	0	0	0	0	0	0	0	0	0	0	0	0	0	0	0	0	0	0	0	0	0	0	0	0	0	0	0	0	0	0	0	0	0	0	0	0	0	0	0	0	0	0	0	0	0	0	0	0	0	0	0	0	0	0	0	0	0	0	0	0	0	0	0	0	0	0	0	0	0	0	0	0	0	0	0	0	0	0	0	0	0	0	0	0	0	0	0	0	0	0	0	0	0	0	0	0	0	0	0	0	0	0	0	0	0	0	0	0	0	0	0	0	0	0	0
FAGR_UCONN_00957	0	0	0	0	0	0	0	0	0	0	0	0	0	0	0	0	0	0	0	0	0	0	0	0	0	0	0	0	0	0	0	0	0	0	0	0	0	0	0	0	0	0	0	0	0	0	0	0	0	0	0	0	0	0	0	0	0	0	0	0	0	0	0	0	0	0	0	0	0	0	0	0	0	0	0	0	0	0	0	0	0	0	0	0	0	0	0	0	0	0	0	0	0	0	0	0	0	0	0	0	0	0	0	0	0	0	0	0	0	0	0	0	0	0	0	0	0	0	0	0	0	0	0	0	0	0	0	0	0	0	0	0	0	0	0	0	0	0	0	0	0	0	0	0	0	0	0	0	0	0	0	0	0	0	0	1	0	0	0	0	0	0	0	0	0	0	0	0	0	0	0	0	0	0	0	0	0	0	0	0	0	0	0	0	0	0	0	0	0	0	0	0	0	0	0	0	0	0	0	0	0	0	0	0	0	0	0	0	0	0	0	0	0	0	0	0	0	0	0	0	0	0
FAGR_UCONN_00958	0	0	0	0	0	0	0	0	0	0	0	0	0	0	0	0	0	0	0	0	0	0	0	0	0	0	0	0	0	0	0	0	0	0	0	0	0	0	0	0	0	0	0	0	0	0	0	0	0	0	0	0	0	0	0	0	0	0	0	0	0	0	0	0	0	0	0	0	0	0	0	0	0	0	0	0	0	0	0	0	0	0	0	0	0	0	0	0	0	0	0	0	0	0	0	0	0	0	0	0	0	0	0	0	0	0	0	0	0	0	0	0	0	0	0	0	0	0	0	0	0	0	0	0	0	0	0	0	0	0	0	0	0	0	0	0	0	0	0	0	0	0	0	0	0	0	0	0	0	0	0	0	0	0	0	0	0	0	0	0	0	0	0	0	0	0	0	0	0	0	0	0	0	0	0	0	0	0	0	0	0	0	0	0	0	0	0	0	0	0	0	0	0	0	0	0	0	0	0	0	0	0	0	0	0	0	0	0	0	0	0	0	0	0	0	0	0	0	0	0	0	0
FAGR_UCONN_00959	0	0	0	0	0	0	0	0	0	0	0	0	0	0	0	0	0	0	0	0	0	0	0	0	0	0	0	0	0	0	0	0	0	0	0	0	0	0	0	0	0	0	0	0	0	2	0	0	0	0	0	0	0	0	0	0	0	4	0	0	0	0	0	0	0	0	0	0	0	0	0	0	0	0	0	0	0	0	0	0	0	0	0	0	0	0	0	0	0	0	0	0	0	0	0	8	0	0	0	0	0	0	0	0	0	0	0	0	0	0	0	0	0	0	0	0	0	0	0	0	0	0	0	0	0	0	0	1	0	0	0	0	0	0	0	0	0	0	0	0	0	0	0	0	0	0	0	0	0	0	0	0	0	0	0	0	0	0	0	0	0	0	0	0	0	0	0	0	0	0	0	0	0	0	2	0	0	5	0	0	0	0	2	0	0	0	0	0	0	0	0	1	0	0	0	0	0	0	0	0	0	0	0	0	0	0	0	0	0	0	0	0	0	0	0	0	0	0	0	0	0	0
FAGR_UCONN_00960	0	0	0	0	0	0	0	0	0	0	0	0	0	0	0	0	0	0	0	0	0	0	0	0	0	0	0	0	0	0	0	0	0	0	0	0	0	0	0	0	0	0	0	0	0	0	0	0	0	0	0	0	0	0	0	0	0	0	0	0	0	0	0	0	0	0	0	0	0	0	0	0	0	0	0	0	0	0	0	0	0	0	0	0	0	0	0	0	0	0	0	0	0	0	0	0	0	0	0	0	0	0	0	0	0	0	0	0	0	0	0	0	0	0	0	0	0	0	0	0	0	0	0	0	0	0	0	0	0	0	0	0	0	0	0	0	0	0	0	0	0	0	0	0	0	0	0	0	0	0	0	0	0	0	0	0	0	0	0	0	0	0	0	0	0	0	0	0	0	0	0	0	0	0	0	0	0	0	0	0	0	0	0	0	0	0	0	0	0	0	0	0	0	0	0	0	0	0	0	0	0	0	0	0	0	0	0	0	0	0	0	0	0	0	0	0	0	0	0	0	0	0
FAGR_UCONN_00961	0	0	0	0	0	0	0	0	0	0	0	0	0	0	0	0	0	0	0	0	0	0	0	0	0	0	0	0	0	0	0	0	0	0	0	0	0	0	0	0	0	0	0	0	0	0	0	0	0	0	0	0	0	0	0	0	0	0	0	0	0	0	0	0	0	0	0	0	0	0	0	0	0	0	0	0	0	0	0	0	0	0	0	0	0	0	0	0	0	0	0	0	0	0	0	0	0	0	0	0	0	0	0	0	0	0	0	0	0	0	0	0	0	0	0	0	0	0	0	0	0	0	0	0	0	0	0	0	0	0	0	0	0	0	0	0	0	0	0	0	0	0	0	0	0	0	0	0	0	0	0	0	0	0	0	0	0	0	0	0	0	0	0	0	0	0	0	0	0	0	0	0	0	0	0	0	0	0	0	0	0	0	0	0	0	0	0	0	0	0	0	0	0	0	0	0	0	0	0	0	0	0	0	0	0	0	0	0	0	0	0	0	0	0	0	0	0	0	0	0	0	0
FAGR_UCONN_00962	527	215	919	168	278	1846	254	110	583	412	1346	523	566	1163	800	227	345	2025	216	103	2146	450	2629	3302	2235	1116	2828	4536	941	3179	1926	5233	711	389	431	593	3099	1258	1877	1035	2415	450	5317	1117	738	3604	2627	657	3417	1023	1612	615	466	1502	942	5678	3356	8200	211	818	26	69	373	64	252	128	967	123	1177	500	2316	4285	3679	2741	128	1524	792	529	1160	2400	1744	409	1145	1526	115	439	2243	220	6327	5185	2708	4788	370	2379	6121	2167	1887	741	2487	2813	1487	1298	1798	5880	2904	2763	675	2608	486	906	291	1284	954	1453	1029	138	2201	986	1573	227	1587	819	2477	881	792	365	617	2067	2382	3148	749	182	2631	1242	889	4291	1211	2926	1209	1203	1403	1493	3565	4369	215	2257	9053	438	272	2321	730	180	3965	881	2172	636	1306	1621	485	2212	1001	1158	541	533	1137	205	491	817	320	1341	931	871	2217	164	2019	259	803	1040	262	420	1017	245	1113	635	130	2006	2319	576	2767	1654	989	3515	3306	870	930	1440	3300	1106	804	4926	2043	3363	2297	1376	1170	1853	5045	1069	2318	2391	1988	1816	3362	348	2126	671	2497	157	3691	3244	2340	1346
FAGR_UCONN_00963	0	0	16	0	0	0	3	0	1	1	9	0	2	0	0	0	0	0	0	0	5	1	0	2	8	2	4	18	1	5	1	0	0	0	2	0	8	1	4	3	2	0	14	1	9	4	9	6	12	10	0	1	26	4	0	11	2	28	0	0	0	0	2	0	0	0	1	0	0	3	2	8	3	0	0	13	0	0	0	4	0	0	4	42	0	0	1	0	19	16	3	17	2	12	0	4	6	0	0	4	5	6	8	23	10	6	0	11	0	2	0	2	1	0	2	3	0	10	0	0	8	19	2	0	1	0	0	5	15	5	2	0	0	3	6	4	1	0	0	0	1	2	4	6	0	0	0	0	0	7	0	0	17	0	2	8	0	0	0	4	2	0	0	0	1	0	4	4	0	4	0	1	4	0	3	0	4	0	0	0	3	0	2	2	0	2	0	0	9	5	0	24	7	2	0	0	0	1	4	0	16	4	0	2	4	9	2	0	2	1	16	5	3	10	0	9	0	0	0	0	0	0
FAGR_UCONN_00964	1	1	0	0	0	0	0	0	0	0	0	0	0	0	0	0	0	5	0	0	0	0	0	0	0	0	0	0	0	0	0	0	0	0	0	0	0	0	1	0	3	0	0	0	0	0	0	0	0	0	0	0	0	0	0	0	1	0	0	0	0	0	0	0	0	0	0	0	0	0	0	0	0	0	0	0	0	0	0	0	0	0	0	0	0	0	0	0	0	0	0	0	0	0	0	0	0	0	0	0	0	0	0	2	0	0	0	0	0	0	0	0	0	0	0	0	0	0	0	0	0	0	0	0	0	0	0	0	0	0	0	0	0	0	0	0	0	0	0	0	0	0	0	0	0	0	0	0	0	0	0	0	0	0	0	0	0	0	0	0	0	0	0	0	0	0	0	0	0	0	0	0	0	0	0	0	0	0	0	0	0	0	0	0	0	0	0	0	0	0	0	0	0	0	0	0	0	0	0	0	0	0	0	0	0	0	0	0	0	0	0	0	0	0	0	0	0	0	0	0	0	0
FAGR_UCONN_00965	0	0	0	0	0	0	3	0	1	0	0	0	18	3	0	0	0	0	0	0	0	0	0	0	0	0	0	31	0	1	0	49	3	0	0	0	0	0	0	0	0	0	0	0	0	0	9	0	0	0	51	0	0	0	0	0	0	0	0	0	0	0	0	0	2	0	0	0	0	0	0	0	0	0	0	0	0	0	17	0	0	0	18	0	0	0	0	0	0	0	0	0	0	0	52	0	0	0	111	12	0	0	0	0	0	1	0	0	0	0	0	5	0	6	0	0	0	0	0	0	14	0	1	0	0	8	0	0	0	0	3	0	0	5	0	48	0	14	0	4	0	0	0	0	0	0	0	0	0	28	0	0	16	0	11	0	3	0	0	24	0	0	0	0	23	0	0	0	0	22	0	0	63	0	41	0	10	0	0	8	0	0	0	0	2	0	0	0	0	5	0	0	136	0	12	0	40	0	0	12	0	0	0	0	14	0	0	0	0	0	0	20	0	7	0	0	24	0	0	9	0	16
FAGR_UCONN_00966	0	0	0	0	0	0	0	0	0	0	0	0	0	0	0	0	0	0	0	0	0	0	0	0	0	0	0	0	0	0	0	0	0	0	0	0	0	0	0	1	0	0	0	0	0	0	0	0	0	0	0	0	0	0	0	0	0	0	0	0	0	0	0	0	0	0	0	0	0	0	0	0	0	0	0	0	0	0	0	0	0	0	0	0	0	0	0	0	0	0	0	0	0	0	0	0	0	0	0	0	0	0	0	0	0	0	0	0	0	0	0	0	0	0	0	0	0	0	0	0	0	0	0	0	0	0	0	0	0	0	0	0	0	0	0	0	0	0	0	0	0	0	0	0	0	0	0	0	0	0	0	0	0	0	0	0	0	0	0	0	0	0	0	0	0	0	0	0	0	0	0	0	0	0	0	0	0	0	0	0	0	0	0	0	0	0	0	0	0	0	0	0	0	0	0	0	0	0	1	0	0	0	0	0	0	0	0	0	0	0	0	0	0	0	0	0	0	0	0	0	0	0
FAGR_UCONN_00967	2	0	0	0	2	3	0	0	0	0	0	0	0	1	0	0	0	0	0	0	13	0	0	8	5	0	0	0	0	0	0	0	0	0	0	0	7	1	4	0	0	2	13	2	0	0	0	0	0	0	0	3	0	0	0	0	5	8	7	0	0	0	4	1	0	0	1	0	0	0	7	32	0	13	0	0	0	0	0	0	0	0	1	0	0	0	1	0	11	0	8	13	1	0	0	0	0	0	0	5	0	0	0	0	8	16	0	0	0	0	0	0	0	0	1	0	0	0	0	0	0	0	5	0	0	0	0	0	6	4	4	0	0	0	1	0	0	0	0	0	0	6	6	0	0	0	0	0	0	4	0	0	6	11	0	0	0	0	0	0	0	0	8	0	0	0	0	0	0	0	0	0	2	0	0	0	0	0	0	0	0	0	0	0	0	0	0	0	2	5	0	0	3	0	0	0	0	1	0	0	0	4	0	0	0	0	0	1	8	0	0	0	0	0	0	0	0	0	0	0	0	0
FAGR_UCONN_00968	1	0	0	0	0	0	0	0	0	0	0	0	1	0	0	0	0	0	0	0	2	0	0	0	0	0	0	0	1	2	0	0	1	0	0	0	1	0	1	0	0	0	0	1	0	0	0	0	0	0	0	0	0	3	0	4	0	0	0	0	0	0	0	0	0	0	0	0	0	0	0	0	0	0	1	0	0	0	0	0	0	0	0	0	0	0	2	0	4	0	2	0	0	0	0	0	1	0	0	0	0	0	1	2	0	2	0	0	0	0	0	0	0	0	0	0	0	0	0	0	1	0	0	0	0	0	0	1	3	0	0	0	0	0	0	1	1	0	0	0	0	2	0	1	0	0	1	0	0	1	0	0	0	0	0	0	1	0	0	0	0	0	0	0	0	0	0	0	0	0	0	0	0	0	0	0	0	0	0	0	0	0	0	0	0	1	0	0	1	0	0	0	0	0	1	0	0	0	0	0	0	2	0	0	0	0	0	0	0	0	1	0	0	0	0	0	0	0	2	0	0	0
FAGR_UCONN_00969	159	43	304	31	105	484	96	49	370	96	190	213	260	539	238	180	83	481	154	32	518	78	521	694	291	288	725	875	161	445	325	773	103	154	49	112	488	182	375	212	512	143	1101	208	148	682	553	188	628	301	329	100	177	692	256	1011	564	1781	91	224	28	27	166	27	97	78	229	50	190	241	427	1192	696	563	133	559	211	85	386	471	318	168	249	391	7	104	547	47	1100	1117	559	1022	93	448	1131	785	386	193	787	674	253	379	402	1466	395	354	117	637	124	194	98	278	163	440	222	13	502	216	288	53	254	211	537	157	200	55	131	262	283	680	191	34	474	177	153	779	235	481	305	149	235	238	549	881	23	531	1189	100	59	470	169	24	807	138	445	146	235	397	85	422	151	230	124	96	392	100	201	328	80	452	464	413	519	94	1099	142	248	580	95	164	364	84	665	274	44	396	427	157	684	357	243	929	802	157	211	292	590	232	176	975	495	507	386	277	192	346	538	186	239	462	309	262	506	72	382	153	512	21	575	720	495	244
FAGR_UCONN_00970	0	0	0	0	0	0	0	0	0	0	0	0	0	0	0	0	0	0	0	0	0	0	0	0	0	0	0	0	0	0	0	0	0	0	0	0	0	0	0	0	0	0	0	0	0	0	0	0	0	0	0	0	0	0	0	2	0	0	0	0	0	0	0	0	0	0	0	0	0	0	0	0	0	0	0	0	0	0	0	0	0	0	0	0	0	0	0	0	0	0	0	0	0	0	0	0	0	0	0	0	0	0	0	0	0	0	1	0	0	0	0	0	0	0	0	0	0	0	0	0	0	0	0	0	0	0	0	1	0	0	0	0	0	0	0	0	0	0	0	0	1	0	0	4	0	0	0	0	0	0	0	0	0	0	0	0	0	1	0	0	0	0	0	0	0	0	0	0	0	0	0	0	0	0	0	0	0	0	0	0	0	0	0	0	0	0	0	0	0	0	0	0	0	0	0	0	0	0	0	0	0	0	0	0	0	0	0	0	2	0	0	0	0	0	0	0	0	0	0	2	0	0
FAGR_UCONN_00971	0	0	0	0	0	0	0	0	0	0	0	0	0	0	0	0	0	0	0	0	0	0	0	0	0	0	0	0	0	0	0	0	0	0	0	0	0	0	0	0	0	0	0	0	0	0	0	0	0	0	0	0	0	0	0	0	0	0	0	0	0	0	0	0	0	0	0	0	0	0	0	4	0	0	0	0	0	0	0	0	0	0	0	0	0	0	0	0	0	0	0	0	0	0	0	0	0	0	0	0	0	0	0	0	0	0	0	0	0	0	0	0	0	0	0	0	0	0	0	0	0	0	0	0	0	0	0	0	0	0	0	0	0	0	0	0	0	0	0	0	0	0	0	0	0	0	0	0	0	0	0	0	0	0	0	0	0	0	0	0	0	0	0	0	0	0	0	0	0	2	0	0	1	0	1	0	0	0	0	0	0	0	0	0	0	0	0	0	0	0	0	0	0	0	0	0	0	0	0	0	0	0	0	0	0	0	0	0	0	0	0	0	0	0	0	0	0	0	0	0	0	0
FAGR_UCONN_00972	0	0	0	0	0	0	0	0	0	0	0	0	0	0	0	0	0	0	0	0	0	0	0	0	0	0	0	0	0	0	0	0	0	0	0	0	0	0	0	0	0	0	0	0	0	0	0	0	0	0	0	0	0	0	0	0	0	0	0	0	0	0	0	0	0	0	0	0	0	0	0	0	0	0	0	0	0	0	0	0	0	0	0	0	0	0	0	0	0	0	0	0	0	0	0	0	0	0	0	0	0	0	0	0	0	0	0	0	0	0	0	0	0	0	0	0	0	0	0	0	0	0	0	0	0	0	0	0	0	0	0	0	0	0	0	0	0	0	0	0	0	0	0	0	0	0	0	0	0	0	0	0	0	0	0	0	0	0	0	0	0	0	0	0	0	0	0	0	0	0	0	0	0	0	0	0	0	0	0	0	0	0	0	0	0	0	0	0	0	0	0	0	0	0	0	0	0	0	0	0	0	0	0	0	0	0	0	0	0	0	0	0	0	0	0	0	0	0	0	0	0	0
FAGR_UCONN_00973	0	0	0	0	0	0	0	0	0	0	0	0	0	0	0	0	0	0	0	0	0	0	0	0	0	0	0	0	0	0	0	0	0	0	0	0	0	0	0	0	0	0	0	0	0	0	0	0	0	0	0	0	0	0	0	0	0	0	0	0	0	0	0	0	0	0	0	0	0	0	0	0	0	0	0	0	0	0	0	0	0	0	0	0	0	0	0	0	1	1	2	0	0	0	0	0	0	0	0	6	0	0	0	1	0	1	0	0	0	0	0	0	0	0	0	0	0	0	0	0	0	0	0	0	0	0	1	3	0	4	0	0	5	0	0	0	0	0	0	0	0	0	0	0	0	0	0	0	0	0	0	0	0	0	0	0	0	0	0	0	0	0	0	0	0	0	0	0	0	0	0	0	0	0	0	0	0	0	0	0	0	0	0	0	0	3	0	0	2	0	0	0	0	0	0	0	4	0	0	1	0	0	0	0	0	0	0	1	0	0	0	0	0	0	0	0	0	0	0	0	0	0
FAGR_UCONN_00974	0	0	0	0	0	0	0	0	0	0	0	0	0	0	0	0	0	0	0	0	0	0	0	0	0	0	0	0	0	0	0	0	0	0	0	0	0	0	0	0	0	0	0	0	0	0	0	0	0	0	0	0	0	0	0	0	0	0	0	0	0	0	0	0	0	0	0	0	0	0	0	0	0	0	0	0	0	0	0	0	0	0	0	0	0	0	0	0	0	0	0	0	0	0	0	0	0	0	0	0	0	0	0	0	0	0	0	0	0	0	0	0	0	0	0	0	0	0	0	0	0	0	0	0	0	0	0	0	0	0	0	0	0	0	0	0	0	0	0	0	0	0	0	0	0	0	0	0	0	0	0	0	0	0	0	0	0	0	0	0	0	0	0	0	0	0	0	0	0	0	0	0	0	0	0	0	0	0	0	0	0	0	0	0	0	0	0	0	0	0	0	0	0	0	0	0	0	0	0	0	0	0	0	0	0	0	0	0	0	0	0	0	0	0	0	0	0	0	0	0	0	0
FAGR_UCONN_00975	0	0	0	0	0	0	0	0	0	0	0	0	0	0	0	0	0	0	0	0	0	0	0	0	0	0	0	0	0	0	0	0	0	0	0	0	0	0	0	0	0	0	0	0	0	0	0	0	0	0	0	0	0	0	0	0	0	0	0	0	0	0	0	0	0	0	0	0	0	0	0	0	0	0	0	0	0	0	0	0	0	0	0	0	0	0	0	0	0	0	0	0	0	0	0	0	0	0	0	0	0	0	0	0	0	0	0	0	0	0	0	0	0	0	0	0	0	0	0	0	0	0	0	0	0	0	0	0	0	0	0	0	0	0	0	0	0	0	0	0	0	0	0	0	0	0	0	0	0	0	0	0	0	0	0	0	0	0	0	0	0	0	0	0	0	0	0	0	0	0	0	0	0	0	0	0	0	0	0	0	0	0	0	0	0	0	0	0	0	0	0	0	0	0	0	0	0	0	0	0	0	0	0	0	0	0	0	0	0	0	0	0	0	0	0	0	0	0	0	0	0	0
FAGR_UCONN_00976	0	0	0	0	0	0	0	0	0	0	0	0	0	0	0	0	0	0	0	0	0	0	0	0	0	0	0	0	0	0	0	0	0	0	0	0	0	0	0	0	0	0	0	0	0	0	0	0	0	0	0	0	0	0	0	0	0	0	0	0	0	0	0	0	0	0	0	0	0	0	0	0	0	0	0	0	0	0	0	0	0	0	0	0	0	0	0	0	0	0	0	0	0	0	0	0	0	0	0	0	0	0	0	0	0	0	0	0	0	0	0	0	0	0	0	0	0	0	0	0	0	0	0	0	0	0	0	0	0	0	0	0	0	0	0	0	0	0	0	0	0	0	0	0	0	0	0	0	0	0	0	0	0	0	0	0	0	0	0	0	0	0	0	0	0	0	0	0	0	0	0	0	0	0	0	0	0	0	0	0	0	0	0	0	0	0	0	0	0	0	0	0	0	0	0	0	0	0	0	0	0	0	0	0	0	0	0	0	0	0	0	0	0	0	0	0	0	0	0	0	0	0
FAGR_UCONN_00977	0	0	0	0	0	2	0	0	0	0	0	0	0	0	0	0	0	0	0	0	0	0	0	0	0	0	0	0	0	0	0	0	0	0	0	0	0	0	0	0	0	0	1	0	0	0	0	0	0	0	0	0	0	0	0	0	0	0	0	0	0	0	0	0	0	0	0	0	0	0	0	0	0	0	0	0	0	0	0	0	0	0	0	0	0	0	0	0	0	0	0	0	0	0	0	0	0	0	0	0	0	0	0	0	0	0	0	0	0	0	0	0	0	0	0	0	0	0	0	0	0	0	0	0	0	0	0	0	1	0	0	0	1	0	0	1	0	1	0	0	0	0	0	1	0	0	0	0	0	4	0	0	0	0	0	0	0	0	0	0	0	0	0	0	0	0	0	0	0	0	0	0	0	0	0	0	0	1	0	0	0	0	0	0	0	0	0	0	0	0	0	0	0	0	0	0	0	0	0	0	0	0	0	0	0	0	1	0	0	0	0	0	0	0	0	0	0	0	0	0	0	0
FAGR_UCONN_00978	6	0	1	0	3	45	7	0	30	1	2	0	16	4	1	0	4	0	2	0	8	0	12	7	4	4	13	2	1	2	2	14	2	12	0	1	0	0	0	0	0	0	17	1	3	0	3	0	3	2	3	2	9	12	3	1	2	13	12	0	1	1	3	1	1	0	4	0	1	0	0	40	21	30	0	55	0	0	0	15	7	0	3	0	0	0	0	0	10	8	11	17	2	0	22	32	0	4	26	12	5	5	2	2	0	2	3	25	0	10	0	2	6	8	5	0	0	0	23	0	2	10	0	0	8	0	0	0	2	6	0	0	10	9	4	6	0	4	0	0	0	3	5	25	1	0	0	0	0	3	0	0	2	0	6	0	0	8	5	12	0	0	0	2	7	0	6	5	2	2	2	13	3	0	34	5	2	48	2	0	7	0	10	42	1	0	4	0	24	1	0	27	0	0	5	2	8	2	0	12	0	0	0	9	0	0	2	0	0	11	0	0	0	0	0	0	9	0	0	0	17	0
FAGR_UCONN_00979	1	0	0	0	0	1	0	0	0	0	0	0	0	0	0	0	0	1	0	0	2	0	0	2	0	0	0	2	0	0	0	0	0	0	0	0	2	4	0	5	0	3	1	1	6	4	0	0	4	0	0	0	0	0	0	0	1	4	2	2	0	0	1	0	0	0	4	1	1	7	2	0	12	0	0	0	0	11	0	0	0	0	0	0	0	0	0	0	0	0	0	1	0	0	24	2	0	0	0	0	0	0	0	0	0	2	0	0	0	0	0	8	0	4	0	0	2	0	0	0	0	0	2	0	0	0	0	3	0	0	0	0	0	1	0	3	0	0	0	0	0	0	0	0	0	0	0	0	0	2	0	0	0	0	0	0	0	0	0	0	0	0	0	0	8	2	26	17	12	46	50	44	45	3	30	0	0	4	4	2	12	0	11	0	0	0	0	0	0	2	0	0	5	0	0	0	0	2	0	0	0	2	0	0	0	1	0	0	0	0	0	0	0	0	0	0	0	0	0	0	0	0
FAGR_UCONN_00980	0	0	0	0	0	0	0	0	0	0	0	0	0	0	0	0	0	0	0	0	0	0	0	0	0	0	0	0	0	0	0	0	0	0	0	0	0	0	0	0	0	0	0	0	0	0	0	0	0	0	0	0	0	0	0	0	0	0	0	0	0	0	0	0	0	0	0	0	0	0	0	0	0	0	0	0	0	0	0	0	0	0	0	0	0	0	0	0	0	0	0	0	0	0	0	0	0	0	0	0	0	0	0	0	0	0	0	0	0	0	0	0	0	0	0	0	0	0	0	0	0	0	0	0	0	0	0	0	0	0	0	0	0	0	0	0	0	0	0	0	0	0	0	0	0	0	0	0	0	0	0	0	0	0	0	0	0	0	0	0	0	0	0	0	0	0	0	0	0	0	2	0	0	0	0	0	0	0	0	0	0	0	0	0	0	0	0	0	0	0	0	0	0	0	0	0	0	0	0	0	0	0	0	0	0	0	0	0	0	0	0	0	0	0	0	0	0	0	0	0	0	0
FAGR_UCONN_00981	0	0	0	0	0	0	0	0	0	0	0	6	0	0	0	1	0	0	0	0	0	0	0	0	0	0	0	0	0	0	0	0	0	0	0	0	0	0	0	0	0	0	0	0	0	0	0	0	0	0	0	0	0	2	0	0	0	0	0	0	0	0	0	0	0	0	0	0	0	0	0	0	0	0	0	0	0	0	0	0	0	0	1	0	0	0	0	0	0	0	0	0	0	0	0	0	0	0	0	0	0	0	0	0	0	2	0	0	0	0	0	0	0	0	0	0	0	0	0	0	2	0	0	0	0	0	0	0	0	0	0	0	0	0	0	0	0	0	0	0	0	0	0	0	0	0	0	0	0	0	0	0	1	0	0	0	0	0	0	0	0	0	0	0	0	0	0	0	0	0	0	0	0	0	0	0	0	0	0	0	0	0	0	0	0	0	1	0	0	0	0	0	0	0	0	0	0	0	0	1	0	0	0	0	0	0	2	0	0	0	0	0	0	0	0	0	0	0	0	0	0	0
FAGR_UCONN_00982	11	0	2	2	12	6	0	0	0	1	22	0	0	29	0	0	1	0	0	0	25	3	2	10	0	0	28	2	2	10	27	0	2	0	0	6	10	0	11	0	5	4	20	0	2	13	0	0	0	1	0	0	0	6	0	6	4	11	1	1	0	0	2	1	0	0	0	1	0	0	0	111	2	11	0	6	18	0	8	1	15	0	0	0	0	0	0	0	31	4	18	34	0	12	28	0	0	1	0	9	0	11	0	14	0	1	5	1	10	1	0	5	5	6	5	0	0	14	37	1	11	0	8	8	2	3	3	1	15	10	1	0	12	19	0	10	0	0	5	0	5	0	16	10	0	3	0	0	0	12	0	0	9	0	9	0	0	16	0	0	0	0	0	0	0	1	0	20	2	22	7	0	10	1	8	0	0	0	0	0	13	0	0	0	0	7	0	0	6	4	0	26	48	2	8	0	6	1	6	0	0	0	19	5	2	3	7	0	0	26	0	1	1	0	0	0	0	0	0	8	0	3
FAGR_UCONN_00983	1	0	0	1	0	0	0	0	3	0	0	0	0	0	0	0	0	0	0	0	0	0	0	0	0	0	0	3	1	0	0	0	0	1	0	0	2	0	0	1	3	0	0	0	0	2	1	0	0	0	1	0	0	0	0	5	2	5	0	0	0	0	0	0	0	0	0	0	0	1	0	0	0	0	0	0	0	0	0	0	0	0	0	0	0	0	5	0	2	6	0	0	0	0	3	0	0	0	0	4	0	0	0	0	0	1	0	0	0	0	0	0	1	0	0	0	0	0	0	0	8	0	4	0	0	0	0	1	0	5	0	0	0	1	0	0	0	0	2	1	1	0	8	2	0	0	0	0	0	1	0	0	0	0	2	0	0	0	0	0	0	0	0	0	7	0	0	0	0	0	1	1	0	0	0	0	0	3	0	0	0	0	0	0	0	5	0	0	3	1	0	2	0	0	0	0	0	0	1	4	1	0	1	3	0	0	0	0	4	0	1	0	2	0	0	0	0	0	0	4	0	2
FAGR_UCONN_00984	0	0	0	0	0	0	0	0	0	0	0	0	0	0	0	0	0	0	0	0	0	0	0	0	0	0	0	0	0	0	0	0	0	0	0	0	0	0	0	0	0	0	0	0	0	0	0	0	0	0	0	0	0	0	0	0	0	0	0	0	0	0	0	0	0	0	0	0	0	0	0	0	0	0	0	0	0	0	0	0	0	0	0	0	0	0	0	0	0	0	0	0	0	0	0	0	0	0	0	0	0	0	0	0	0	0	0	0	0	0	0	0	0	0	0	0	0	0	0	0	0	0	0	0	0	0	0	0	0	0	0	0	0	0	0	0	0	0	0	0	0	0	0	0	0	0	0	0	0	0	0	0	0	0	0	0	0	0	0	0	0	0	0	0	0	0	0	0	0	0	0	0	0	0	0	0	0	0	0	0	0	0	0	0	0	0	0	0	0	0	0	0	0	0	0	0	0	0	0	0	0	0	0	0	0	0	0	0	0	0	0	0	0	0	0	0	0	0	0	0	0	0
FAGR_UCONN_00985	0	0	2	0	0	0	0	0	0	0	0	0	0	0	0	0	0	0	0	0	0	0	0	0	0	0	0	0	0	0	0	0	0	0	0	0	0	0	0	0	0	0	0	0	0	0	0	0	0	0	0	0	0	0	0	0	0	0	0	0	0	0	0	0	0	0	0	0	0	0	0	0	0	0	0	0	0	0	0	0	0	0	0	0	0	0	0	0	0	0	0	0	0	0	0	0	0	0	0	0	0	0	1	0	0	0	0	0	0	0	0	0	0	0	0	0	0	0	0	0	0	0	0	0	0	0	0	0	0	0	0	0	0	0	0	0	0	0	0	0	0	0	0	1	0	0	0	0	0	0	0	0	0	0	0	0	0	0	0	0	0	0	0	0	0	0	0	0	0	0	0	0	0	0	0	0	0	0	0	0	0	0	0	0	0	0	0	0	4	0	0	0	0	0	0	0	0	0	0	0	0	0	0	0	0	0	0	0	0	0	0	0	0	0	0	0	0	0	0	0	0	0
FAGR_UCONN_00986	5	0	8	1	0	86	2	0	15	17	231	32	362	2842	100	0	63	387	1254	2	1	7	28	37	2	46	34	26	2	3	10	7	1	0	0	0	8	11	5	2	0	11	294	6	11	7	11	42	11	32	6	50	17	96	45	4	9	5	266	157	27	6	199	2	36	6	102	29	18	350	486	16	11	56	0	2	9	3	124	54	25	0	6	58	0	0	4	18	45	4	16	5	2	53	13	173	0	0	23	147	231	95	1	3	16	3	30	88	99	51	0	29	23	3	26	0	17	0	5	1	20	4	90	68	17	11	40	8	50	2	0	0	2	16	3	24	118	68	54	0	0	16	252	21	0	63	0	55	16	24	28	0	42	137	33	23	30	9	4	0	4	3	33	5	6	52	34	39	2	35	24	21	56	34	74	29	70	89	13	435	32	15	102	377	16	5	2	27	7	1	37	12	57	8	9	9	133	15	1	43	0	17	4	2	0	203	91	21	287	286	505	159	79	40	59	204	82	0	47	31	22	8
FAGR_UCONN_00987	0	0	0	0	0	0	0	0	0	0	0	0	0	0	0	0	0	0	0	0	0	0	0	0	0	0	0	0	0	0	0	0	0	0	0	0	0	0	0	0	0	0	0	0	0	0	0	0	0	0	0	0	0	0	0	0	0	0	0	0	0	0	0	0	0	0	0	0	0	0	0	0	0	0	0	0	0	0	0	0	0	0	0	0	0	0	0	0	0	0	0	0	0	0	0	0	0	0	0	0	0	0	0	0	0	0	0	0	0	0	0	0	0	0	0	0	0	0	0	0	0	0	0	0	0	0	0	0	0	0	0	0	0	0	0	0	0	0	0	0	0	0	0	0	0	0	0	0	0	0	0	0	0	0	0	0	0	0	0	0	0	0	0	0	0	0	0	0	0	0	0	0	0	0	0	0	0	0	0	0	0	0	0	0	0	0	0	0	0	0	0	0	0	0	0	0	0	0	0	0	0	0	0	0	0	0	0	0	0	0	0	0	0	0	0	0	0	0	0	0	0	0
FAGR_UCONN_00988	0	0	0	0	0	0	0	0	0	0	0	0	0	0	0	0	0	0	0	0	0	0	0	0	0	0	0	0	0	0	0	0	0	0	0	0	0	0	0	0	0	0	0	0	0	0	0	0	0	0	0	0	0	0	0	0	0	0	0	0	0	0	0	0	0	0	0	0	0	0	0	10	0	0	0	0	0	0	0	0	0	0	0	0	0	0	0	0	6	0	0	0	0	0	0	0	0	0	0	0	0	0	0	0	0	0	0	0	0	0	0	0	0	0	0	0	0	0	0	0	0	0	0	0	0	0	0	0	0	0	0	0	0	0	0	1	0	0	0	0	0	0	0	0	0	0	0	0	0	0	0	0	0	0	0	0	0	0	0	0	0	0	0	0	0	0	0	0	0	0	0	0	0	0	0	0	0	0	0	0	0	0	0	0	0	0	0	0	0	0	0	0	0	0	0	0	0	0	0	0	0	0	0	0	0	0	0	0	0	0	0	0	0	0	0	0	0	0	0	0	0	0
FAGR_UCONN_00989	2	0	7	3	0	14	3	0	17	17	3	6	14	15	2	0	0	8	0	0	13	1	2	27	21	22	28	54	7	22	28	37	1	0	10	13	30	7	3	17	11	19	39	7	23	40	41	20	50	33	12	0	0	15	13	38	29	73	2	0	0	0	0	1	2	0	0	0	0	1	0	90	36	74	0	80	1	13	32	41	58	0	0	11	0	13	24	0	87	31	54	86	6	25	136	87	13	2	57	22	4	55	44	138	17	23	1	12	0	17	0	44	8	14	9	0	14	0	6	2	7	0	25	0	4	0	3	11	8	44	6	0	33	14	5	35	7	15	28	3	16	12	33	41	8	2	66	5	0	15	0	0	66	0	9	0	24	7	10	14	5	18	2	2	57	0	0	7	2	13	6	3	5	0	20	0	2	1	0	2	4	2	4	5	0	10	19	2	74	27	0	65	41	2	10	17	53	14	4	55	24	35	35	12	15	21	25	14	23	26	14	18	38	6	23	13	25	0	17	7	0	0
FAGR_UCONN_00990	0	0	0	0	0	0	0	0	0	0	0	0	0	0	0	0	0	0	0	0	0	0	0	0	0	0	0	3	0	0	0	0	0	0	0	0	0	0	0	0	0	0	0	0	0	0	2	0	0	0	0	0	0	0	0	0	0	0	0	0	0	0	0	0	0	0	0	0	0	0	0	0	0	0	0	0	0	0	0	0	0	0	0	0	0	0	0	0	0	0	0	0	0	0	1	0	0	0	0	0	0	0	0	0	0	0	0	0	0	0	0	0	0	0	0	0	0	0	0	0	0	0	0	0	0	0	0	0	0	0	0	0	0	0	0	0	0	0	0	0	0	0	0	0	0	0	0	0	0	0	0	0	0	0	0	0	0	0	0	0	0	0	0	0	0	0	0	0	0	0	0	0	0	0	0	0	0	0	0	0	0	0	0	0	0	0	0	0	0	0	0	0	0	0	0	0	0	0	0	0	0	0	0	0	0	0	0	0	0	0	0	0	0	0	0	0	0	0	0	0	0	0
FAGR_UCONN_00991	2	0	0	0	0	0	0	0	0	0	0	0	13	18	9	0	1	59	12	3	11	3	50	76	16	0	80	29	2	30	4	10	2	3	0	15	102	49	8	17	64	71	54	4	16	908	32	7	153	23	18	12	19	43	13	94	105	469	4	5	0	0	2	0	2	11	9	0	1	14	70	8	27	22	0	0	3	0	14	15	0	0	10	20	0	14	8	0	17	9	11	44	0	5	72	40	19	6	28	4	37	10	2	7	16	27	0	5	0	0	0	20	2	0	3	0	6	0	4	0	9	0	1	0	0	0	2	8	3	23	3	0	5	30	0	8	5	7	1	2	2	2	18	0	0	14	24	4	0	10	0	0	13	9	0	7	0	0	0	0	0	0	4	0	19	2	7	0	2	4	6	6	28	2	0	0	0	0	0	0	1	0	14	0	0	0	3	0	6	3	0	750	529	4	3	0	32	5	0	5	0	9	47	1	0	32	65	14	5	16	25	18	23	11	35	9	15	0	4	14	3	2
FAGR_UCONN_00992	2	0	0	0	0	0	0	0	0	1	2	0	0	2	0	1	0	0	0	2	4	0	0	0	0	0	3	2	0	10	0	0	0	0	0	0	0	0	0	1	0	0	0	0	0	0	1	0	8	0	0	0	0	0	0	11	2	3	0	0	0	0	0	0	2	0	0	0	0	1	0	0	0	1	0	1	0	1	0	2	1	0	0	0	0	1	1	0	1	0	0	0	0	0	2	2	2	0	0	0	0	0	0	0	0	2	1	0	0	0	0	1	0	0	0	0	0	0	2	0	1	0	0	1	0	0	0	0	1	2	0	0	0	1	0	3	0	2	0	0	0	4	0	7	0	0	0	0	0	3	0	0	5	0	0	0	0	2	0	0	4	0	0	0	0	0	0	0	0	0	0	0	0	0	1	0	0	0	0	0	0	1	0	0	0	0	3	0	2	3	0	4	0	1	1	0	0	0	0	2	2	5	2	0	0	0	1	1	1	0	0	1	0	0	0	0	0	0	2	0	1	1
FAGR_UCONN_00993	0	0	0	0	0	0	0	0	0	0	0	0	0	0	0	0	0	0	0	0	0	0	0	1	0	0	0	0	0	0	0	0	0	0	0	0	0	0	0	0	0	0	0	0	0	0	0	0	0	0	0	0	0	0	0	0	0	1	0	1	0	0	0	0	0	0	0	0	0	0	0	0	0	0	0	0	0	0	0	0	0	0	0	0	0	0	0	0	0	0	2	0	0	0	0	0	0	0	0	0	0	0	0	0	0	2	0	0	0	0	0	0	0	0	0	0	0	0	0	0	0	0	0	0	0	0	0	0	0	1	0	0	0	0	0	1	0	0	0	0	0	0	0	0	0	0	0	0	0	0	0	0	0	0	0	0	0	0	0	0	0	0	0	0	0	0	0	0	0	0	0	0	0	0	0	0	0	0	0	0	0	0	0	0	0	0	0	0	0	0	0	0	0	0	0	0	0	0	0	0	0	0	0	0	0	0	0	0	0	0	0	0	0	0	0	0	0	0	0	0	0	0
FAGR_UCONN_00994	0	0	0	0	0	0	0	0	0	0	0	0	0	0	0	0	0	0	0	0	0	0	0	0	0	0	0	0	0	0	0	0	0	0	0	0	0	0	0	0	0	0	0	0	0	0	0	0	0	0	0	0	0	0	0	0	0	0	0	0	0	0	0	0	0	0	0	0	0	0	0	0	0	0	0	0	0	0	0	0	0	0	0	0	0	0	0	0	0	0	0	0	0	0	0	0	0	0	0	0	0	0	0	0	0	0	0	0	0	0	0	0	0	0	0	0	0	0	0	0	0	0	0	0	0	0	0	0	0	0	0	0	0	0	0	0	0	0	0	0	0	0	0	0	0	0	0	0	0	0	0	0	0	0	0	0	0	0	0	0	0	0	0	0	0	0	0	0	0	0	0	0	0	0	0	0	0	0	0	0	0	0	0	0	0	0	0	0	0	0	0	0	0	0	0	0	0	0	0	0	0	0	0	0	0	0	0	0	0	0	0	0	0	0	0	0	0	0	0	0	0	0
FAGR_UCONN_00995	1	2	7	0	0	2	1	0	11	0	15	2	0	14	2	0	0	0	0	0	11	3	21	17	3	10	15	29	5	19	16	66	1	0	4	6	13	24	12	9	13	3	43	3	11	20	27	5	32	15	11	0	0	44	7	49	23	65	0	8	0	1	0	0	4	0	3	0	3	1	5	75	28	29	0	27	24	12	41	29	26	0	8	19	16	0	32	0	47	39	32	102	9	10	88	13	38	4	41	33	6	55	16	50	16	10	1	12	0	21	0	38	4	14	15	0	30	0	22	0	19	4	7	5	6	0	4	9	5	11	11	4	9	16	13	46	20	19	8	12	14	10	34	27	3	0	42	0	0	26	1	0	42	12	21	2	0	9	0	38	18	10	6	1	22	1	0	6	0	6	4	8	10	0	19	0	11	15	0	4	6	0	5	0	0	17	3	0	22	12	16	43	51	6	4	22	61	13	12	18	7	30	41	11	10	13	20	8	31	24	14	9	28	7	41	0	22	0	8	13	6	6
FAGR_UCONN_00996	1	1	0	0	0	2	0	0	0	0	0	0	0	1	0	0	0	0	0	0	1	0	1	4	0	3	0	0	1	4	0	4	2	0	0	0	3	0	1	0	3	0	1	0	0	8	5	0	0	0	0	1	0	0	0	11	0	1	0	0	0	0	0	0	0	0	2	0	0	0	0	1	0	2	0	0	0	0	0	2	0	0	0	0	0	0	0	0	2	1	0	0	0	0	0	0	0	0	0	5	0	0	0	0	0	5	0	3	0	0	0	0	0	0	0	0	0	0	0	0	0	0	0	1	4	0	1	1	5	0	0	0	1	0	0	2	0	4	1	0	0	0	0	4	0	0	20	0	0	2	0	0	1	0	0	0	0	7	0	0	0	0	0	4	0	0	0	0	0	0	0	0	0	0	0	0	0	0	0	0	0	0	0	0	0	0	2	0	0	0	0	1	0	0	1	5	0	0	2	0	0	0	0	0	0	0	2	0	5	0	0	3	3	0	0	0	0	0	0	0	0	0
FAGR_UCONN_00997	0	0	0	0	0	0	0	0	0	0	0	0	0	0	0	0	0	0	0	0	0	0	0	0	0	0	0	0	0	0	0	1	0	0	0	0	0	0	0	0	0	0	0	0	0	0	0	0	0	0	0	0	0	0	0	0	0	0	0	0	0	0	0	0	0	0	0	0	0	0	0	0	0	0	0	0	0	0	0	0	0	0	0	0	0	0	0	0	0	0	0	0	0	0	0	0	0	0	0	0	0	0	0	0	0	0	0	0	0	0	0	0	0	0	0	0	0	0	0	0	0	0	0	0	0	0	0	0	0	0	0	0	0	0	0	0	0	0	0	0	0	0	0	0	0	22	0	0	0	0	0	0	0	0	0	0	0	0	0	0	0	0	0	0	0	0	0	0	0	0	0	0	0	0	0	0	0	0	0	0	0	0	0	0	0	0	0	0	0	0	0	0	0	0	0	0	2	0	0	0	0	0	0	0	0	0	0	0	0	0	0	0	0	0	0	0	0	0	0	0	0	0
FAGR_UCONN_00998	0	0	0	0	0	0	0	0	0	0	0	0	0	0	0	0	0	0	0	0	0	0	0	0	0	0	0	0	0	0	0	0	0	0	0	0	0	0	0	0	0	0	0	0	0	0	0	0	0	0	0	0	0	0	0	0	0	0	0	0	0	0	0	0	0	0	0	0	0	0	0	0	0	0	0	0	0	0	0	0	0	0	0	0	0	0	0	0	0	0	0	0	0	0	0	0	0	0	0	0	0	0	0	0	0	0	0	0	0	0	0	0	0	0	0	0	0	0	0	0	0	0	0	0	0	0	0	0	0	0	0	0	0	0	0	0	0	0	0	0	0	0	0	0	0	0	0	0	0	0	0	0	0	0	0	0	0	0	0	0	0	0	0	0	0	0	0	0	0	0	0	0	0	0	0	0	0	0	0	0	0	0	0	0	0	0	0	0	0	0	0	0	0	0	0	0	0	0	0	0	0	0	0	0	0	0	0	0	0	0	0	0	0	0	0	0	0	0	0	0	0	0
FAGR_UCONN_00999	57	32	72	7	40	348	27	16	129	90	127	92	239	256	231	95	67	304	40	11	169	32	138	160	149	163	201	309	53	87	111	638	39	63	28	33	67	45	51	44	50	6	89	36	48	83	67	31	72	43	64	14	36	91	13	124	49	201	258	229	53	70	197	26	94	27	354	76	266	1008	441	235	217	190	17	94	45	44	137	138	118	12	67	57	0	20	125	14	229	127	106	228	2	313	257	90	23	16	87	391	59	62	55	310	71	42	201	608	79	206	65	181	156	390	144	37	404	99	168	45	188	112	544	101	111	64	50	53	92	112	11	14	64	42	47	190	44	75	39	42	34	71	127	139	3	65	159	15	4	49	2	0	96	14	39	0	23	33	7	57	9	33	5	13	17	301	485	882	363	1319	1133	1303	1437	177	2062	353	551	517	234	461	1548	126	2432	1403	75	180	237	47	242	133	98	213	133	42	52	53	119	61	51	325	139	143	254	69	49	105	172	20	73	125	82	59	140	0	78	38	169	13	97	95	46	11
FAGR_UCONN_01000	10	1	3	0	4	27	9	0	6	8	5	4	5	26	4	0	2	20	0	0	22	9	19	47	31	1	24	74	16	30	18	22	13	0	4	2	37	10	29	7	38	0	101	12	24	49	55	16	38	6	9	5	14	106	2	70	17	114	13	4	0	0	0	0	0	0	26	0	2	4	7	88	51	17	0	13	10	5	49	35	48	0	27	0	0	6	30	16	194	58	48	131	5	53	127	53	7	7	53	25	53	24	18	115	49	31	4	14	0	7	6	6	11	2	10	2	26	0	12	0	17	27	28	4	9	13	13	15	57	14	3	11	58	20	21	66	28	77	13	31	26	27	78	115	13	9	19	8	0	19	16	2	131	11	26	37	58	39	11	70	18	0	3	11	36	1	1	7	0	11	24	15	31	0	30	0	5	30	0	4	17	1	3	16	1	29	2	7	27	23	67	134	99	9	27	17	58	14	13	65	51	25	35	26	12	17	21	1	26	84	20	34	55	14	2	0	55	15	10	51	17	39
FAGR_UCONN_01001	0	0	0	0	0	0	0	0	0	0	0	0	0	0	0	0	0	0	0	0	0	0	0	0	0	0	0	0	0	0	0	0	0	0	0	0	0	0	0	0	0	0	0	0	0	0	0	0	0	0	0	0	0	0	0	0	0	0	0	0	0	0	0	0	0	0	0	0	0	0	0	0	0	0	0	0	0	0	0	0	0	0	0	0	0	0	0	0	0	0	0	0	0	0	0	0	0	0	0	0	0	0	0	0	0	0	0	0	0	0	0	0	0	0	0	0	0	0	0	0	0	0	0	0	0	0	0	0	0	0	0	0	0	0	0	0	0	0	0	0	0	0	0	0	0	0	0	0	0	0	0	0	0	0	0	0	0	0	0	0	0	0	0	0	0	0	0	0	0	0	0	0	0	0	0	0	0	0	0	0	0	0	0	0	0	0	0	0	0	0	0	0	0	0	0	0	0	0	0	0	0	0	0	0	0	0	0	0	0	0	0	0	0	0	0	0	0	0	0	0	0	0
FAGR_UCONN_01002	0	0	0	0	0	0	0	0	0	0	0	0	0	0	0	0	0	0	0	0	0	0	0	0	0	0	0	0	0	0	0	0	0	0	0	0	0	0	0	0	0	0	0	0	0	0	0	0	0	0	0	0	0	0	0	0	0	0	0	0	0	0	0	0	0	0	0	0	0	0	0	0	0	0	0	0	0	0	0	0	0	0	0	0	0	0	0	0	0	0	0	0	0	0	0	0	0	0	0	0	0	0	0	0	0	0	0	0	0	0	0	0	0	0	0	0	0	0	0	0	0	0	0	0	0	0	0	0	0	0	0	0	0	0	0	0	0	0	0	0	0	0	0	0	0	0	0	0	0	0	0	0	0	0	0	0	0	0	0	0	0	0	0	0	0	0	0	0	0	0	0	0	0	0	0	0	0	0	0	0	0	0	0	0	0	0	0	0	0	0	0	0	0	0	0	0	0	0	0	0	0	0	0	0	0	0	0	0	0	0	0	0	0	0	0	0	0	0	0	0	0	0
FAGR_UCONN_01003	0	0	0	0	0	0	0	0	0	0	0	0	0	0	0	0	0	0	0	0	0	0	0	0	0	0	0	0	0	0	0	0	0	0	0	0	0	0	0	0	0	0	0	0	0	0	0	0	0	0	0	0	0	0	0	0	0	0	0	0	0	0	0	0	0	0	0	0	0	0	0	0	0	0	0	0	0	0	0	0	0	0	0	0	0	0	0	0	0	0	0	0	0	0	0	0	0	0	0	0	0	0	0	0	0	0	0	0	0	0	0	0	0	0	0	0	0	0	0	0	0	0	0	0	0	0	0	0	0	0	0	0	0	0	0	0	0	0	0	0	0	0	0	1	0	0	0	0	0	0	0	0	0	0	0	0	0	0	0	0	0	0	0	0	0	0	0	0	0	0	0	0	0	0	0	0	0	0	0	0	0	0	0	0	0	0	0	0	0	0	0	0	0	0	0	0	0	0	0	0	0	0	0	0	0	0	0	0	0	0	0	0	0	0	0	0	0	0	0	0	0	0
FAGR_UCONN_01004	0	1	0	0	1	0	0	0	0	0	0	0	0	0	0	0	1	0	0	0	2	2	0	0	0	0	0	0	6	4	0	6	0	0	0	0	1	2	0	3	1	0	2	0	0	3	0	12	0	0	0	0	0	0	0	0	6	1	0	1	0	0	0	0	0	0	0	0	5	0	2	0	0	0	0	0	0	0	0	0	0	1	0	0	0	4	0	0	0	0	3	4	0	0	0	0	0	0	11	0	3	0	1	0	0	2	0	0	0	0	0	0	1	4	1	0	0	0	2	0	0	0	0	0	0	0	0	0	0	0	0	0	0	0	1	1	0	0	0	1	0	2	4	0	0	0	0	0	0	4	0	8	0	1	0	0	0	0	0	6	0	0	0	0	2	0	0	0	0	0	1	2	3	0	0	1	7	0	0	0	0	0	1	0	0	0	0	3	0	0	0	0	0	0	0	0	0	0	0	3	0	4	0	1	0	0	0	2	0	3	6	0	0	4	0	0	0	0	0	1	0	0
FAGR_UCONN_01005	0	1	0	0	0	6	0	11	6	0	8	1	22	17	10	0	2	18	4	0	2	3	0	2	4	13	12	1	2	6	3	0	0	36	0	0	5	0	0	0	2	4	0	4	1	12	3	2	13	0	1	0	0	8	2	19	14	16	5	5	2	1	0	0	5	0	2	3	5	7	12	2	4	0	0	0	0	10	0	11	11	0	0	0	0	0	3	0	7	2	1	10	0	1	0	1	0	2	0	8	0	4	6	13	0	0	0	24	6	0	10	13	3	0	3	0	3	18	6	0	4	0	8	7	0	0	0	0	0	2	2	0	2	0	0	1	0	0	0	0	0	0	0	0	0	10	0	0	0	12	0	0	0	0	0	0	0	0	0	0	0	8	10	0	3	3	4	5	4	13	21	17	4	0	10	0	2	0	1	0	4	0	8	2	2	6	8	0	4	1	0	0	0	0	0	2	0	0	0	9	0	2	0	0	1	6	0	0	0	0	0	0	0	0	0	0	14	0	0	0	0	0
FAGR_UCONN_01006	0	0	0	0	0	0	0	0	0	0	0	0	0	0	0	0	2	0	0	0	0	0	0	0	10	0	0	1	0	0	0	0	0	0	0	0	0	0	0	0	0	0	0	0	0	0	0	0	0	0	0	0	6	0	0	0	0	0	0	0	0	0	0	0	0	0	0	0	0	0	0	2	0	0	0	0	0	0	0	0	0	0	0	0	0	0	0	0	1	0	0	0	0	0	0	2	0	0	0	0	0	0	0	1	0	0	0	0	0	0	0	0	0	0	0	0	0	0	0	0	0	0	2	0	0	0	0	0	0	0	0	0	0	0	0	0	0	0	0	0	1	0	0	0	0	0	0	0	0	0	0	0	0	0	0	0	0	0	0	0	0	0	0	0	0	0	0	0	0	0	0	0	0	0	2	0	0	0	0	0	0	0	0	0	0	0	0	0	0	0	0	0	0	0	0	0	0	0	0	0	0	0	0	0	0	0	0	0	0	0	0	0	0	0	0	0	0	0	0	0	0	0
FAGR_UCONN_01007	0	0	0	0	0	0	0	0	0	0	0	0	0	0	0	0	0	0	0	0	0	0	0	4	0	0	2	0	0	0	0	0	1	0	0	0	2	0	0	0	0	0	2	0	0	0	0	0	0	0	0	0	0	0	0	6	2	4	0	0	0	0	0	0	0	0	0	0	0	0	0	0	2	2	0	0	0	0	0	0	0	0	0	0	0	0	0	0	0	0	0	2	0	0	0	0	0	0	0	0	0	0	1	4	1	0	0	2	0	0	0	0	0	0	0	0	0	0	0	0	0	0	0	0	0	0	0	0	2	0	0	0	0	1	0	0	0	0	0	0	1	0	0	0	0	0	5	0	0	0	0	0	4	0	2	0	0	0	0	0	0	0	0	0	0	0	0	0	0	0	0	0	0	0	0	0	0	0	0	0	0	0	0	0	0	0	4	0	0	0	0	0	0	0	0	0	0	0	2	0	0	0	0	0	0	0	0	0	0	0	0	0	1	0	0	0	0	0	0	0	0	0
FAGR_UCONN_01008	0	0	0	0	0	0	0	0	0	0	0	0	0	0	0	0	0	0	0	0	0	0	0	0	0	0	0	0	0	0	0	0	0	0	0	0	0	0	0	0	0	0	0	0	0	0	0	0	0	0	0	0	0	0	0	0	0	0	0	0	0	0	0	0	0	0	2	0	0	0	0	0	0	0	0	0	0	0	0	0	0	0	0	0	0	0	0	0	0	0	0	0	0	0	0	0	0	0	0	0	0	0	0	0	0	0	0	0	1	0	1	0	0	0	0	0	0	0	0	0	0	0	0	0	0	0	0	0	0	0	0	0	0	0	0	0	0	0	0	0	0	2	0	0	0	0	0	0	0	0	0	0	0	0	0	0	0	0	0	0	0	0	0	0	0	0	0	0	0	0	0	0	0	0	0	0	0	0	0	0	0	0	0	0	0	0	2	0	0	0	0	0	0	0	0	0	0	0	0	0	0	0	0	0	0	0	0	1	0	0	0	0	1	0	0	0	0	0	0	0	0	0
FAGR_UCONN_01009	96	31	11	12	59	648	14	26	206	94	205	126	384	332	162	82	53	489	42	5	127	28	73	63	482	486	209	44	191	110	218	411	58	348	140	96	125	244	89	92	73	127	24	117	39	314	38	300	278	73	141	18	82	378	75	182	519	635	167	121	24	8	183	13	164	55	687	11	79	571	364	172	157	139	36	36	92	46	195	55	271	22	11	153	16	23	141	58	245	89	364	230	28	292	385	443	71	77	12	446	270	48	46	168	32	27	263	1572	209	261	170	402	317	506	216	16	767	321	231	29	229	95	516	42	200	69	67	79	73	61	72	8	84	31	54	314	39	43	25	59	26	59	65	174	33	141	479	12	6	160	20	23	80	24	97	67	3	46	21	77	10	7	0	42	62	165	489	325	268	667	456	653	361	95	855	219	354	695	101	319	184	68	786	491	45	227	728	43	134	223	72	209	409	105	56	247	100	85	14	305	151	95	166	98	128	139	231	34	47	269	179	177	149	8	136	17	348	0	11	18	47	102
FAGR_UCONN_01010	0	0	0	0	0	0	0	0	0	0	0	0	0	0	0	0	0	0	0	0	0	0	0	0	0	0	0	0	0	0	0	0	0	0	0	0	0	0	0	0	0	0	0	0	0	0	0	0	0	0	0	0	0	0	0	0	0	0	0	0	0	0	0	0	1	0	0	0	0	0	0	0	0	0	0	0	0	0	0	0	0	0	0	0	0	0	0	0	0	0	0	0	0	0	0	0	0	0	0	0	0	0	0	2	2	0	0	0	0	0	0	0	0	0	0	0	0	0	0	0	0	0	0	1	0	0	0	0	0	0	0	0	0	0	0	0	0	0	0	0	0	0	0	0	0	0	0	0	0	0	0	0	0	0	0	0	0	0	0	0	0	0	0	0	0	0	8	1	0	1	0	0	0	0	2	0	0	1	0	0	2	0	6	0	0	0	0	0	0	0	0	0	0	0	0	0	0	0	0	0	0	0	0	0	0	0	0	0	0	0	0	0	0	0	0	0	0	0	0	0	0	0
FAGR_UCONN_01011	0	0	0	0	0	0	0	0	0	0	0	0	0	0	0	0	0	0	0	0	0	0	0	0	0	0	0	0	0	0	0	0	0	0	0	0	0	0	0	0	2	0	0	0	0	0	0	0	0	0	0	0	0	0	0	0	0	0	0	0	0	0	0	0	0	0	0	0	0	0	0	2	0	0	0	0	0	0	0	0	0	0	0	0	0	0	0	0	0	0	0	0	0	0	0	0	0	0	0	0	0	0	0	0	0	0	0	0	0	0	0	0	0	0	0	0	0	0	0	0	0	0	0	0	0	0	0	0	0	0	0	0	0	0	0	0	0	0	0	0	0	0	0	0	0	0	0	0	0	0	0	0	0	0	0	0	0	0	0	0	0	0	0	0	0	0	0	0	0	0	0	0	0	0	0	0	0	0	0	0	0	0	0	0	0	0	0	0	0	0	0	0	0	0	0	0	0	0	0	0	0	0	0	0	0	0	0	0	0	0	0	0	0	0	0	0	0	0	0	0	0	0
FAGR_UCONN_01012	0	0	0	0	0	0	0	0	0	0	0	0	0	0	0	0	0	0	0	0	0	0	0	0	0	0	0	0	0	0	0	0	0	0	0	0	0	0	0	0	0	0	0	0	0	0	0	0	0	0	0	0	0	0	0	0	0	0	0	0	0	0	0	0	0	0	0	0	0	0	0	0	0	0	0	0	0	0	0	0	0	0	0	0	0	0	0	0	0	0	0	0	0	0	0	0	0	0	0	0	0	0	0	0	0	0	0	0	0	0	0	0	0	0	0	0	0	0	0	0	0	0	0	0	0	0	0	0	0	0	0	0	0	0	0	0	0	0	0	0	0	0	0	0	0	0	0	0	0	0	0	0	0	0	0	0	0	0	0	0	0	0	0	0	0	0	0	0	0	0	0	0	0	0	0	0	0	0	0	0	0	0	0	0	0	0	0	0	0	0	0	0	0	0	0	0	0	0	0	0	0	0	0	0	0	0	0	0	0	0	0	0	0	0	0	0	0	0	0	0	0	0
FAGR_UCONN_01013	0	0	0	0	0	0	0	0	0	0	0	0	0	0	0	0	0	0	0	0	0	0	0	0	0	0	0	0	0	0	0	0	0	0	0	0	0	0	0	0	0	0	0	0	0	0	0	0	0	0	0	0	0	0	0	0	0	0	0	0	0	0	0	0	0	0	0	0	0	0	0	0	0	0	0	0	0	0	0	0	0	0	0	0	0	0	0	0	0	0	0	0	0	0	0	0	0	0	0	0	0	0	0	0	0	0	0	0	0	0	0	0	0	0	0	0	0	0	0	0	0	0	0	0	0	0	0	0	0	0	0	0	0	0	0	0	0	0	0	0	0	0	0	0	0	0	0	0	0	0	0	0	0	0	0	0	0	0	0	0	0	0	0	0	0	0	0	0	0	0	0	0	0	0	0	0	0	0	0	0	0	0	0	0	0	0	0	0	0	0	0	0	0	0	0	0	0	0	0	0	0	0	0	0	0	0	0	0	0	0	0	0	0	0	0	0	0	0	0	0	0	0
FAGR_UCONN_01014	0	0	0	0	0	0	0	0	0	0	0	0	0	0	0	0	0	0	0	0	0	0	0	0	0	0	0	0	0	0	0	0	0	0	0	0	0	0	0	0	0	0	0	0	0	0	0	0	0	0	0	0	0	0	0	0	0	0	0	0	0	0	0	0	0	0	0	0	0	0	0	0	0	0	0	0	0	0	0	0	0	0	0	0	0	0	0	0	0	0	0	0	0	0	0	0	0	0	0	0	0	0	0	0	1	0	0	0	0	0	0	0	0	0	0	0	0	0	0	0	0	0	0	0	0	0	0	0	0	0	0	0	0	0	0	0	0	0	0	0	0	0	0	0	0	0	0	0	0	0	0	0	0	0	0	0	0	0	0	0	0	0	0	0	0	0	0	0	0	0	0	0	0	0	0	0	0	0	0	0	0	0	0	0	0	0	0	0	0	0	0	0	0	0	0	0	0	0	0	0	0	0	0	0	0	0	0	0	0	0	0	0	0	0	0	0	0	0	0	0	0	0
FAGR_UCONN_01015	0	0	0	0	0	0	0	0	0	0	0	0	0	0	0	0	0	0	0	0	0	0	0	0	0	0	0	0	0	0	0	0	0	0	0	0	0	0	0	0	0	0	0	0	0	0	0	0	0	0	0	0	0	0	0	0	0	0	0	0	0	0	0	0	0	0	0	0	0	0	0	0	0	0	0	0	0	0	0	0	0	0	0	0	0	0	0	0	0	0	0	0	0	0	0	0	0	0	0	0	0	0	0	0	0	0	0	0	0	0	0	0	0	0	0	0	0	0	0	0	0	0	0	0	0	0	0	0	0	0	0	0	0	0	0	0	0	0	0	0	0	0	0	0	0	0	0	0	0	0	0	0	0	0	0	0	0	0	0	0	0	0	0	0	0	0	0	0	0	0	0	0	0	0	0	0	0	0	0	0	0	0	0	0	0	0	0	0	0	0	0	0	0	0	0	0	0	0	0	0	0	0	0	0	0	0	0	0	0	0	0	0	0	0	0	0	0	0	0	0	0	0
FAGR_UCONN_01016	0	0	0	0	0	0	0	0	0	0	0	0	0	0	0	0	0	0	0	0	0	0	0	0	0	0	0	0	0	0	0	0	0	0	0	0	0	0	0	0	0	0	0	0	0	0	0	0	0	0	0	0	0	0	0	0	0	0	0	0	0	0	0	0	0	0	0	0	0	0	0	0	0	0	0	0	0	1	0	0	0	0	0	0	0	0	0	0	0	0	0	0	0	0	0	0	0	0	0	0	0	0	0	0	0	0	0	0	0	1	0	0	0	0	0	0	0	0	0	0	0	0	0	0	0	0	0	0	0	0	0	0	0	0	0	1	0	0	0	0	0	0	0	0	0	2	1	0	0	0	0	0	0	0	0	0	0	0	0	0	0	0	0	0	0	0	0	0	0	0	0	0	0	0	0	0	0	0	0	0	0	0	0	0	0	0	0	0	0	0	0	0	0	0	0	0	0	0	0	0	0	0	0	0	0	0	0	0	0	0	0	0	0	0	0	0	0	0	0	0	0	0
FAGR_UCONN_01017	0	0	0	0	0	0	0	0	0	0	0	0	0	0	0	0	0	0	0	0	0	0	0	0	0	0	0	0	0	0	0	0	0	0	0	0	0	0	0	0	0	0	2	0	0	0	0	0	0	0	0	0	0	0	0	0	0	0	0	0	0	0	0	0	0	0	0	0	0	0	0	0	0	0	0	0	0	0	0	0	0	0	0	0	0	0	0	0	0	0	0	0	0	0	0	0	0	0	0	0	0	0	0	0	0	0	0	0	0	0	0	0	0	0	0	0	0	0	0	0	0	0	0	0	0	0	0	0	0	0	0	0	0	0	0	0	0	0	0	0	0	0	0	0	0	0	0	0	0	0	0	0	0	0	0	0	0	0	0	0	0	0	0	0	0	0	0	0	0	0	0	0	0	0	0	0	0	0	0	0	0	0	0	0	0	0	0	0	0	0	0	1	0	0	0	0	0	0	0	0	0	0	0	0	0	0	0	0	0	0	0	0	0	0	0	0	0	0	0	0	0	0
FAGR_UCONN_01018	0	0	0	0	0	0	0	0	0	0	0	0	0	0	0	0	0	0	0	0	0	0	0	0	0	0	0	0	0	0	0	0	0	0	0	0	0	0	0	0	0	0	0	0	0	0	0	0	0	0	0	0	0	0	0	0	0	0	0	0	0	0	0	0	0	0	0	0	0	0	0	0	0	0	0	0	0	0	0	0	0	0	0	0	0	0	0	0	0	0	0	0	0	0	0	0	0	0	0	0	0	0	0	0	0	0	0	0	0	0	0	0	0	0	0	0	0	0	0	0	0	0	0	0	0	0	0	0	0	0	0	0	0	0	0	0	0	0	0	0	0	0	0	0	0	0	0	0	0	0	0	0	0	0	0	0	0	0	0	0	0	0	0	0	0	0	0	0	0	0	0	0	0	0	0	0	0	0	0	0	0	0	0	0	0	0	0	0	0	0	0	0	0	0	0	0	0	0	0	0	0	0	0	0	0	0	0	0	0	0	0	0	0	0	0	0	0	0	0	0	0	0
FAGR_UCONN_01019	0	0	0	0	0	0	0	0	0	0	0	0	0	0	0	0	0	0	0	0	0	0	0	0	0	0	0	0	0	0	0	0	0	0	0	0	0	0	0	0	0	0	0	0	0	0	0	0	0	0	0	0	0	0	0	0	0	0	0	0	0	0	0	0	0	0	0	0	0	0	0	0	0	0	0	0	0	0	0	0	0	0	0	0	0	0	0	0	0	0	0	0	0	0	0	0	0	0	0	0	0	0	0	0	0	0	0	0	0	0	0	0	0	0	0	0	0	0	0	0	0	0	0	0	0	0	0	0	0	0	0	0	0	0	0	0	0	0	0	0	0	0	0	0	0	0	0	0	0	0	0	0	0	0	0	0	0	0	0	0	0	0	0	0	0	0	0	0	0	2	0	0	0	0	0	0	0	0	0	0	0	0	0	0	0	0	0	0	0	0	0	0	0	0	0	0	0	0	0	0	0	0	0	0	0	0	0	0	0	0	0	0	0	0	0	0	0	0	0	0	0	0
FAGR_UCONN_01020	0	0	0	0	0	0	0	0	0	0	0	0	0	0	0	0	0	0	0	0	0	0	0	0	0	0	0	0	0	0	0	0	0	0	0	0	0	0	0	0	0	0	0	0	0	0	0	0	0	0	0	0	0	0	0	2	0	0	0	0	0	0	0	0	0	0	0	0	0	0	0	1	0	0	0	0	0	0	0	0	0	0	0	0	0	0	0	0	0	0	0	0	0	0	0	0	0	0	0	0	0	0	0	0	0	0	0	0	0	0	0	0	0	0	0	0	0	0	1	0	0	0	0	0	0	0	0	0	0	0	0	0	0	0	0	0	0	0	0	0	0	0	0	0	0	0	0	0	0	0	0	0	0	0	0	0	0	0	0	0	0	0	0	0	0	0	0	0	0	0	0	0	0	0	0	0	0	0	0	0	0	0	0	0	0	0	0	0	0	0	0	0	0	0	0	0	0	0	0	0	0	0	0	0	0	0	0	0	0	0	0	0	0	0	0	0	3	0	0	0	0	0
FAGR_UCONN_01021	0	0	0	0	0	0	0	0	0	0	0	0	0	0	0	0	0	0	0	0	0	0	0	0	0	0	0	0	0	0	0	0	0	0	0	0	0	0	0	0	0	0	0	0	0	0	0	0	0	0	0	0	0	0	0	0	0	0	0	0	0	0	0	0	0	0	0	0	0	0	0	0	0	0	0	0	0	0	0	0	0	0	0	0	0	0	0	0	0	0	0	0	0	0	0	0	0	0	0	0	0	0	0	0	0	0	0	0	0	0	0	0	0	0	0	0	0	0	0	0	0	0	0	0	0	0	0	0	0	0	0	0	0	0	0	0	0	0	0	0	0	0	0	0	0	0	0	0	0	0	0	0	0	0	0	0	0	0	0	0	0	0	0	0	0	0	0	0	0	0	0	0	0	0	0	0	0	0	0	0	0	0	0	0	0	0	0	0	0	0	0	0	0	0	0	0	0	0	0	0	0	0	0	0	0	0	0	0	0	0	0	0	0	0	0	0	0	0	0	0	0	0
FAGR_UCONN_01022	1	0	0	0	0	0	0	0	0	0	0	0	0	0	0	0	0	0	0	0	0	0	0	0	0	0	0	0	0	0	0	2	0	0	0	0	0	0	0	0	0	0	0	0	0	0	2	0	0	0	0	0	0	3	0	0	1	1	0	0	0	0	0	0	0	0	0	0	0	0	0	1	0	0	0	0	0	0	0	0	0	0	0	0	0	0	0	0	0	0	0	0	0	6	0	0	0	0	0	0	0	0	0	0	0	0	0	0	0	0	0	0	0	0	0	0	0	0	0	0	0	0	0	0	0	0	0	0	0	0	0	0	0	0	0	0	0	0	0	0	0	0	0	0	0	0	0	0	0	1	0	0	0	0	0	0	0	0	0	0	0	0	0	0	0	0	0	0	0	0	0	0	0	0	0	0	0	0	0	0	0	0	0	0	0	1	0	0	0	0	0	0	0	0	0	0	0	1	0	0	0	0	0	0	0	0	0	0	0	2	0	0	0	0	0	0	0	0	0	0	0	0
FAGR_UCONN_01023	0	0	0	1	3	12	0	0	0	0	1	6	0	0	9	0	1	0	0	0	1	6	10	8	0	0	6	12	0	2	22	3	8	0	4	0	0	6	5	4	3	0	6	2	3	16	1	0	5	0	3	0	6	2	0	20	2	5	0	4	0	0	0	0	0	0	4	0	1	0	2	12	19	8	0	5	0	0	7	15	0	0	4	20	0	0	0	0	20	44	25	24	1	2	2	40	3	7	16	7	2	0	21	60	6	3	0	5	0	0	0	7	0	2	3	0	0	2	0	0	6	0	0	0	0	6	3	4	10	10	0	0	2	3	0	4	3	4	1	3	0	2	6	2	5	5	14	5	0	6	0	0	0	0	0	3	0	5	4	0	1	0	2	0	9	0	8	0	0	1	4	3	0	1	7	0	4	0	0	1	2	1	0	0	0	2	5	0	3	2	0	4	3	0	1	1	0	1	0	26	6	4	0	1	2	11	9	7	6	42	0	15	15	0	0	0	26	0	35	71	14	8
FAGR_UCONN_01024	0	0	0	0	0	0	0	0	0	0	0	0	0	0	0	0	0	0	0	0	0	0	2	0	0	0	0	6	0	0	0	0	0	0	0	0	0	0	0	0	2	0	0	0	0	0	2	0	0	0	0	0	0	0	0	0	0	16	0	0	0	0	0	0	0	0	0	0	0	0	0	0	0	0	0	0	0	0	0	0	0	0	0	0	0	0	0	0	0	0	0	0	0	0	0	0	0	0	0	0	0	0	0	0	0	6	0	0	0	0	0	0	0	0	0	0	0	0	0	0	0	0	0	0	0	0	0	0	4	0	0	0	0	0	0	4	0	0	0	0	0	0	1	2	0	0	0	0	0	0	0	0	0	0	1	0	0	3	0	0	0	0	0	0	0	0	0	0	0	0	0	0	0	0	0	0	0	0	0	0	0	0	0	0	0	0	0	0	0	0	0	0	0	0	1	0	0	1	0	0	0	0	0	4	0	0	0	0	0	0	0	0	0	0	2	0	0	0	0	0	0	0
FAGR_UCONN_01025	0	0	0	1	0	0	0	0	4	37	0	0	8	0	0	1	0	0	0	0	0	10	1	0	0	0	0	107	10	0	0	86	0	12	0	0	0	16	0	20	0	0	0	0	6	0	69	15	0	0	10	0	3	117	0	0	0	8	0	0	0	0	0	0	1	0	0	0	0	0	2	0	0	0	0	0	0	25	83	0	0	41	0	60	0	0	0	0	0	0	0	0	0	0	232	173	0	0	11	29	42	24	2	0	0	2	0	0	0	27	0	0	1	0	9	0	0	0	0	0	0	0	3	0	0	0	0	0	6	129	1	0	0	0	0	0	1	0	0	0	0	0	0	5	0	0	0	0	7	6	0	0	2	0	0	0	0	1	0	0	0	0	0	0	0	0	0	1	23	0	0	2	0	0	1	0	0	0	0	0	0	0	0	0	0	0	0	0	181	0	0	0	3	0	0	0	0	0	0	0	0	0	0	2	0	0	0	24	15	0	0	0	2	0	0	0	0	0	0	0	0	0
FAGR_UCONN_01026	0	0	0	0	0	0	0	0	0	0	0	0	0	0	0	0	0	0	0	0	0	0	0	0	0	0	0	0	0	0	0	0	0	0	0	0	0	0	0	0	0	0	0	0	0	0	0	0	0	0	0	0	0	0	0	0	0	0	0	0	0	0	0	0	0	0	0	0	0	0	0	0	0	0	0	0	0	0	0	0	0	0	0	0	0	0	0	0	0	0	0	0	0	0	0	0	0	0	0	0	0	0	0	0	0	0	0	0	0	0	0	0	0	0	0	0	0	0	0	0	0	0	0	0	0	0	0	0	0	0	0	0	0	0	0	0	0	0	0	0	0	0	0	0	0	0	0	0	0	0	0	0	0	0	0	0	0	0	0	0	0	0	0	0	0	0	0	0	0	0	0	0	0	0	0	0	0	0	0	0	0	0	0	0	0	0	0	0	0	0	0	0	0	0	0	0	0	0	0	0	0	0	0	0	0	0	0	0	0	0	0	0	0	0	0	0	0	0	0	0	0	0
FAGR_UCONN_01027	0	0	0	0	0	0	0	0	0	0	0	0	0	0	0	0	0	0	0	0	0	0	0	0	0	0	0	0	0	0	0	0	0	0	0	0	0	0	0	0	0	0	0	0	0	0	0	0	0	0	0	0	0	0	0	0	0	0	0	0	0	0	0	0	0	0	0	0	0	0	0	0	0	0	0	0	0	0	0	0	0	0	0	0	0	0	0	0	0	0	0	0	0	0	0	0	0	0	0	0	0	0	5	0	0	0	0	0	0	0	0	0	0	0	0	0	0	0	0	0	0	0	0	0	0	0	0	0	0	0	0	0	2	0	0	0	0	0	0	0	0	0	0	0	0	0	0	0	0	0	0	0	0	0	1	0	0	0	0	0	0	0	0	0	0	0	0	0	0	2	0	0	0	0	0	0	0	0	0	0	0	0	0	0	0	0	0	0	0	0	0	0	0	0	0	0	0	0	0	0	0	0	0	0	0	0	0	0	0	0	0	0	3	0	0	0	0	0	0	7	0	2
FAGR_UCONN_01028	0	0	3	0	0	0	1	0	0	3	1	0	0	0	0	0	1	11	0	0	3	0	2	0	6	1	0	14	3	0	1	0	0	0	0	0	2	0	0	0	5	0	11	0	0	2	6	0	4	0	0	0	0	0	0	6	2	4	0	0	2	0	0	0	0	0	0	0	0	1	0	5	0	0	0	0	0	0	0	8	8	0	3	0	0	0	2	0	15	4	0	0	0	3	14	10	0	0	0	0	0	0	0	2	1	4	1	2	0	4	0	0	1	0	0	0	4	0	0	0	2	5	1	3	0	8	2	8	2	4	2	0	2	0	0	13	7	2	8	0	3	2	6	1	0	0	13	0	0	5	0	0	6	0	7	5	0	0	0	10	2	0	0	0	0	0	0	1	0	0	0	0	3	0	5	0	0	0	0	0	0	0	0	1	2	4	8	0	2	0	0	0	3	1	0	8	7	1	4	13	9	8	0	2	0	3	0	0	0	0	9	0	2	5	0	0	0	0	0	22	8	0
FAGR_UCONN_01029	1	0	0	0	0	0	0	0	0	0	1	0	2	0	0	0	0	0	0	0	0	0	0	0	0	0	0	0	0	0	0	0	0	0	0	0	0	0	1	0	0	0	0	0	0	0	0	0	0	0	0	0	0	0	0	2	2	0	0	0	0	0	0	0	0	0	0	0	0	0	1	4	0	0	0	0	0	0	0	1	0	0	5	0	0	0	0	0	2	2	0	0	0	0	0	0	0	0	0	1	0	0	0	2	0	0	0	0	0	0	0	0	0	0	0	0	2	0	0	0	0	0	0	0	0	0	0	0	0	0	0	0	0	0	0	2	0	0	0	0	0	0	0	0	0	0	0	0	0	0	0	0	0	0	0	0	0	0	0	0	0	0	1	0	0	0	0	0	0	0	0	0	0	0	0	0	0	0	0	0	0	0	0	0	0	0	0	0	0	0	0	0	0	1	0	0	0	0	0	0	0	0	0	0	0	0	0	0	4	0	1	0	1	0	0	0	0	0	0	0	0	0
FAGR_UCONN_01030	52	1	41	2	17	66	15	0	41	12	49	29	70	119	24	47	40	121	63	0	7	12	17	5	28	36	22	16	19	10	33	21	4	36	0	3	15	25	7	10	21	0	13	5	8	24	9	6	11	7	3	6	18	12	3	21	15	50	78	15	23	3	71	3	66	13	167	14	30	413	60	58	39	22	0	38	25	14	44	16	36	0	2	30	17	5	10	0	22	11	37	28	3	27	20	26	10	6	24	82	11	10	15	20	11	3	8	39	21	36	20	57	26	73	36	0	47	26	50	4	50	31	44	9	18	29	6	7	5	13	5	0	25	7	2	21	7	6	1	6	4	5	12	13	1	8	5	8	9	7	0	0	4	5	17	3	0	0	0	8	1	10	0	1	15	117	707	364	397	680	779	885	460	115	692	135	172	479	82	173	196	21	626	371	77	26	49	4	13	6	35	47	64	20	8	19	23	19	4	41	41	23	6	26	10	11	20	5	3	12	11	7	23	0	0	11	24	0	19	7	0	0
FAGR_UCONN_01031	14	0	22	2	3	46	10	12	30	14	22	10	89	308	2	0	11	201	8	2	5	29	43	64	33	14	76	35	7	15	37	75	11	0	0	12	16	14	12	19	15	8	57	4	4	30	9	10	0	17	8	3	20	0	2	29	0	9	0	6	0	0	11	1	23	1	261	0	0	0	12	23	33	47	0	32	26	21	35	80	78	0	73	0	0	5	7	0	20	59	253	110	13	193	106	200	15	9	54	92	17	0	64	76	15	2	25	72	26	23	0	26	74	27	36	0	16	0	16	0	6	0	153	15	0	7	10	6	7	42	42	5	62	27	4	70	14	33	5	1	4	16	12	2	8	25	23	8	0	7	0	0	17	5	6	0	6	0	11	0	6	6	0	0	3	2	8	1	0	8	0	0	2	1	66	2	18	33	0	1	3	10	3	20	2	17	17	36	47	29	13	102	82	5	14	4	32	4	0	10	14	65	14	2	14	91	98	10	52	139	29	45	22	0	0	0	88	0	73	111	6	79
FAGR_UCONN_01032	0	0	0	0	0	0	0	0	0	0	0	0	0	0	0	0	0	0	0	0	0	0	0	0	0	0	0	0	0	0	0	0	0	0	0	0	0	0	0	0	0	0	0	0	0	0	0	0	0	0	0	0	0	0	0	0	0	0	0	0	0	0	0	0	0	0	0	0	0	0	0	0	0	0	0	0	0	0	0	0	0	0	0	0	0	0	0	0	0	0	0	0	0	0	0	0	0	0	0	0	0	0	0	0	0	0	0	0	0	0	0	0	0	0	0	0	0	0	0	0	0	0	0	0	0	0	0	0	0	0	0	0	0	0	0	0	0	0	0	0	0	0	0	0	0	0	0	0	0	0	0	0	0	0	0	0	0	0	0	0	0	0	0	0	0	0	0	0	0	0	0	0	0	0	0	0	0	0	0	0	0	0	0	0	0	0	0	0	0	0	0	0	0	0	0	0	0	0	0	0	0	0	0	0	0	0	0	0	0	0	0	0	0	0	0	0	0	0	0	0	0	0
FAGR_UCONN_01033	65	2	31	3	8	46	8	9	40	41	14	33	15	23	13	49	92	43	220	0	0	1	0	0	0	0	0	0	2	0	0	0	2	0	0	0	0	2	0	0	0	0	2	0	0	0	0	0	0	4	0	0	0	0	0	1	0	0	85	37	6	2	100	5	305	61	121	12	16	239	92	4	0	9	0	20	0	0	2	13	0	46	1	0	0	0	16	0	1	2	6	0	0	8	0	42	0	0	0	34	2	0	20	7	0	0	10	28	13	22	17	154	12	131	15	0	89	29	6	4	8	0	35	6	7	4	0	0	0	0	2	0	0	2	0	1	0	0	0	1	0	0	0	2	4	0	0	0	0	0	0	0	0	0	0	0	0	0	0	0	0	0	5	0	0	46	236	22	72	99	200	254	88	81	1106	124	161	1060	65	148	35	215	209	161	49	3	5	0	0	0	0	0	0	0	0	0	0	0	0	0	0	0	0	0	0	1	0	0	0	13	0	0	1	0	0	0	0	0	0	0	0	0
FAGR_UCONN_01034	0	0	0	0	0	0	0	0	0	0	0	0	0	0	0	0	0	0	0	0	0	0	0	0	0	0	0	0	0	0	0	0	0	0	0	0	0	0	0	0	0	0	0	0	0	0	0	0	0	0	0	0	0	0	0	0	0	0	0	0	0	0	0	0	0	0	0	0	0	0	0	0	0	0	0	0	0	0	0	0	0	0	0	0	0	0	0	0	0	0	0	0	0	0	0	0	0	0	0	0	0	0	0	0	0	0	0	0	0	0	0	0	0	0	0	0	0	0	0	0	0	0	0	0	0	0	0	0	0	0	0	0	0	0	0	0	0	0	0	0	0	0	0	0	0	0	0	0	0	0	0	0	0	0	0	0	0	0	0	0	0	0	0	0	0	0	0	0	0	0	0	0	0	0	0	0	0	0	0	0	0	0	0	0	0	0	0	0	0	0	0	0	0	0	0	0	0	0	0	0	0	0	0	0	0	0	0	0	0	0	0	0	0	0	0	0	0	0	0	0	0	0
FAGR_UCONN_01035	0	0	0	0	0	0	0	0	0	0	0	0	0	0	1	0	0	6	0	0	0	0	0	0	0	0	0	0	0	0	0	0	0	0	0	0	0	0	0	0	1	0	0	0	0	0	1	0	1	0	0	0	0	0	0	0	0	0	0	0	0	0	0	0	0	0	0	0	0	0	0	10	0	0	0	0	0	0	28	0	0	0	0	0	0	0	0	0	0	0	0	2	0	0	0	0	0	0	0	0	1	0	14	0	0	2	0	0	0	0	0	0	0	0	0	0	0	0	0	0	0	0	0	0	0	0	0	0	0	0	0	0	0	0	0	0	0	0	0	0	0	0	0	0	0	0	0	0	0	0	0	0	0	0	0	0	0	0	0	0	0	0	0	0	0	0	0	0	0	6	0	0	0	0	5	0	0	0	1	0	0	0	0	0	0	0	0	0	0	0	0	0	0	0	0	0	0	0	0	0	0	0	18	0	0	0	0	0	0	0	0	0	0	0	0	0	0	0	0	0	0	0
FAGR_UCONN_01036	0	0	0	0	0	0	0	0	0	0	0	0	0	0	0	0	0	0	0	0	0	0	0	0	0	0	0	0	0	0	0	0	0	0	0	0	0	0	0	0	0	0	0	0	0	0	0	0	0	0	0	0	0	0	0	0	0	0	0	0	0	0	0	0	0	0	0	0	0	0	0	0	0	0	0	0	0	0	0	0	0	0	0	0	0	0	0	0	0	0	0	0	0	0	0	0	0	0	0	2	0	0	0	0	0	0	0	0	0	0	0	0	0	0	0	0	0	0	0	0	0	0	0	0	1	0	0	0	2	0	0	0	0	0	0	0	0	0	0	0	0	2	0	0	0	0	0	0	0	0	0	0	1	0	0	0	0	0	0	0	0	0	0	0	0	0	0	0	0	0	0	0	0	0	0	0	0	0	0	0	0	0	0	0	0	0	0	0	0	0	0	0	0	0	0	0	0	0	0	0	0	0	0	0	0	0	0	0	0	0	0	0	0	0	0	0	0	0	0	0	0	0
FAGR_UCONN_01037	46	3	51	11	34	118	33	6	149	15	45	29	39	115	38	63	20	118	6	8	72	39	72	142	49	29	127	329	20	127	88	120	15	23	32	25	128	89	110	70	97	56	146	39	82	110	176	53	200	69	79	10	28	158	40	237	128	314	45	20	6	4	30	7	42	27	59	12	32	99	45	229	158	94	32	64	1	51	44	100	101	0	21	63	10	55	101	0	387	221	144	311	12	88	361	127	88	30	61	100	94	179	119	404	87	69	24	154	14	75	11	65	46	66	38	7	66	4	55	3	21	30	92	62	87	32	76	85	92	235	67	15	87	93	34	147	65	121	146	24	40	56	169	214	13	120	359	25	20	104	99	17	194	53	56	43	50	38	47	125	48	108	44	41	198	23	51	50	19	122	199	126	111	31	276	8	68	165	72	41	87	35	111	99	2	90	80	35	185	40	99	244	179	39	33	29	130	49	39	132	49	155	68	65	24	121	152	33	71	99	53	55	74	41	54	52	69	8	97	95	98	91
FAGR_UCONN_01038	15	8	32	2	12	40	12	0	26	14	35	11	36	53	19	0	7	61	34	2	11	3	7	21	18	14	19	50	11	22	16	33	0	22	8	5	29	10	3	9	16	5	23	4	4	17	27	20	37	13	6	3	0	30	5	7	13	62	82	29	12	14	46	12	26	19	48	11	16	176	51	38	23	38	0	24	2	17	56	51	34	32	9	14	0	6	40	0	28	31	16	50	0	41	47	27	24	5	42	59	23	48	24	64	18	21	7	49	9	31	10	62	20	29	27	3	38	4	13	3	16	13	45	10	12	9	10	4	10	14	7	3	13	17	2	35	8	16	4	6	6	7	45	16	20	0	19	0	0	9	2	0	9	0	6	2	18	10	5	0	4	10	10	6	16	94	414	161	91	380	327	397	182	74	276	94	116	116	91	66	183	24	207	183	8	8	38	0	46	22	21	56	71	22	17	12	44	6	3	51	7	32	19	18	9	14	14	10	27	48	24	21	15	4	0	10	23	0	27	52	0	7
FAGR_UCONN_01039	0	0	0	0	0	0	0	0	0	1	0	9	0	7	0	52	3	0	0	0	2	0	0	1	3	0	0	3	0	3	7	0	0	0	0	0	0	0	2	0	2	0	12	0	6	0	14	0	0	4	0	0	18	67	2	13	0	26	0	0	0	0	1	0	1	0	0	0	0	1	0	11	4	8	0	0	0	0	0	1	0	0	0	0	0	0	0	0	6	2	0	4	0	4	10	12	0	0	0	0	9	10	2	17	0	5	0	0	0	0	0	0	0	0	3	0	10	0	0	0	0	0	0	0	0	0	0	2	0	0	0	0	0	0	0	1	0	2	0	0	1	2	1	2	0	0	0	0	0	0	0	0	14	2	4	0	4	0	0	6	0	0	0	1	0	0	0	1	0	0	0	0	0	0	2	0	0	0	0	0	0	0	0	0	0	0	4	0	1	3	38	1	4	6	3	0	0	0	1	9	0	0	0	0	0	7	6	0	0	0	0	0	7	0	32	0	0	0	0	0	0	0
FAGR_UCONN_01040	0	0	0	0	0	0	0	0	0	0	0	0	0	0	0	0	0	0	0	0	0	0	0	0	0	0	0	0	0	0	0	0	0	0	0	0	0	0	0	0	0	0	0	0	0	0	0	0	0	0	0	0	0	0	0	0	0	0	0	0	0	0	0	0	0	0	0	0	0	0	0	0	0	0	0	0	0	0	0	0	0	0	0	0	0	0	0	0	0	0	0	0	0	0	0	0	0	0	0	0	0	0	0	0	0	0	0	0	0	0	0	0	0	0	0	0	0	0	0	0	0	0	0	0	0	0	0	0	0	0	0	0	0	0	0	0	0	0	0	0	0	0	0	0	0	0	0	0	0	0	0	0	0	0	0	0	0	0	0	0	0	0	0	0	0	0	0	0	0	0	0	0	0	0	0	0	0	0	0	0	0	0	0	0	0	0	0	0	0	0	0	0	0	0	0	0	0	0	0	0	0	0	0	0	0	0	0	0	0	0	0	0	0	0	0	0	0	0	0	0	0	0
FAGR_UCONN_01041	0	0	0	0	0	0	0	0	0	0	0	0	0	2	0	0	0	0	0	0	0	0	0	0	0	0	0	2	0	0	0	0	0	0	0	3	2	0	1	0	0	0	2	0	0	2	0	0	0	0	0	0	0	0	0	0	0	3	0	0	0	0	0	0	0	0	0	0	0	0	0	0	0	0	0	0	0	0	0	0	0	0	0	0	0	0	5	0	0	6	0	0	0	2	0	0	0	0	12	0	0	0	0	0	0	0	5	0	0	0	0	0	2	0	0	0	0	0	0	0	0	0	0	0	0	0	0	0	0	4	0	0	0	0	0	3	0	4	0	0	0	2	0	0	0	0	0	4	0	0	0	0	0	0	0	0	0	0	0	0	0	0	0	0	0	0	42	11	11	23	1	2	8	0	0	0	1	0	1	0	0	0	1	0	0	7	0	0	0	0	0	2	0	0	0	0	0	1	0	4	0	0	0	0	0	4	3	0	0	2	0	0	0	0	0	0	0	0	0	0	0	0
FAGR_UCONN_01042	0	0	0	0	0	0	0	0	0	0	0	0	0	0	0	0	0	0	0	0	0	0	0	0	0	0	0	0	0	1	0	0	0	0	0	0	0	0	0	0	0	0	0	0	0	0	0	0	0	0	0	0	0	0	0	0	0	0	0	0	0	0	0	0	0	0	0	0	0	0	0	0	0	0	0	0	0	0	0	0	0	0	0	0	0	0	0	0	0	0	0	0	0	0	0	0	0	0	0	0	0	0	0	0	0	0	0	0	0	0	0	0	0	0	0	0	0	0	0	0	0	0	0	0	0	0	0	0	0	0	0	0	0	0	0	0	0	0	0	0	0	0	0	0	0	0	0	0	0	0	0	0	0	0	0	0	0	0	0	0	0	0	0	0	0	0	0	0	0	0	0	0	0	0	0	0	0	0	0	0	0	0	0	0	0	0	0	0	0	0	0	0	4	0	0	0	0	0	0	0	0	0	0	0	0	0	0	0	0	0	0	0	0	0	0	0	0	0	0	0	0	0
FAGR_UCONN_01043	0	0	0	0	0	0	0	0	0	0	0	0	0	0	0	0	0	0	0	0	0	0	0	0	0	0	0	0	0	0	0	0	0	0	0	0	2	0	0	0	0	0	0	1	0	0	0	0	4	0	0	0	0	2	0	4	0	0	0	0	0	0	0	0	0	0	0	0	0	0	1	0	0	0	0	0	0	0	0	0	0	0	0	0	0	0	0	0	0	2	0	0	0	0	0	0	2	0	0	0	0	0	0	0	0	0	0	0	0	0	0	0	0	0	0	0	0	0	0	0	0	0	0	0	0	0	0	0	0	0	0	0	2	0	0	1	0	0	0	0	0	0	0	0	0	0	1	0	0	1	0	0	2	0	0	0	0	6	0	0	0	0	0	0	0	0	0	0	0	0	0	0	0	0	0	0	0	0	0	0	0	0	0	0	0	0	2	0	0	2	0	2	0	0	0	1	0	0	0	0	0	4	0	0	0	0	0	0	0	0	0	0	0	0	0	0	0	0	0	0	0	0
FAGR_UCONN_01044	0	0	0	0	0	0	0	0	0	0	0	0	0	0	0	0	0	0	0	0	0	0	0	0	0	0	0	0	0	0	0	0	0	0	0	0	0	0	0	0	0	0	0	0	0	0	0	0	0	0	0	0	0	0	0	0	0	1	0	0	0	0	0	0	0	0	0	0	0	0	0	0	0	0	0	0	0	0	0	0	0	0	0	0	0	0	0	0	0	0	0	0	0	0	0	0	0	0	0	0	0	0	0	0	0	0	0	0	0	0	0	0	0	0	0	0	0	0	0	0	0	0	0	0	0	0	0	0	0	0	0	0	0	0	0	1	0	0	0	0	0	0	0	0	0	0	0	0	0	0	0	0	0	0	0	0	0	0	0	0	0	0	0	0	1	0	0	0	0	0	0	0	0	0	0	0	0	0	0	0	0	0	0	0	0	0	0	0	0	0	0	0	0	0	0	0	0	0	0	0	0	0	0	0	0	0	0	0	0	0	0	0	0	0	0	0	0	0	0	0	0	0
FAGR_UCONN_01045	10	0	23	0	2	6	0	6	0	0	0	3	0	2	8	0	0	0	13	0	16	0	27	13	10	0	17	10	0	9	0	9	0	0	0	1	14	4	7	0	18	0	41	2	0	11	2	0	11	0	6	0	15	22	2	10	16	17	4	1	1	0	4	1	2	2	12	0	2	10	4	18	49	2	0	4	0	0	56	3	14	0	8	32	0	0	6	0	51	52	3	36	3	18	18	12	27	0	0	3	4	29	0	1	1	2	1	12	0	3	0	6	6	0	9	0	4	24	9	0	12	0	8	2	0	1	0	1	25	2	4	0	18	1	0	21	11	12	0	1	14	13	8	13	3	10	15	9	0	22	15	0	1	18	16	5	0	22	0	22	3	8	0	6	0	4	3	1	3	13	4	7	10	3	20	0	12	26	2	2	1	4	5	2	1	5	7	0	2	5	46	40	0	8	9	5	4	8	5	9	10	21	1	8	6	7	27	0	12	23	13	8	10	0	3	0	4	0	26	0	10	30
FAGR_UCONN_01046	0	0	0	0	0	0	0	0	0	0	0	0	0	0	0	0	0	0	0	0	0	0	0	0	0	0	0	0	0	0	0	0	0	0	0	0	0	0	0	0	0	0	0	0	0	0	0	0	0	0	0	0	0	0	0	0	0	0	0	0	0	0	0	0	0	0	0	0	0	0	0	0	0	0	0	0	0	0	0	0	0	0	0	0	0	0	0	0	0	0	0	0	0	0	0	0	0	0	0	0	0	0	0	0	0	0	0	0	0	0	0	0	0	0	0	0	0	0	0	0	0	0	0	0	0	0	0	0	0	0	0	0	0	0	0	0	0	0	0	0	0	0	0	0	0	0	0	0	0	0	0	0	0	0	0	0	0	0	0	0	0	0	0	0	0	0	0	0	0	0	0	0	0	0	0	0	0	0	0	0	0	0	0	0	0	0	0	0	0	0	0	0	0	0	0	0	0	0	0	0	0	0	0	0	0	0	0	0	0	0	0	0	0	0	0	0	0	0	0	0	0	0
FAGR_UCONN_01047	0	0	0	0	0	0	0	0	0	0	0	0	0	0	0	0	0	0	0	0	0	0	0	0	0	0	0	0	0	0	0	0	0	0	0	0	0	0	0	0	0	0	0	0	0	0	0	0	0	0	0	0	0	0	0	0	0	0	2	1	0	0	0	0	0	1	0	0	0	0	0	0	0	0	0	0	0	0	0	0	0	0	0	0	0	0	0	0	0	0	1	0	0	0	0	0	0	0	0	1	0	0	0	0	0	0	0	0	0	0	0	0	0	0	1	0	1	0	0	0	0	0	0	0	0	0	0	0	0	0	0	0	0	0	0	0	0	0	0	0	0	0	0	0	0	0	0	0	0	0	0	0	0	0	0	0	0	0	0	0	0	0	0	0	0	0	2	1	0	0	0	10	2	0	16	0	0	6	2	0	7	0	0	8	0	0	0	0	0	0	0	0	0	0	0	0	0	0	0	0	0	0	0	0	0	0	0	0	0	0	0	0	0	0	0	0	0	0	0	0	0	0
FAGR_UCONN_01048	0	0	0	0	0	0	0	0	0	0	0	0	0	0	0	0	0	0	0	0	0	0	0	0	0	0	0	0	0	0	0	0	0	0	0	0	0	0	0	0	0	0	0	0	0	0	0	0	0	0	0	0	0	0	0	0	0	0	0	0	0	0	0	0	0	0	0	0	0	0	0	0	0	0	0	0	0	0	0	0	0	0	0	0	0	0	0	0	0	0	0	0	0	0	0	0	0	0	0	0	0	0	0	0	0	0	0	0	0	0	0	0	0	0	0	0	0	0	0	0	0	0	0	0	0	0	0	0	0	0	0	0	0	0	0	0	0	0	0	0	0	0	0	0	0	0	0	0	0	0	0	0	0	0	0	0	0	0	0	0	0	0	0	0	0	0	0	0	0	0	0	0	0	0	0	0	0	0	0	0	0	0	0	0	0	0	0	0	0	0	0	0	0	0	0	0	0	0	0	0	0	0	0	0	0	0	0	0	0	0	0	0	0	0	0	0	0	0	0	0	0	0
FAGR_UCONN_01049	0	0	0	0	0	0	0	0	0	0	0	0	0	0	0	0	0	0	0	0	0	0	0	0	0	0	0	0	0	0	0	0	0	0	0	0	0	0	0	0	0	0	0	0	0	0	0	0	0	0	0	0	0	0	0	0	0	0	0	0	0	0	0	0	0	0	0	0	0	0	0	0	0	0	0	0	0	0	0	0	0	0	0	0	0	0	0	0	0	0	0	0	0	0	0	0	0	0	0	0	0	0	0	0	0	0	0	0	0	0	0	0	0	0	0	0	0	0	0	0	0	0	0	0	0	0	0	0	0	0	0	0	0	0	0	0	0	0	0	0	0	0	0	0	0	0	0	0	0	0	0	0	0	0	0	0	0	0	0	0	0	0	0	0	0	0	0	0	0	0	0	0	0	0	0	0	0	0	0	0	0	0	0	0	0	0	0	0	0	0	0	0	0	0	0	0	0	0	0	0	0	0	0	0	0	0	0	0	0	0	0	0	0	0	0	0	0	0	0	0	0	0
FAGR_UCONN_01050	229	47	246	27	208	690	78	25	666	119	440	145	494	784	234	60	144	824	229	27	263	40	350	707	298	237	588	680	124	487	291	535	41	24	50	120	696	152	183	192	305	193	1010	201	256	859	298	156	835	147	263	27	88	153	225	586	639	1995	533	600	52	147	470	84	139	103	291	143	533	1196	959	906	399	393	26	401	59	87	384	800	418	97	132	407	27	109	371	54	487	585	573	703	47	602	820	416	342	138	544	682	243	346	214	642	290	282	134	597	225	376	163	774	272	1215	308	49	620	168	306	46	268	182	843	275	290	79	82	135	340	654	122	15	406	303	90	640	213	333	162	100	123	134	534	570	41	275	654	34	29	350	86	28	478	159	303	110	146	230	80	252	114	123	39	75	287	777	292	546	274	538	829	857	1140	515	2493	617	1178	941	220	618	1397	212	1630	1436	205	228	144	135	768	301	171	857	1363	130	198	178	637	167	70	701	236	327	446	178	132	167	299	80	240	298	232	335	259	22	189	77	521	27	354	300	193	122
FAGR_UCONN_01051	0	0	0	0	0	0	0	0	0	0	0	0	0	0	0	0	0	3	0	0	0	0	0	4	0	0	0	4	0	0	0	0	0	0	0	0	0	0	0	0	0	0	0	0	0	1	0	0	0	0	1	0	0	0	0	0	0	0	4	0	0	0	0	0	0	0	0	0	0	1	0	0	0	0	0	0	0	0	0	0	0	0	0	0	0	0	0	0	0	0	0	0	0	0	0	0	0	0	0	0	0	0	0	0	0	0	0	0	0	0	0	0	0	0	0	0	0	0	0	0	0	0	0	0	0	0	0	0	0	0	0	0	0	0	0	0	0	0	0	0	0	0	0	0	0	0	0	0	0	1	0	0	0	0	0	0	0	0	0	0	0	0	0	0	0	3	0	0	0	0	0	0	0	0	0	0	0	0	0	0	1	0	0	0	0	0	0	0	0	0	0	0	0	0	0	0	0	0	0	0	0	0	0	3	0	0	0	0	0	0	0	0	0	0	0	0	0	0	0	0	0	0
FAGR_UCONN_01052	103	11	254	14	65	189	41	8	166	42	120	55	230	331	146	122	77	232	158	10	38	14	172	237	140	42	126	267	68	73	166	217	33	11	75	62	226	92	23	29	133	46	124	17	38	195	96	290	192	85	106	30	24	110	105	183	286	282	47	172	12	20	134	25	93	33	221	37	159	77	660	77	118	70	0	250	19	9	39	84	97	124	18	85	24	30	70	1	143	217	177	172	11	117	215	132	40	23	199	108	63	160	86	180	93	144	79	118	78	40	73	143	31	339	55	8	167	185	164	29	114	88	182	61	71	37	29	41	72	98	31	11	124	76	60	153	49	72	70	27	53	56	128	194	23	108	167	4	17	107	12	6	152	43	106	13	95	14	43	120	62	22	38	20	143	48	81	70	46	143	202	144	164	62	436	35	96	260	33	77	152	28	178	107	35	35	48	17	134	20	78	189	206	49	50	10	80	28	37	82	115	85	32	55	38	46	98	22	61	44	91	70	83	15	69	76	31	0	106	157	49	49
FAGR_UCONN_01053	0	0	0	0	0	2	0	1	0	0	0	0	0	2	0	0	0	0	0	0	1	2	2	2	0	0	0	4	0	0	0	2	2	0	0	0	0	2	0	1	0	0	6	0	0	0	1	0	4	0	0	1	1	4	0	6	0	2	0	0	0	0	0	0	0	0	0	0	1	0	0	0	0	2	0	0	1	0	0	6	0	0	3	0	0	0	0	0	0	0	2	2	0	0	2	0	0	0	0	2	0	1	0	2	0	4	0	0	0	2	0	0	1	0	2	1	0	0	0	0	2	0	2	0	2	0	0	1	0	0	0	0	0	1	0	2	1	0	0	0	0	0	4	0	0	0	4	0	1	1	6	0	4	0	0	1	0	1	1	0	0	0	0	0	0	0	0	0	0	0	0	0	0	0	0	0	0	2	0	0	0	1	0	0	0	0	4	0	6	1	0	0	2	0	0	0	0	2	0	0	0	7	0	0	0	1	2	1	0	4	0	1	1	0	0	0	0	0	6	0	1	1
FAGR_UCONN_01054	0	0	0	0	10	0	0	0	0	0	3	4	0	2	4	0	0	0	4	0	1	1	6	76	0	0	1	1	1	52	10	4	0	0	0	1	2	0	0	7	6	0	136	0	2	4	0	0	27	10	5	0	0	0	0	0	0	3	0	0	0	0	9	0	0	0	0	0	0	0	0	9	0	72	0	0	12	0	0	26	51	0	0	2	0	0	11	0	11	5	0	107	2	0	0	0	24	3	0	0	0	4	0	7	2	4	0	2	4	0	0	2	5	1	0	0	0	26	0	3	0	8	0	0	3	0	0	3	6	0	0	0	22	9	0	7	2	0	5	1	5	2	1	7	0	0	0	0	0	0	0	0	38	2	6	0	0	0	0	0	8	12	0	3	0	0	2	3	0	0	0	0	5	0	2	0	2	0	0	0	1	0	0	0	0	0	1	31	0	0	0	91	32	0	1	0	2	0	3	9	5	6	0	5	0	0	2	0	6	31	7	5	1	0	0	0	0	0	0	0	7	0
FAGR_UCONN_01055	9	12	5	0	1	51	6	0	37	16	17	17	14	50	15	0	13	52	4	0	40	31	68	41	28	23	63	65	4	30	17	110	10	0	0	13	28	7	18	6	36	4	25	10	26	39	31	11	35	3	4	7	10	58	26	74	9	38	3	10	0	0	12	2	0	4	21	1	4	20	12	42	81	48	0	106	13	15	0	43	46	10	12	8	0	26	57	13	58	26	13	50	4	49	22	0	22	9	12	38	12	22	21	45	30	8	6	59	19	30	1	30	19	30	17	0	60	6	50	14	58	10	47	13	27	14	17	29	30	29	10	1	16	6	0	8	5	15	13	1	8	14	11	37	0	39	22	7	0	21	0	0	16	1	9	1	8	2	0	17	4	4	6	0	15	6	13	33	2	36	16	23	23	0	32	3	11	14	7	3	15	6	22	15	2	30	31	15	16	27	0	45	94	5	17	13	38	7	11	34	15	51	19	6	7	11	13	1	11	15	0	18	7	0	10	8	12	0	24	1	0	3
FAGR_UCONN_01056	27	0	55	8	14	448	12	0	132	16	75	52	57	328	105	44	22	190	21	3	141	26	409	412	153	67	186	551	64	366	383	451	46	24	54	51	210	100	226	110	179	74	8716	90	114	261	331	89	525	277	286	50	64	485	277	710	263	606	9	17	2	14	144	2	6	1	14	5	18	12	51	531	193	364	0	403	56	47	286	685	313	71	149	54	20	21	155	15	726	462	521	461	48	105	1546	734	299	150	675	199	307	325	508	1147	122	195	6	53	34	18	0	86	20	7	34	5	79	1	71	4	27	26	63	44	76	28	129	240	655	737	111	19	186	142	97	376	541	1030	200	59	78	61	1203	797	61	158	630	73	28	250	133	23	458	86	217	80	181	181	47	261	83	78	34	59	332	3	5	11	27	15	0	9	8	7	110	8	25	48	12	20	13	3	25	20	0	104	91	30	235	86	74	394	231	82	70	221	1459	212	59	374	160	196	105	129	53	89	258	46	56	59	77	38	94	18	107	0	212	0	160	357	130	235
FAGR_UCONN_01057	0	0	3	0	0	0	1	0	0	0	0	0	0	3	0	0	0	0	0	0	0	0	1	1	2	0	0	0	0	1	0	0	0	11	0	0	1	0	1	0	1	0	0	0	0	0	2	0	8	1	0	0	0	10	0	0	0	7	0	0	0	0	0	0	0	0	0	0	0	0	0	16	0	0	0	0	0	0	0	0	0	0	0	0	0	0	0	0	15	1	0	0	0	0	0	3	0	1	0	0	1	0	0	10	0	0	0	0	0	0	0	0	0	0	0	0	0	0	0	0	0	0	2	0	0	0	0	0	2	4	0	0	1	0	0	0	0	0	0	0	1	0	1	3	1	0	0	0	0	0	0	0	2	0	0	0	0	0	0	10	1	2	0	0	6	0	0	0	0	0	2	0	0	0	0	0	0	1	0	0	0	0	0	0	0	0	0	0	0	0	0	5	1	0	0	4	1	0	0	2	0	1	3	0	0	0	0	0	0	0	0	2	0	0	0	0	0	0	0	0	0	0
FAGR_UCONN_01058	1	0	8	1	4	3	1	1	1	8	0	4	3	0	2	0	0	0	2	5	0	0	4	4	0	0	3	9	0	3	2	9	1	0	1	1	0	0	1	0	1	0	0	0	0	0	2	0	2	1	0	1	0	0	0	9	2	0	1	0	0	0	0	0	0	0	0	0	1	0	1	0	0	0	0	2	0	0	11	0	0	0	0	0	1	0	0	0	2	1	0	0	1	6	0	0	0	1	0	0	0	0	2	0	0	3	4	0	1	1	0	6	0	4	0	1	2	5	0	1	0	1	0	1	0	1	0	0	0	2	1	0	2	0	2	1	1	0	0	2	1	0	2	0	0	2	9	0	1	2	1	1	2	0	0	0	0	1	0	1	0	26	0	0	0	0	0	0	0	2	0	0	1	0	0	0	1	0	1	0	0	0	0	0	0	0	1	0	1	0	0	0	0	1	0	0	0	0	1	0	0	0	0	0	0	0	0	0	0	0	0	0	0	0	4	0	1	0	0	0	0	1
FAGR_UCONN_01059	0	0	0	0	0	0	0	0	0	0	0	0	0	0	0	0	0	0	0	0	0	0	0	0	0	0	0	0	0	0	0	0	0	0	0	0	0	0	0	0	0	0	0	0	0	0	0	0	0	0	0	0	0	0	0	0	0	0	0	0	0	0	0	0	0	0	0	0	0	0	0	0	0	0	0	0	0	0	0	0	0	0	0	0	0	0	0	0	0	0	0	0	0	0	0	0	0	0	0	0	0	0	0	0	0	0	0	0	0	0	0	0	0	0	0	0	0	0	0	0	0	0	0	0	0	0	0	0	0	0	0	0	0	0	0	0	0	0	0	0	0	0	0	0	0	0	0	0	0	0	0	0	0	0	0	0	0	0	0	0	0	0	0	0	0	0	0	0	0	0	0	0	0	0	0	0	0	0	0	0	0	0	0	0	0	0	0	0	0	0	0	0	0	0	0	0	0	0	0	0	0	0	0	0	0	0	0	0	0	0	0	0	0	0	0	0	0	0	0	0	0	0
FAGR_UCONN_01060	0	0	0	0	0	0	0	0	0	0	0	0	0	0	0	0	0	0	0	0	0	0	0	0	0	0	0	0	0	0	0	0	0	0	0	0	0	0	0	1	0	0	16	0	0	0	0	0	0	0	0	0	0	0	0	0	0	0	0	0	0	0	0	0	0	0	0	0	0	5	0	0	0	0	0	0	0	0	0	0	0	0	0	0	0	0	0	0	0	0	0	0	0	0	0	0	0	0	0	0	0	0	0	0	0	0	0	0	0	0	0	0	0	0	0	0	0	0	0	0	0	0	0	0	0	0	1	0	0	0	0	0	0	0	0	0	0	2	0	0	0	0	0	0	0	0	0	0	0	0	0	0	0	0	0	0	0	0	0	0	0	0	0	0	0	0	10	0	0	0	0	0	0	0	0	0	0	0	0	0	1	0	0	0	0	0	0	0	0	0	0	0	0	0	1	0	0	0	0	0	0	0	2	0	0	0	0	0	0	0	0	0	0	0	0	0	0	0	0	0	0	0
FAGR_UCONN_01061	0	0	0	0	0	0	0	0	0	0	0	0	0	0	0	0	0	0	0	0	0	0	0	0	0	0	0	0	0	0	0	0	0	0	0	0	0	0	0	0	0	0	0	0	0	0	0	0	0	0	0	0	0	0	0	0	0	0	0	0	0	0	0	0	0	0	0	0	0	0	0	0	0	0	0	0	0	0	0	0	0	0	0	0	0	0	0	0	0	0	0	0	0	0	0	0	0	0	0	0	0	0	0	0	0	0	0	0	0	0	0	0	0	0	0	0	0	0	0	0	0	0	0	0	0	0	0	0	0	0	0	0	0	0	0	0	0	0	0	0	0	0	0	0	0	0	0	0	0	0	0	0	0	0	0	0	0	0	0	0	0	0	0	0	0	0	0	0	0	0	0	0	0	0	0	0	0	0	0	0	0	0	0	0	0	0	0	0	0	0	0	0	0	0	0	0	0	0	0	0	0	0	0	0	0	0	0	0	0	0	0	0	0	0	0	0	0	0	0	0	0	0
FAGR_UCONN_01062	3	6	13	4	4	12	1	0	14	11	63	0	0	33	2	0	0	1	0	0	27	1	15	27	14	3	6	16	12	43	5	12	3	22	0	0	15	27	25	28	52	3	15	2	4	19	4	8	19	3	10	0	0	20	15	0	37	9	29	7	4	1	5	0	6	2	13	5	7	19	6	100	115	10	0	0	25	0	0	72	24	0	11	77	0	0	43	0	210	70	7	91	0	18	24	78	23	0	1	5	0	19	42	40	42	4	0	22	0	4	0	54	1	6	8	0	20	0	2	6	2	0	15	0	4	8	13	13	11	105	1	2	24	19	1	22	13	15	21	2	5	15	16	43	0	19	24	0	0	6	2	0	25	1	3	6	17	36	6	22	2	13	2	6	17	6	36	17	14	119	72	41	45	17	85	11	7	35	14	14	57	4	44	31	4	29	27	17	57	9	8	132	70	10	5	38	153	10	21	59	80	41	43	20	12	48	36	10	24	237	46	17	23	18	40	8	36	1	18	190	71	0
FAGR_UCONN_01063	0	0	0	0	0	0	0	0	0	0	0	0	0	0	0	0	0	0	0	0	0	0	0	0	0	0	0	0	0	0	0	0	0	0	0	0	0	0	0	0	0	0	0	0	0	0	0	0	0	0	0	0	0	0	0	0	0	0	0	0	0	0	0	0	0	0	0	0	0	0	0	0	0	0	0	0	0	0	0	0	0	0	0	0	0	0	0	0	0	0	0	0	0	0	0	0	0	0	0	0	0	0	0	0	0	0	0	0	0	0	0	0	0	0	0	0	0	0	0	0	0	0	0	0	0	0	0	0	0	0	0	0	0	0	0	0	0	0	0	0	0	0	0	0	0	0	0	0	0	0	0	0	0	0	0	0	0	0	0	0	0	0	0	0	0	0	0	0	0	0	0	0	0	0	0	0	0	0	0	0	0	0	0	0	0	0	0	0	0	0	0	0	0	0	0	0	0	0	0	0	0	0	0	0	0	0	0	0	0	0	0	0	0	0	0	0	0	0	0	0	0	0
FAGR_UCONN_01064	16	2	24	10	10	88	33	0	16	17	53	33	48	60	57	61	23	126	73	2	100	116	426	236	187	19	157	558	53	126	76	275	55	13	40	66	645	181	229	361	677	207	1182	384	174	644	741	576	649	233	563	127	318	503	250	1236	1359	2552	68	56	9	6	66	5	43	4	63	10	74	147	90	153	290	171	41	256	7	72	136	200	232	156	77	106	73	42	211	41	676	800	379	730	41	140	639	347	148	64	874	193	207	278	217	600	417	366	20	110	56	33	19	175	105	57	53	8	167	32	137	7	69	9	102	18	64	19	131	226	410	272	85	48	431	116	133	299	149	296	300	47	101	257	224	361	79	443	2216	177	64	821	300	53	494	282	455	281	305	305	169	431	332	237	106	100	637	112	50	79	50	203	180	139	122	60	426	86	233	101	49	118	166	32	370	256	27	144	473	206	340	83	254	554	255	113	72	122	292	100	59	228	128	358	140	94	73	922	1994	240	680	1294	463	389	589	93	632	525	631	47	848	1175	632	484
FAGR_UCONN_01065	0	0	0	0	0	8	0	0	0	0	4	6	0	0	0	0	0	0	0	0	0	0	0	0	0	0	0	0	1	0	0	0	0	0	0	0	0	18	0	0	0	0	0	0	0	0	0	0	0	0	0	0	0	0	0	0	0	7	0	2	0	0	0	0	0	0	0	0	0	0	4	2	0	0	0	0	0	0	0	0	14	0	0	0	0	0	0	0	0	0	0	0	0	0	16	0	0	0	0	6	0	2	0	0	0	0	0	0	0	0	0	4	0	0	0	0	0	0	0	0	4	0	0	0	0	0	0	0	0	2	3	0	0	0	4	0	0	0	0	0	0	0	0	2	0	0	0	0	0	0	0	0	0	0	0	0	0	3	0	0	0	0	0	0	0	0	0	2	0	2	0	0	0	0	8	0	0	0	0	0	0	0	0	0	0	0	0	0	0	0	0	0	0	0	0	0	0	0	0	0	0	1	0	1	0	0	0	0	0	0	0	0	0	0	0	0	0	0	0	0	0	0
FAGR_UCONN_01066	0	3	0	1	0	0	1	0	5	0	0	0	0	0	0	0	0	6	0	0	0	0	2	0	0	0	0	5	0	4	0	0	0	0	0	0	4	0	2	0	3	0	11	0	0	0	2	0	2	0	0	0	0	0	0	6	3	22	0	0	0	0	0	0	0	0	0	0	0	0	2	0	0	0	0	0	0	0	0	4	0	0	2	0	0	0	7	0	0	9	0	0	0	0	1	5	0	0	0	0	0	0	3	0	0	1	0	1	0	0	0	0	3	0	0	4	8	0	0	0	0	1	11	0	8	0	0	2	2	0	0	1	2	0	4	3	3	0	0	0	0	2	1	4	0	0	0	0	0	0	0	0	0	5	8	0	0	5	0	0	0	0	3	0	0	0	0	0	0	0	0	0	0	0	0	0	0	0	0	0	0	0	0	0	0	0	6	0	2	3	0	8	0	1	0	0	0	2	2	0	0	6	0	0	1	0	0	0	0	4	0	2	3	0	0	0	0	0	3	0	0	0
FAGR_UCONN_01067	0	0	0	0	0	0	0	0	0	0	0	0	0	0	0	0	0	0	0	0	0	0	0	0	0	0	0	0	0	0	0	0	0	0	0	0	0	0	0	0	0	0	0	0	0	0	0	0	0	0	0	0	0	0	0	0	0	0	0	0	0	0	0	0	0	0	0	0	0	0	0	0	0	0	0	0	0	0	0	0	0	0	0	0	0	0	0	0	0	2	0	2	0	0	2	0	1	0	0	0	0	0	0	0	0	0	0	0	0	0	0	0	0	0	0	0	0	0	0	0	0	0	0	0	0	0	0	0	0	0	0	0	0	0	0	0	0	0	0	0	0	0	0	0	0	0	0	0	0	0	0	0	0	0	0	0	0	0	0	0	0	0	0	0	0	0	0	0	0	0	0	0	0	0	0	0	0	0	0	0	0	0	0	0	0	0	0	0	0	0	0	0	0	0	0	0	0	0	0	0	0	0	0	0	0	0	0	0	0	0	0	0	0	0	0	0	0	0	0	0	0	0
FAGR_UCONN_01068	0	0	0	0	0	0	0	0	0	0	0	0	0	0	0	0	0	0	0	0	0	0	0	0	0	0	0	0	0	0	0	0	0	0	0	0	0	0	0	0	0	0	0	0	0	0	0	0	0	0	0	0	0	0	0	0	0	0	0	0	0	0	0	0	0	0	0	0	0	0	0	0	0	0	0	0	0	0	0	0	0	0	0	0	0	0	0	0	0	0	0	0	0	0	0	0	0	0	0	0	0	0	0	0	0	0	0	0	0	0	0	0	0	0	0	0	0	0	0	0	0	0	0	0	0	0	0	0	0	0	0	0	0	0	0	0	0	0	0	0	0	0	0	0	0	0	0	0	0	0	0	0	0	0	0	0	0	0	0	0	0	0	0	0	0	0	0	0	0	0	0	0	0	0	0	0	0	0	0	0	0	0	0	0	0	0	0	0	0	0	0	0	0	0	0	0	0	0	0	0	0	0	0	0	0	0	0	0	0	0	0	0	0	0	0	0	0	0	0	0	0	0
FAGR_UCONN_01069	1	0	0	0	0	0	0	0	0	0	2	0	0	2	0	0	0	0	0	0	0	0	0	0	0	0	0	0	0	0	0	0	0	0	0	0	0	0	1	0	0	0	0	0	0	0	1	0	0	0	0	0	0	0	0	0	0	0	0	0	0	0	0	0	0	0	0	0	0	0	0	0	0	0	0	0	0	0	0	0	0	0	0	0	0	0	0	0	0	1	0	0	0	0	0	0	0	0	0	0	0	0	0	0	0	0	0	0	0	0	0	2	0	0	0	0	0	0	0	0	0	0	0	0	0	0	0	0	0	0	0	0	0	0	0	0	0	0	0	0	1	0	0	0	0	1	0	0	0	1	0	0	8	0	0	0	0	0	0	0	0	0	0	0	0	0	0	0	0	0	0	0	0	0	0	0	0	0	0	0	0	0	0	0	0	0	0	0	0	0	0	0	0	0	0	0	0	0	0	0	0	0	0	0	0	0	0	0	0	0	0	0	0	0	0	0	0	0	0	0	0	0
FAGR_UCONN_01070	0	0	0	0	0	0	0	0	0	0	0	0	0	0	0	0	0	0	0	0	0	0	0	0	0	0	0	0	0	0	0	0	0	0	0	0	0	0	0	0	0	0	0	0	0	0	0	0	0	0	0	0	0	0	0	0	0	0	0	0	0	0	0	0	0	0	0	0	0	0	0	0	0	0	0	0	0	0	0	0	0	0	0	0	0	0	0	0	0	0	0	0	0	0	0	0	0	0	0	0	0	0	0	0	0	0	0	0	0	0	0	0	0	0	0	0	0	0	0	0	0	0	0	0	0	0	0	0	0	0	0	0	0	0	0	0	0	0	0	0	0	0	0	0	0	0	0	0	0	0	0	0	0	0	0	0	0	0	0	0	0	0	0	0	0	0	0	0	0	0	0	0	0	0	0	0	0	0	0	0	0	0	0	0	0	0	0	0	0	0	0	0	0	0	0	0	0	0	0	0	0	0	0	0	0	0	0	0	0	0	0	0	0	0	0	0	0	0	0	0	0	0
FAGR_UCONN_01071	0	0	5	0	0	34	9	0	18	12	15	0	25	20	13	0	0	0	28	1	0	2	5	5	1	2	14	42	4	5	12	5	0	0	0	0	15	7	0	0	6	6	11	6	0	28	28	0	5	20	5	0	14	0	0	1	13	73	0	0	1	4	2	4	8	2	12	1	0	10	33	0	67	9	0	10	8	0	14	17	28	0	13	0	0	0	19	0	1	28	25	18	6	34	107	8	0	1	0	18	41	0	7	2	2	9	0	0	5	0	0	10	6	24	1	0	7	0	5	0	15	0	21	7	0	1	0	0	0	29	0	0	26	26	0	67	6	1	0	5	19	12	46	6	0	0	0	0	2	4	0	7	33	0	35	6	0	0	0	21	14	16	5	0	27	0	0	1	2	15	3	17	147	1	160	13	2	5	0	18	83	16	60	4	4	5	0	0	25	0	0	200	514	0	31	21	1	1	0	53	86	24	50	1	4	2	1	2	4	3	1	15	7	0	0	0	20	0	62	1	0	0
FAGR_UCONN_01072	0	0	0	0	0	0	0	0	0	0	0	0	0	0	0	0	0	0	0	0	0	0	0	0	0	0	0	0	0	0	0	0	0	0	0	0	0	0	0	0	0	0	0	0	0	0	0	0	0	0	0	0	0	0	0	0	0	0	0	0	0	0	0	0	0	0	0	0	0	0	0	0	0	0	0	0	0	0	0	0	0	0	0	0	0	0	0	0	0	0	0	0	0	0	0	0	0	0	0	0	0	0	0	0	0	0	0	0	0	0	0	0	0	0	0	0	0	0	0	0	0	0	0	0	0	0	0	0	0	0	0	0	0	0	0	0	0	0	0	0	0	0	0	0	0	0	0	0	0	0	0	0	0	0	0	0	0	0	0	0	0	0	0	0	0	0	0	0	0	0	0	0	0	0	0	0	0	0	0	0	0	0	0	0	0	0	0	0	0	0	0	0	0	0	0	0	0	0	0	0	0	0	0	0	0	0	0	0	0	0	0	0	0	0	0	0	0	0	0	0	0	0
FAGR_UCONN_01073	0	0	0	0	0	0	0	0	0	0	0	0	0	0	0	0	0	0	0	0	0	0	0	0	0	0	0	0	0	0	0	0	0	0	0	0	0	0	0	0	0	0	0	0	0	0	0	0	0	0	0	0	0	0	0	0	0	0	0	0	0	0	0	0	0	0	0	0	1	0	0	0	0	0	0	0	0	0	0	0	0	0	0	24	0	0	0	0	0	0	0	0	0	0	0	0	0	0	0	0	0	0	0	0	0	0	0	0	0	0	0	0	0	0	0	0	0	0	0	0	0	0	0	0	0	0	0	0	0	0	0	0	0	0	0	0	0	0	0	0	0	0	0	0	0	0	0	0	0	0	0	0	0	0	0	0	0	0	0	0	0	0	0	0	0	0	0	0	0	0	0	0	0	0	0	0	0	0	0	0	0	0	0	0	0	0	0	0	0	0	0	0	0	0	0	0	0	0	0	0	0	0	0	0	0	0	0	0	0	0	0	0	0	0	0	0	0	0	0	0	0	0
FAGR_UCONN_01074	0	0	0	0	0	0	0	0	0	0	0	0	0	0	0	0	0	0	0	0	0	0	0	0	0	0	0	0	0	0	0	0	0	0	0	0	0	0	0	0	0	0	0	0	0	0	0	0	0	0	0	0	0	0	0	0	0	0	0	0	0	0	0	0	0	0	0	0	0	0	0	0	0	0	0	0	0	0	0	0	0	0	0	0	0	0	0	0	0	0	0	0	0	0	0	0	0	3	0	0	0	0	0	0	0	0	0	0	0	0	0	0	0	0	0	0	0	0	0	0	0	0	0	0	0	0	0	0	0	0	0	0	0	0	0	0	0	0	0	0	0	0	0	0	0	0	0	0	0	0	0	0	0	0	0	0	0	0	0	0	0	0	0	0	0	0	10	2	1	9	2	4	0	0	0	0	0	0	0	0	3	0	2	0	0	0	0	0	0	0	0	0	0	0	0	0	0	0	0	0	0	0	0	0	0	0	0	0	0	0	0	0	0	0	0	0	0	0	0	0	0	0
FAGR_UCONN_01075	0	0	0	0	0	0	0	0	0	0	0	0	0	0	0	0	0	0	0	0	0	0	0	0	0	0	0	0	0	0	0	0	0	1	0	0	0	0	0	0	0	0	0	0	0	0	1	0	0	0	0	0	0	0	0	3	2	0	0	0	0	0	0	0	0	0	0	0	0	0	0	3	0	0	0	0	0	0	0	0	0	0	0	0	0	0	0	0	0	0	0	0	0	0	0	0	0	0	0	0	0	0	0	0	1	0	0	0	0	0	0	0	0	0	0	0	0	2	0	0	0	0	0	0	0	0	0	0	0	0	0	0	2	0	0	0	0	0	0	0	0	0	0	0	0	0	0	0	0	0	0	0	0	0	0	0	0	0	0	0	0	0	0	0	0	0	0	0	0	0	0	0	0	0	0	0	0	0	0	0	0	0	0	0	0	0	0	0	0	0	0	0	0	0	0	0	0	0	0	0	0	0	0	0	0	0	0	0	0	0	0	0	0	0	0	0	0	0	1	0	0	0
FAGR_UCONN_01076	0	0	0	0	0	0	0	0	0	0	0	0	0	0	0	0	0	0	0	0	0	0	0	0	0	0	0	0	0	0	0	0	0	0	0	0	0	0	0	0	0	0	0	0	0	0	0	0	0	0	0	0	0	0	0	0	0	0	0	0	0	0	0	0	0	0	0	0	0	0	0	0	0	0	0	0	0	0	0	0	0	0	0	0	0	0	0	0	0	0	0	0	0	0	0	0	0	0	0	0	0	0	0	0	0	0	0	0	0	0	0	0	0	0	0	0	0	0	0	0	0	0	0	0	0	0	0	0	0	0	0	0	0	0	0	0	0	0	0	0	0	0	0	0	0	0	0	0	0	0	0	0	0	0	0	0	0	0	0	0	0	0	0	0	0	0	0	0	0	0	0	0	0	0	0	0	0	0	0	0	0	0	0	0	0	0	0	0	0	0	0	0	0	0	0	0	0	0	0	0	0	0	0	0	0	0	0	0	0	0	0	0	0	0	0	0	0	0	0	0	0	0
FAGR_UCONN_01077	0	0	0	0	0	0	0	0	0	0	0	0	0	0	0	0	0	0	0	0	0	0	0	0	0	0	0	0	0	0	0	0	0	0	0	0	0	0	0	0	0	0	0	0	0	0	0	0	0	0	0	0	0	0	0	0	0	0	0	0	0	0	0	0	0	0	0	0	0	0	0	0	0	0	0	0	0	0	0	0	0	0	0	0	0	0	0	0	0	0	0	0	0	0	0	0	0	0	0	0	0	0	0	0	0	0	0	0	0	0	0	0	0	0	0	0	0	0	0	0	0	0	0	0	0	0	0	0	0	0	0	0	0	0	0	0	0	0	0	0	0	0	0	0	0	0	0	0	0	0	0	0	0	0	0	0	0	0	0	0	0	0	0	0	0	0	0	0	0	0	0	0	0	0	0	0	0	0	0	0	0	0	0	0	0	0	0	0	0	0	0	0	0	0	0	0	0	0	0	0	0	0	0	0	0	0	0	0	0	0	0	0	0	0	0	0	0	0	0	0	0	0
FAGR_UCONN_01078	0	0	0	0	0	0	0	0	0	0	0	0	0	0	0	0	0	0	0	0	0	0	0	0	0	0	0	0	0	0	0	0	0	0	0	0	0	0	0	0	0	0	0	0	0	0	0	0	0	0	0	0	0	0	0	0	0	0	0	0	0	0	0	0	0	0	0	0	0	0	0	0	0	0	0	0	0	0	0	0	0	0	1	0	0	0	0	0	0	0	0	0	0	0	0	0	0	0	0	0	0	0	0	0	0	0	0	0	0	0	0	0	0	0	0	0	0	0	0	0	0	0	0	0	0	0	0	0	0	0	0	0	0	0	0	0	0	0	0	0	0	0	0	0	0	0	0	0	0	0	0	0	0	0	0	0	0	0	0	0	0	0	0	0	0	0	0	0	0	0	0	0	0	0	0	0	0	0	0	0	0	0	0	0	0	0	0	0	0	0	0	0	0	0	0	0	0	0	0	0	0	0	0	0	0	0	0	0	0	0	0	0	0	0	0	0	0	0	0	0	0	0
FAGR_UCONN_01079	404	1904	1507	584	813	1287	420	522	155	2140	1284	1881	856	523	974	0	646	1941	1187	697	125	1398	1961	1712	1471	375	1834	1938	1250	665	1263	1734	545	490	661	791	1764	1266	255	753	1615	83	577	339	176	545	457	250	1067	235	158	623	167	205	268	1916	1567	375	605	190	126	45	1011	22	1009	247	672	109	358	434	820	377	611	1356	103	558	165	420	339	880	349	0	698	428	484	459	838	330	225	1816	173	1266	177	974	845	969	246	79	493	1609	4	201	288	276	689	501	726	1082	327	523	284	684	660	1144	493	415	1005	1091	1249	621	1066	1329	1177	410	981	577	492	570	1161	818	443	337	1173	602	1022	837	104	1494	297	656	623	1260	1376	1095	318	1616	4458	223	237	405	1066	532	382	550	1388	426	1043	964	435	1831	1429	786	498	405	799	136	633	109	578	747	833	703	1410	484	405	554	1383	410	410	398	143	489	149	605	454	289	1486	259	611	474	511	466	309	182	205	334	502	394	332	427	648	474	549	482	201	526	780	105	717	1226	553	280	456	106	869	638	275	224	1608	815	475	476
FAGR_UCONN_01080	0	0	0	0	0	0	0	0	0	0	0	0	0	0	0	0	0	0	0	0	0	0	0	0	0	0	0	0	0	0	0	0	0	0	0	0	0	0	0	0	0	0	1	0	0	0	0	0	0	0	0	0	0	0	0	0	0	0	0	0	0	0	0	0	0	0	0	0	0	0	0	0	0	0	0	0	0	0	0	0	0	0	0	0	0	0	0	0	0	0	0	0	0	0	0	0	1	0	0	0	0	0	0	0	0	0	0	0	0	0	0	0	0	0	0	0	0	0	0	0	0	0	0	0	0	0	0	0	2	0	0	0	0	0	0	0	0	0	0	0	0	0	0	0	0	0	0	0	0	0	0	0	0	0	0	0	0	0	0	0	0	0	0	0	0	0	0	0	0	0	0	0	0	0	0	0	0	0	0	0	0	0	0	0	0	0	0	0	0	0	0	0	0	0	0	0	0	0	0	0	0	0	0	0	0	0	0	0	0	0	0	0	0	0	0	0	0	0	0	0	0	0
FAGR_UCONN_01081	0	0	0	0	0	0	0	0	0	0	0	0	0	0	0	0	0	0	0	0	0	0	0	0	0	0	0	0	0	0	0	0	0	0	0	0	0	0	0	0	0	0	0	0	0	0	0	0	0	0	0	0	0	0	0	0	0	0	0	0	0	0	0	0	0	0	0	0	0	0	0	0	0	0	0	0	0	0	0	0	0	0	0	0	0	0	0	0	0	0	0	0	0	0	0	0	0	0	0	0	0	0	0	0	0	0	0	6	0	0	0	0	0	0	0	0	0	0	0	0	0	0	0	0	0	0	0	0	0	0	0	0	0	0	0	0	0	0	0	0	0	0	0	0	0	0	0	0	0	1	0	0	0	0	0	0	0	0	0	0	0	0	0	0	0	0	0	0	0	0	0	0	0	0	0	0	0	2	0	0	0	0	0	0	0	0	0	0	0	1	0	0	0	0	0	0	0	0	0	0	0	0	0	0	0	0	0	0	0	0	0	0	0	0	0	0	0	0	0	0	0	0
FAGR_UCONN_01082	0	0	0	0	0	0	0	0	0	0	0	0	0	0	0	0	0	0	0	0	0	0	0	0	0	0	0	0	0	0	0	0	0	0	0	0	0	0	0	0	0	0	0	0	0	0	0	0	0	0	0	0	0	0	0	0	0	0	0	0	0	0	0	0	0	0	0	0	0	0	0	0	0	0	0	0	0	0	0	0	0	0	0	0	0	0	0	0	0	0	0	0	0	0	0	0	0	0	0	0	0	0	0	0	0	0	0	0	0	0	0	3	0	0	0	0	0	0	0	0	0	0	0	0	0	0	0	0	0	0	0	0	0	0	0	0	0	0	0	0	0	0	0	0	0	0	0	0	0	0	0	0	0	0	0	0	0	0	0	0	0	0	0	0	0	0	0	0	0	0	0	0	0	0	0	0	0	0	0	0	0	0	0	0	0	0	0	0	0	0	0	0	0	0	0	0	0	0	0	0	0	0	0	0	0	0	0	0	0	0	0	0	0	0	0	0	0	0	0	0	0	0
FAGR_UCONN_01083	1	0	0	0	0	0	0	0	0	0	0	0	0	0	2	0	0	4	0	0	1	0	0	1	0	0	0	0	0	0	0	0	0	0	0	0	0	0	3	0	0	0	6	0	0	2	1	0	0	0	0	0	2	0	0	3	3	2	0	0	0	0	0	0	0	0	0	0	0	0	0	2	0	8	0	0	0	12	0	2	0	0	0	0	0	0	0	0	2	1	7	18	0	0	0	0	0	0	0	2	0	4	0	0	0	1	0	0	0	0	0	0	0	0	0	0	1	0	0	0	0	0	0	0	0	0	0	0	1	0	0	1	0	0	0	4	0	2	0	0	0	1	0	0	3	0	0	0	0	0	0	0	2	0	0	0	0	0	0	0	0	0	0	0	0	0	0	0	0	0	0	0	0	0	0	0	0	0	0	0	0	0	0	0	0	0	0	10	4	0	0	0	0	0	0	0	0	0	0	0	0	0	0	0	0	0	2	0	0	0	0	0	2	0	0	0	0	0	0	0	0	0
FAGR_UCONN_01084	72	20	79	28	27	142	20	2	154	54	89	34	83	106	109	0	38	142	9	2	82	13	89	137	114	39	94	371	77	138	160	283	20	32	78	58	190	66	36	23	130	108	76	24	15	297	123	219	202	36	71	22	20	61	70	175	171	513	46	72	15	29	67	14	72	17	95	16	107	54	189	264	202	99	0	154	12	62	166	170	195	86	85	147	4	62	143	24	212	114	349	135	14	143	296	235	91	11	291	206	43	220	55	123	35	87	30	149	29	59	4	61	61	106	52	11	117	49	130	9	117	30	200	49	56	29	13	40	62	115	30	19	155	125	39	179	56	46	46	33	54	151	159	409	16	95	204	1	6	115	40	9	177	47	157	59	34	70	47	79	40	53	13	46	145	47	60	79	65	154	144	115	181	28	451	37	139	189	44	84	205	22	226	179	24	131	114	27	134	94	195	318	526	27	58	72	178	98	45	192	78	159	131	146	53	55	111	24	122	68	87	67	130	16	136	83	106	11	248	108	106	30
FAGR_UCONN_01085	3	4	4	0	29	293	1	0	0	0	58	0	24	0	49	0	0	0	0	0	0	4	53	723	374	2	178	0	74	74	0	2	0	0	0	0	1	0	0	100	38	0	222	32	2	105	0	107	1427	0	0	5	127	0	0	0	0	4	0	0	0	0	11	1	0	0	3	0	0	0	0	12	771	585	1	26	10	0	9	146	48	0	12	0	0	0	0	0	1	160	0	1315	28	117	0	142	300	0	39	29	163	0	0	0	0	0	0	0	1	8	0	16	5	0	5	0	37	0	0	0	0	0	1	11	0	0	2	0	63	32	0	0	11	10	7	60	32	0	0	0	8	0	23	29	0	0	0	1	0	3	0	0	1	0	17	4	0	0	0	0	7	0	2	0	23	0	0	0	0	0	0	0	0	0	13	0	0	0	0	0	2	0	0	0	0	0	0	3	103	22	21	54	157	6	27	13	0	0	0	0	2	0	58	1	2	6	0	33	52	37	18	68	14	9	17	0	0	0	0	46	0	5
FAGR_UCONN_01086	0	3	0	6	22	111	15	9	57	27	35	0	49	233	8	0	28	145	28	0	0	14	0	194	173	27	179	143	51	94	44	127	23	0	23	33	81	20	0	60	0	62	275	84	31	279	63	217	134	34	50	15	0	28	144	133	148	191	0	16	0	6	48	4	22	5	72	0	45	95	15	0	0	266	0	54	25	14	177	117	103	0	52	0	0	58	70	1	0	0	300	385	30	109	232	501	61	23	144	65	28	0	211	284	85	54	18	115	16	20	13	46	54	5	34	0	69	0	62	0	20	0	66	12	0	8	52	47	46	46	21	5	63	8	22	31	22	99	0	22	0	0	107	0	1	86	249	12	0	49	105	6	64	38	36	19	69	63	0	79	0	0	20	0	26	19	74	41	8	78	156	301	22	32	5	52	85	159	0	44	0	0	91	0	0	55	71	77	37	31	72	239	56	29	8	44	208	48	0	175	0	0	66	0	13	99	147	12	27	220	208	20	144	27	89	0	180	0	0	20	0	44
FAGR_UCONN_01087	34	4	56	5	21	41	22	0	24	46	25	43	40	131	101	0	11	52	0	0	15	4	14	19	20	98	12	80	14	40	120	9	2	2	8	10	15	28	3	9	10	21	2	2	25	20	22	113	68	18	1	1	10	48	5	62	9	2	14	5	3	7	19	2	3	4	17	8	27	39	6	224	68	55	0	30	0	9	18	38	81	5	17	200	0	7	70	0	29	9	90	3	1	116	74	70	10	8	0	366	0	53	10	26	1	1	9	313	48	110	10	94	104	45	81	3	98	42	132	19	125	4	195	19	50	1	0	0	6	23	18	4	27	2	1	38	0	9	3	1	12	4	22	135	14	18	0	0	0	10	13	0	30	0	9	0	2	0	0	2	4	0	0	1	18	100	236	232	83	452	948	378	458	46	951	50	220	137	65	72	384	8	625	373	6	23	11	0	29	30	62	89	175	7	15	16	90	21	13	64	153	6	34	20	34	0	0	0	12	0	5	8	2	0	0	0	8	0	5	0	0	16
FAGR_UCONN_01088	0	0	0	0	0	0	0	0	0	0	0	0	0	0	0	0	0	0	0	0	0	0	0	0	0	0	0	0	0	0	0	0	0	0	0	0	0	0	0	0	0	0	0	0	0	0	0	0	0	0	0	0	0	0	0	0	0	0	0	0	0	0	0	0	0	0	0	0	0	0	0	0	1	0	0	0	0	0	0	0	0	0	0	0	0	0	0	0	0	0	0	0	0	0	0	0	0	0	0	0	0	0	0	0	0	0	0	0	0	0	0	0	0	0	0	0	0	0	0	0	0	0	0	0	0	0	0	0	0	0	0	0	0	0	0	1	1	0	0	0	0	0	0	0	0	0	0	0	0	0	0	0	0	0	0	0	0	0	0	0	0	0	0	0	0	0	0	0	0	0	0	0	0	0	0	0	0	0	0	0	0	0	0	0	0	0	0	0	0	0	0	0	0	0	0	0	0	0	0	0	0	0	0	0	0	0	0	0	0	0	0	0	0	0	0	0	0	0	0	0	0	0
FAGR_UCONN_01089	0	0	0	0	1	0	0	0	0	0	0	0	0	0	0	0	0	0	0	0	1	0	0	0	0	0	2	0	0	1	0	0	0	0	0	0	0	0	0	0	2	0	2	0	0	0	0	0	0	0	0	0	0	0	0	0	0	2	0	0	0	0	0	0	0	0	0	0	0	0	0	0	0	0	0	0	0	0	0	0	0	0	1	0	0	0	0	0	0	0	0	0	0	0	0	0	1	0	0	0	0	1	0	0	0	0	0	0	0	0	0	0	0	0	0	0	0	0	0	0	0	0	0	0	0	0	0	0	0	1	0	0	0	0	0	0	0	7	0	0	0	0	0	0	1	2	1	0	0	0	0	0	0	0	0	0	0	1	0	0	0	0	0	0	0	0	0	0	0	0	0	0	0	0	0	0	0	0	0	0	0	0	0	0	0	0	0	0	0	0	0	4	0	0	0	0	0	0	0	0	0	0	0	0	1	0	0	0	0	0	0	0	0	0	0	0	0	0	0	4	1	0
FAGR_UCONN_01090	0	0	0	0	0	0	0	0	0	0	0	0	0	0	0	0	0	0	0	0	0	0	0	0	0	0	3	0	0	0	0	0	0	0	0	0	0	0	0	0	0	0	0	0	0	0	0	0	0	0	0	0	0	0	0	0	0	0	0	0	0	0	0	0	0	0	0	0	0	0	0	0	0	0	0	0	0	0	0	0	0	0	0	0	0	0	0	0	2	0	12	0	0	0	0	1	0	0	0	0	1	0	2	0	4	0	0	4	0	0	0	0	0	0	0	0	1	0	0	0	0	0	0	0	0	0	0	0	3	1	2	0	0	0	0	2	6	0	0	0	2	0	0	0	1	0	0	0	0	0	0	0	0	0	0	0	0	0	0	0	0	0	0	0	6	0	0	1	2	0	5	0	0	0	0	0	1	0	0	0	1	0	0	0	0	1	0	0	2	0	0	1	0	0	0	0	6	0	0	0	0	0	0	0	0	0	0	0	0	0	0	0	1	0	0	0	0	0	0	0	0	0
FAGR_UCONN_01091	52	5	68	0	28	72	25	0	78	38	39	33	101	121	12	43	20	120	42	3	59	60	134	97	40	67	91	228	21	47	62	145	11	22	10	22	99	53	53	38	73	7	107	15	23	58	62	27	59	16	31	4	27	62	37	97	67	125	187	53	23	19	75	11	72	14	152	26	80	610	71	252	241	70	79	145	28	60	131	88	39	21	76	61	60	63	129	42	212	185	72	218	14	161	324	95	45	14	55	118	23	50	58	190	91	45	27	209	35	63	18	159	71	138	48	5	149	59	101	11	96	94	177	16	137	36	54	56	58	113	23	3	72	46	21	157	34	58	63	14	37	71	119	140	28	58	177	23	30	46	24	0	60	6	78	34	6	39	17	39	31	40	4	26	119	159	797	600	599	2656	2129	1808	1239	390	1251	433	684	489	359	461	970	138	1538	495	63	115	175	47	150	57	84	291	360	33	63	57	145	57	47	156	45	134	135	88	56	80	138	38	51	113	83	115	86	7	142	39	67	13	154	75	44	39
FAGR_UCONN_01092	0	0	0	0	0	0	0	0	0	0	0	0	0	0	0	0	0	0	0	0	0	0	0	0	0	0	0	0	0	0	0	0	0	0	0	0	0	0	0	0	0	0	0	0	0	0	0	0	0	0	0	0	0	0	0	0	0	0	0	0	0	0	0	0	0	0	0	0	0	0	0	0	0	0	0	0	0	0	0	0	0	0	0	0	0	0	0	0	0	0	0	0	0	0	0	0	0	0	0	0	0	0	0	0	0	0	0	0	0	0	0	0	0	0	0	0	0	0	0	0	0	0	0	0	0	0	0	0	0	0	0	0	0	0	0	0	0	0	0	0	0	0	0	0	0	0	0	0	0	0	0	0	0	0	0	0	0	0	0	0	0	0	0	0	0	0	0	0	0	0	0	0	0	0	0	0	0	0	0	0	0	0	0	0	0	0	0	0	0	0	0	0	0	0	0	0	0	0	0	0	0	0	0	0	0	0	0	0	0	0	0	0	0	0	0	0	0	0	0	0	0	0
FAGR_UCONN_01093	0	0	1	0	0	60	0	0	0	0	20	0	0	0	0	0	0	0	0	0	0	0	0	33	42	0	1	4	0	15	0	0	0	0	0	0	2	0	0	0	1	0	57	13	0	0	0	0	35	0	0	0	0	21	0	2	1	9	0	0	0	0	0	2	1	0	1	0	0	0	0	0	0	31	0	19	0	0	0	12	10	0	0	9	0	0	0	0	1	0	1	84	1	35	5	0	22	0	4	8	0	4	0	0	0	2	0	0	0	1	0	1	0	4	13	5	16	0	2	4	6	14	27	0	19	0	4	1	11	3	0	0	2	22	19	59	0	37	28	1	20	8	1	89	8	0	0	5	0	0	0	0	22	17	32	0	12	0	7	10	12	2	0	3	5	0	0	2	0	0	6	0	60	12	22	0	11	0	6	0	13	0	0	26	4	0	0	6	3	0	5	4	70	21	7	4	51	0	22	25	14	28	0	38	18	0	5	4	6	1	11	18	7	0	8	15	0	0	67	20	61	19
FAGR_UCONN_01094	3	0	20	0	5	22	0	0	2	0	3	6	0	5	5	0	0	10	0	0	2	2	20	19	6	0	14	29	6	6	4	0	0	0	0	3	0	19	5	0	1	0	35	7	0	9	15	0	19	0	0	0	3	0	0	44	0	34	8	0	0	0	15	1	2	1	1	0	0	0	4	11	16	32	29	0	0	9	0	7	0	0	0	0	0	0	13	0	30	33	16	103	2	0	50	21	21	1	0	1	14	0	0	47	0	9	0	0	0	0	0	0	0	0	3	0	4	0	0	0	0	0	0	0	0	0	0	0	6	0	0	0	0	0	0	0	2	0	0	0	1	0	14	1	0	0	0	0	0	0	0	0	0	0	0	0	0	0	0	0	0	0	1	2	0	0	0	5	0	0	0	0	0	0	0	0	0	0	0	0	0	0	0	10	0	3	0	7	0	0	0	0	0	1	0	0	0	0	2	0	0	0	2	3	0	0	0	0	0	0	0	0	0	0	0	0	0	0	0	0	0	0
FAGR_UCONN_01095	0	0	0	0	0	0	0	0	0	0	0	0	0	0	0	0	0	0	0	0	0	0	0	0	0	0	0	0	0	0	0	0	0	0	0	0	0	0	0	1	0	0	0	0	0	0	0	0	0	0	0	0	0	0	0	0	0	0	0	0	0	0	0	0	0	0	1	0	0	0	0	0	0	0	0	0	0	0	0	0	0	0	0	0	0	0	0	0	0	0	0	0	0	0	0	1	0	0	0	0	0	0	0	0	0	0	0	0	0	0	0	0	0	0	0	0	0	0	0	0	0	0	0	0	0	0	0	0	0	0	0	0	0	0	3	1	0	0	0	0	0	0	0	1	0	0	0	0	0	2	0	0	0	0	0	0	0	1	0	0	0	0	0	0	0	0	0	0	0	0	0	0	0	0	0	0	0	0	0	0	0	0	0	0	0	0	0	0	0	0	0	0	0	0	0	0	0	0	0	0	0	1	0	0	0	0	0	0	0	0	0	0	0	0	0	0	0	0	0	0	0	0
FAGR_UCONN_01096	0	0	0	0	0	0	0	0	0	0	0	0	0	2	0	0	0	1	3	0	0	0	0	0	1	0	0	0	0	0	0	0	0	0	0	0	0	0	0	0	6	0	7	0	0	0	0	0	0	0	0	0	0	0	0	0	0	0	0	0	0	0	7	0	0	0	5	0	0	0	0	0	0	0	0	0	0	0	0	0	0	0	0	0	0	0	0	0	0	6	0	0	1	0	0	0	0	0	0	2	0	0	0	0	1	0	5	1	0	1	0	3	1	2	2	0	11	1	0	0	7	6	2	0	0	0	0	5	1	9	0	3	0	4	7	13	9	6	0	3	3	0	7	8	0	0	0	0	0	0	0	0	16	3	7	0	1	0	0	10	3	0	0	0	2	0	0	0	0	0	2	1	0	0	8	0	2	0	0	0	0	0	0	0	0	1	5	0	5	0	0	7	0	1	4	1	5	0	0	3	0	0	2	4	0	3	2	2	0	3	0	3	6	0	0	0	0	0	0	1	0	0
FAGR_UCONN_01097	0	0	0	0	0	0	0	0	0	0	0	0	0	0	0	0	0	0	0	0	0	0	0	0	0	0	0	0	0	0	0	0	0	0	0	0	0	0	0	0	0	0	0	0	0	0	0	0	0	0	0	0	0	0	0	0	0	0	0	0	0	0	0	0	0	0	0	0	0	0	0	0	0	0	0	0	0	0	0	0	0	0	0	0	0	0	0	0	0	0	0	0	0	0	0	0	0	0	0	0	0	0	0	0	0	0	0	0	0	0	0	0	0	0	0	0	0	0	0	0	0	0	0	0	0	0	0	0	0	0	0	0	0	0	0	0	0	0	0	0	0	0	0	0	0	0	0	0	0	0	0	0	0	0	0	0	0	0	0	0	0	0	0	0	0	0	0	0	0	0	0	0	0	0	0	0	0	0	0	0	0	0	0	0	0	0	0	0	0	0	0	0	0	0	0	0	0	0	0	0	0	0	0	0	0	0	0	0	0	0	0	0	0	0	0	0	0	0	0	0	0	0
FAGR_UCONN_01098	0	1	0	0	0	3	0	0	0	0	0	6	0	0	2	0	0	0	0	0	0	0	0	0	3	0	0	0	0	0	0	0	0	4	0	0	6	0	3	0	0	0	0	0	0	4	0	0	0	0	0	0	0	0	0	1	0	4	0	1	0	0	1	1	0	0	3	0	3	2	9	1	0	0	0	0	0	4	0	0	0	0	0	0	0	0	0	10	0	0	0	0	0	0	0	2	0	0	0	9	7	0	0	0	0	1	2	0	0	0	0	0	0	4	0	0	0	6	0	0	0	0	0	0	0	0	0	0	0	0	0	0	0	0	0	0	0	0	0	0	0	0	0	0	0	0	0	0	0	0	0	0	0	0	0	0	0	0	0	0	0	0	0	0	0	0	0	0	0	0	0	0	1	0	0	0	0	0	0	0	0	0	0	0	0	0	0	0	0	0	0	0	1	0	0	0	0	0	0	0	0	0	0	0	0	0	0	0	0	0	0	0	0	0	0	0	0	0	0	0	0	0
FAGR_UCONN_01099	19	55	72	20	37	50	9	24	8	102	71	77	18	19	45	0	29	67	19	43	4	35	45	48	42	7	87	33	37	21	34	101	13	5	11	48	86	9	14	23	61	1	6	21	2	16	13	0	37	9	3	28	2	14	9	71	54	14	11	2	7	0	15	2	18	4	14	2	9	4	8	16	12	20	1	17	1	4	12	19	18	0	4	2	6	9	9	6	2	68	0	21	3	28	9	21	4	5	5	33	1	7	16	5	13	13	33	33	16	13	7	24	18	39	8	10	22	37	28	15	27	21	33	10	25	24	4	7	16	21	15	19	23	11	40	7	1	23	4	19	14	11	32	34	5	56	121	6	10	11	28	8	7	22	30	7	18	16	10	49	27	43	11	9	14	1	5	2	10	3	12	12	23	8	10	7	10	4	15	3	2	5	1	3	6	6	27	4	12	22	0	9	6	9	3	2	4	6	5	3	10	2	7	9	1	6	25	2	10	36	9	1	12	1	18	14	4	4	44	4	12	11
FAGR_UCONN_01100	0	0	0	0	0	0	0	0	0	0	0	0	0	0	0	0	0	0	0	0	0	0	0	0	0	0	0	0	0	0	0	0	0	0	0	0	0	0	0	0	0	0	0	0	0	0	0	0	0	0	0	0	0	0	0	0	0	0	0	0	0	0	0	0	0	0	0	0	0	0	0	0	0	0	0	0	0	0	0	0	0	0	0	0	0	0	0	0	0	0	0	0	0	0	0	0	0	0	0	0	0	0	0	0	0	0	0	0	0	0	0	0	0	0	0	0	0	0	0	0	0	0	0	0	0	0	0	0	0	0	0	0	0	0	0	0	0	0	0	0	0	0	0	0	0	0	0	0	0	0	0	0	0	0	0	0	0	0	0	0	0	0	0	0	0	0	0	0	0	0	0	0	0	0	0	0	0	0	0	0	0	0	0	0	0	0	0	0	0	0	0	0	0	0	0	0	0	0	0	0	0	0	0	0	0	0	0	0	0	0	0	0	0	0	0	0	0	0	0	0	0	0
FAGR_UCONN_01101	0	0	0	0	0	0	0	0	0	0	0	0	0	0	0	0	0	0	0	0	0	0	0	0	0	0	0	1	0	0	0	0	0	0	0	0	0	0	0	0	0	0	0	0	0	0	0	0	0	0	0	0	0	0	0	0	0	0	0	0	0	0	0	0	0	0	0	0	0	0	0	1	0	0	0	0	0	0	0	2	0	0	0	0	0	0	0	0	0	0	0	1	0	0	0	0	0	0	0	0	0	0	0	0	0	1	0	0	0	0	0	0	0	0	0	0	0	0	0	0	0	0	0	0	0	0	0	1	0	0	0	0	0	0	0	0	0	0	0	0	0	0	0	0	0	0	0	0	0	0	0	0	0	0	0	0	0	0	0	0	0	0	0	0	0	0	0	0	0	0	0	0	2	0	0	0	0	0	0	0	0	0	0	0	0	0	0	0	0	1	0	0	0	0	0	0	0	0	0	0	0	0	0	0	0	0	0	0	0	0	0	0	0	0	0	0	0	0	0	0	0	0
FAGR_UCONN_01102	0	0	0	0	0	2	0	0	0	0	0	0	0	0	0	1	0	0	0	0	0	0	0	2	0	0	2	0	0	0	4	0	0	0	0	1	0	0	0	0	0	0	2	0	0	0	0	0	0	1	0	0	0	2	0	2	0	0	0	0	0	0	0	0	0	0	3	0	0	0	0	0	2	0	0	0	0	0	0	2	0	0	0	0	0	0	0	0	0	2	1	0	1	1	0	0	0	0	0	0	0	2	0	0	0	2	0	0	0	0	0	0	0	0	0	0	2	0	0	0	4	0	0	0	4	0	0	0	0	0	0	0	0	0	0	0	0	4	0	0	0	0	0	0	0	2	2	0	0	1	0	0	0	0	3	0	0	0	0	0	0	0	0	0	0	0	0	0	0	0	0	0	0	0	0	0	0	0	0	0	0	0	0	0	0	0	0	0	2	0	0	0	1	0	0	0	0	0	0	0	0	0	0	0	0	1	1	0	0	0	0	0	0	0	0	0	1	0	2	0	0	0
FAGR_UCONN_01103	16	6	20	0	10	0	35	0	0	51	19	0	128	150	0	0	0	0	0	4	230	11	461	420	0	14	192	0	22	29	0	299	13	0	0	0	0	75	499	21	621	0	1697	1	91	700	0	120	41	0	897	18	0	6	0	0	0	186	69	28	18	0	49	0	0	4	100	0	0	0	73	202	409	322	0	184	45	0	114	16	65	128	45	1	0	0	0	0	1275	551	0	687	0	56	0	176	4	0	628	132	0	0	0	0	0	59	21	0	0	62	0	49	0	0	11	0	0	0	0	0	0	0	12	0	47	0	3	0	1	67	0	0	4	0	0	1	1	0	0	0	0	0	0	309	0	33	0	0	1	0	0	0	0	0	2	0	0	1	0	0	0	5	4	38	0	25	0	0	27	2	0	0	0	0	2	0	0	0	0	0	0	0	0	173	0	51	0	0	70	0	0	0	2	0	0	0	0	0	0	0	0	0	0	71	0	15	0	13	25	6	0	0	0	0	0	0	0	0	0	15	1010	0
FAGR_UCONN_01104	7	5	26	2	5	10	3	4	7	16	14	0	2	6	16	0	2	14	0	0	46	4	25	59	17	16	59	72	6	40	24	70	17	0	18	6	57	14	31	5	33	8	97	19	14	66	54	16	78	61	32	8	0	70	20	87	53	168	11	9	2	4	13	0	2	0	8	0	5	14	23	129	40	25	0	53	6	38	24	52	40	0	25	0	15	11	43	0	82	72	55	120	5	22	168	34	40	14	20	70	31	37	47	98	29	26	3	47	0	16	0	9	5	19	18	0	41	23	22	0	33	21	31	6	14	4	11	17	50	48	14	3	35	27	6	84	25	30	15	11	23	17	40	41	14	47	109	6	0	35	5	0	97	26	46	11	32	39	4	66	28	9	7	3	11	7	6	10	0	17	6	6	9	3	46	0	11	23	7	5	5	5	3	5	0	20	75	13	69	31	24	70	101	26	24	36	67	17	19	98	37	46	85	28	20	12	38	7	14	13	30	35	41	0	10	13	25	1	43	93	24	34
FAGR_UCONN_01105	0	0	0	0	0	0	0	0	0	0	0	0	0	0	0	0	0	0	0	0	0	0	0	0	0	0	0	0	0	0	0	0	0	0	0	0	0	0	0	0	0	0	0	0	0	0	0	0	0	0	0	0	0	0	0	0	0	0	0	0	0	0	0	0	0	0	0	0	0	0	0	0	0	0	0	0	0	0	0	0	0	0	0	0	0	0	0	0	0	0	0	0	0	0	0	0	0	0	0	0	0	0	0	0	0	0	0	0	0	0	0	0	0	0	0	0	0	0	0	0	0	0	0	0	0	0	0	0	0	0	0	0	0	0	0	0	0	0	0	0	0	0	0	0	0	0	0	0	0	0	0	0	0	0	0	0	0	0	0	0	0	0	0	0	0	0	0	0	0	0	0	0	0	0	0	0	0	0	0	0	0	0	0	0	0	0	0	0	0	0	0	0	0	0	0	0	0	0	0	0	0	0	0	0	0	0	0	0	0	0	0	0	0	0	0	0	0	0	0	0	0	0
FAGR_UCONN_01106	0	0	2	0	2	3	0	2	4	5	2	0	1	0	0	1	2	1	0	0	4	2	0	10	2	0	4	5	3	0	2	8	0	0	0	1	2	0	4	1	0	0	18	1	4	0	9	0	2	0	2	0	2	6	0	8	2	14	1	0	0	0	2	0	2	0	0	0	0	1	1	4	2	4	0	2	1	0	0	0	4	0	3	0	0	0	0	1	12	4	0	8	0	2	6	5	0	0	0	2	1	1	0	4	2	3	1	0	0	3	0	2	1	4	0	0	0	0	0	2	0	0	2	0	0	3	0	0	2	4	0	0	0	0	0	2	2	2	2	0	2	0	2	8	2	2	4	0	0	3	0	0	14	1	0	0	2	5	0	0	0	0	1	1	0	0	0	0	0	0	0	0	2	0	2	0	0	0	1	2	0	0	0	2	0	2	0	0	6	0	0	4	6	1	0	0	2	2	0	2	2	1	0	0	0	4	2	1	0	2	1	1	3	0	0	0	0	0	1	0	1	1
FAGR_UCONN_01107	0	0	0	0	0	0	0	0	0	0	2	0	0	0	0	0	0	0	0	0	0	2	0	0	0	0	0	2	0	0	0	0	0	0	0	0	0	0	1	0	0	0	0	0	0	0	0	0	0	0	0	0	0	0	0	2	0	2	0	0	0	0	0	0	0	0	0	0	0	0	0	0	0	4	0	0	0	0	2	0	0	0	0	0	0	0	0	0	0	0	0	2	0	0	0	0	0	0	0	0	0	0	0	0	0	0	0	0	0	0	0	0	1	0	0	0	0	0	0	0	0	0	0	0	0	0	0	0	0	0	0	0	2	0	0	0	0	0	0	0	0	0	0	1	0	0	0	0	0	0	0	0	0	0	1	0	0	0	0	1	0	0	0	0	0	0	0	0	0	0	0	0	0	0	0	0	0	0	0	0	0	0	0	0	0	0	0	0	0	0	0	0	0	0	0	0	0	0	0	0	0	0	0	0	0	0	0	0	0	0	0	0	0	0	0	0	0	0	1	0	0	0
FAGR_UCONN_01108	0	0	0	0	0	0	0	0	0	0	1	0	0	0	0	0	0	0	0	0	0	0	0	0	0	0	0	0	0	0	0	0	0	0	0	0	0	0	0	0	0	0	0	0	0	0	0	0	0	0	0	0	0	0	0	0	0	0	0	0	0	0	0	0	0	0	0	0	0	0	0	0	0	0	0	0	0	0	0	0	0	0	0	0	0	0	0	0	0	0	0	0	0	0	0	0	0	0	0	0	0	0	0	0	0	0	0	0	0	0	0	0	0	0	0	0	0	0	0	0	0	0	0	0	0	0	0	0	0	0	0	0	0	0	0	0	0	0	0	0	0	0	0	0	0	0	0	0	0	0	0	0	0	0	0	0	0	0	0	0	0	0	0	0	0	0	0	0	0	0	0	0	0	0	0	0	0	0	0	0	0	0	0	0	0	0	0	0	0	0	0	0	0	0	0	0	0	0	0	0	0	0	0	0	0	0	0	0	0	0	0	0	0	0	0	0	0	0	0	0	0	0
FAGR_UCONN_01109	0	0	0	0	0	0	0	0	0	0	0	0	0	0	0	0	0	0	0	0	0	0	0	0	0	0	0	0	0	0	0	0	0	0	0	0	0	0	0	0	0	0	0	0	0	0	0	0	0	0	0	0	0	0	0	0	0	0	0	0	0	0	0	0	0	0	0	0	0	0	0	0	0	0	0	0	0	0	0	0	0	0	0	0	0	0	0	0	0	0	0	0	0	0	0	0	0	0	0	0	0	0	0	0	0	0	0	0	0	0	0	0	0	0	0	0	0	0	0	0	0	0	0	0	0	0	0	0	0	0	0	0	0	0	0	0	0	0	0	0	0	0	0	0	0	0	0	0	0	0	0	0	0	0	0	0	0	0	0	0	0	0	0	0	0	0	0	0	0	0	0	0	0	0	0	0	0	0	0	0	0	0	0	0	0	0	0	0	0	0	0	0	0	0	0	0	0	0	0	0	0	0	0	0	0	0	0	0	0	0	0	0	0	0	0	0	0	0	0	0	0	0
FAGR_UCONN_01110	0	0	0	0	0	0	0	0	0	0	0	0	0	4	0	0	0	0	0	0	0	0	0	1	0	0	0	0	0	7	0	2	0	0	0	0	0	0	1	0	0	0	6	0	0	3	3	0	0	0	2	0	0	0	0	7	0	4	0	0	0	0	0	0	0	0	0	0	0	0	0	0	0	0	0	0	0	0	0	0	0	0	0	8	0	0	0	0	2	0	0	6	3	0	0	5	0	1	0	0	5	0	0	1	0	1	0	0	0	0	0	3	0	0	0	0	0	0	0	0	0	3	0	0	0	0	0	0	2	0	0	0	0	0	0	1	3	0	3	0	0	0	3	8	0	0	0	0	0	0	0	0	0	0	0	0	0	0	0	0	0	0	0	0	0	0	0	0	0	0	0	0	0	0	0	0	0	0	0	0	0	0	0	0	0	0	2	0	0	0	0	0	0	0	1	2	0	2	0	0	0	0	0	0	0	0	0	0	0	0	0	0	4	0	0	0	0	0	0	0	0	0
FAGR_UCONN_01111	1	0	0	0	0	0	0	0	0	0	0	0	0	0	0	0	0	2	0	0	1	0	0	0	0	0	0	2	0	0	0	0	1	0	0	0	0	0	1	1	0	0	5	0	0	0	0	0	1	1	0	5	2	2	0	0	0	12	0	0	0	0	0	0	0	0	0	0	0	0	0	1	2	0	0	0	0	1	0	0	0	0	1	0	0	0	0	0	15	0	0	0	0	0	2	0	0	0	0	0	3	0	0	0	0	5	1	0	0	0	0	0	0	0	0	0	0	0	2	0	0	0	0	0	0	0	1	1	5	0	1	0	2	1	0	12	1	2	0	0	0	0	0	4	0	2	16	1	0	3	0	1	6	1	5	0	0	1	0	8	0	0	0	0	0	0	0	0	0	2	0	0	0	0	0	0	0	0	0	0	0	1	0	0	0	0	0	2	0	0	0	0	2	1	0	0	0	0	0	3	2	0	0	0	0	2	2	0	0	0	0	0	0	0	0	0	1	0	0	0	2	0
FAGR_UCONN_01112	1	0	0	0	0	2	0	0	0	0	0	0	0	0	1	0	1	0	0	0	1	1	0	0	0	0	0	0	0	0	0	1	0	0	0	0	0	0	0	0	0	0	2	0	0	0	1	0	0	0	2	1	0	3	0	0	0	2	0	0	0	0	0	0	0	0	0	0	2	0	2	9	0	0	0	0	0	0	0	0	2	0	0	0	0	0	0	0	4	2	0	0	0	2	0	0	0	5	0	0	0	0	0	2	0	1	0	0	0	0	0	0	1	0	0	0	0	0	0	0	0	0	0	0	0	0	0	0	0	0	0	0	0	0	0	2	0	2	2	1	0	0	0	0	0	0	0	0	0	4	0	0	0	0	0	3	0	0	0	0	0	0	0	3	0	0	2	0	0	1	1	0	0	0	0	0	0	0	0	0	0	1	0	0	1	0	0	0	2	2	0	1	0	0	0	0	0	2	0	2	0	0	0	0	0	0	0	0	0	0	0	0	0	0	0	0	0	0	0	0	0	0
FAGR_UCONN_01113	0	0	0	0	0	0	1	0	0	0	0	0	0	0	0	0	0	0	0	0	1	0	0	0	0	0	0	0	1	0	0	0	0	0	0	0	0	0	0	0	0	0	2	0	0	0	0	0	2	0	0	0	0	2	1	0	0	2	0	0	0	0	0	0	0	0	0	0	0	0	1	0	0	0	0	0	0	0	0	0	0	0	0	0	0	0	0	0	0	0	0	0	0	0	0	4	0	0	0	0	0	0	0	0	0	0	0	0	0	0	0	0	0	0	0	1	0	0	0	0	0	0	0	0	0	0	0	0	0	0	0	0	0	0	0	1	0	0	0	0	0	0	0	0	0	0	1	0	0	1	0	0	0	0	0	0	0	0	0	0	0	0	0	0	0	0	0	0	0	0	0	0	0	0	0	0	0	2	0	0	0	0	0	0	0	0	0	0	0	0	0	0	0	0	1	0	0	0	0	0	0	0	0	0	0	0	0	1	0	0	0	0	0	0	0	0	0	0	0	0	0	1
FAGR_UCONN_01114	0	1	0	0	2	5	0	0	3	0	0	0	0	24	2	0	1	7	0	0	1	0	0	6	0	7	0	1	0	1	0	0	0	0	0	0	0	0	1	0	0	0	1	0	0	0	1	0	0	0	0	0	0	0	0	0	0	0	55	6	8	1	9	0	6	3	14	3	3	98	10	0	0	0	0	0	0	0	0	0	20	0	0	0	0	0	0	0	5	8	0	0	0	0	9	0	0	0	36	1	0	0	0	0	0	0	0	10	4	2	0	18	6	7	1	0	4	0	0	0	2	2	16	0	0	0	0	0	0	0	0	0	0	0	0	0	0	0	0	0	0	0	0	0	0	0	0	0	0	0	0	0	0	0	0	0	0	0	0	0	0	0	0	0	0	42	71	125	60	178	49	269	83	47	150	38	32	32	33	37	124	1	255	199	0	1	5	13	3	3	0	0	0	0	0	0	4	1	0	0	0	0	0	0	0	0	0	0	0	0	0	0	0	0	0	0	0	0	12	0	0	0
FAGR_UCONN_01115	4	0	2	0	0	13	5	0	3	3	18	12	0	8	2	0	0	3	0	0	8	1	7	25	14	13	17	32	7	18	39	23	2	0	0	12	20	18	3	5	8	9	34	6	20	29	36	14	43	14	2	6	8	21	8	53	11	55	0	0	0	0	0	1	2	0	0	0	0	2	5	65	24	12	0	65	8	0	17	27	32	0	1	0	0	5	18	0	60	52	47	40	14	6	27	45	20	9	30	24	8	31	45	57	29	19	3	12	0	10	0	18	10	5	8	0	21	28	4	4	16	5	38	2	5	3	7	15	20	33	3	6	24	14	11	39	8	11	13	8	10	3	46	23	9	0	70	8	0	17	65	0	50	18	14	2	24	15	3	6	2	14	0	0	12	2	0	3	2	2	2	9	3	0	14	0	0	0	0	3	0	1	5	1	0	34	28	7	25	27	0	52	44	13	13	28	20	7	9	50	13	40	33	7	15	10	21	9	4	12	16	7	21	0	0	0	42	8	42	30	11	0
FAGR_UCONN_01116	0	0	0	0	0	0	0	0	0	0	0	0	0	0	0	0	0	0	0	0	0	0	0	0	0	0	0	0	0	0	0	0	0	0	0	0	0	0	0	0	0	0	0	0	0	0	0	0	0	0	0	0	0	0	0	0	0	0	0	0	0	0	0	0	0	0	0	0	0	0	0	0	0	0	0	0	0	0	0	0	0	0	0	0	0	0	0	0	0	0	0	0	0	0	0	0	0	0	0	0	0	0	0	0	0	0	0	0	0	0	0	0	0	0	0	0	0	0	0	0	0	0	0	0	0	0	0	0	0	0	0	0	0	0	0	0	0	0	0	0	0	0	0	0	0	0	0	0	0	0	0	0	0	0	0	0	0	0	0	0	0	0	0	0	0	0	0	0	0	0	0	0	0	0	0	0	0	0	0	0	0	0	0	0	0	0	0	0	0	0	0	0	0	0	0	0	0	0	0	0	0	0	0	0	0	0	0	0	0	0	0	0	0	0	0	0	0	0	0	0	0	0
FAGR_UCONN_01117	0	0	0	0	0	0	0	0	0	0	0	0	0	0	0	0	0	0	0	0	0	0	0	0	0	0	0	0	0	0	0	0	0	0	0	0	0	0	0	0	0	0	0	0	0	0	0	0	0	0	0	0	0	0	0	0	0	0	0	0	0	0	0	0	0	0	0	0	0	0	0	0	0	0	0	0	0	0	0	0	0	0	0	0	0	0	0	0	0	0	0	0	0	0	0	0	0	0	0	0	0	0	0	0	0	0	0	0	0	0	0	0	0	0	0	0	0	0	0	0	0	0	0	0	0	0	0	0	0	0	0	0	0	0	0	0	0	0	0	0	0	0	0	0	0	0	0	0	0	0	0	0	0	0	0	0	0	0	0	0	0	0	0	0	0	0	0	0	0	0	0	0	0	0	0	0	0	0	0	0	0	0	0	0	0	0	0	0	0	0	0	0	0	0	0	0	0	0	0	0	0	0	0	0	0	0	0	0	0	0	0	0	0	0	0	0	0	0	0	0	0	0
FAGR_UCONN_01118	0	0	0	0	0	0	0	0	0	0	0	0	0	0	0	0	0	0	0	0	0	0	0	0	0	0	0	0	0	0	0	0	0	0	0	0	0	0	0	0	0	0	0	0	0	0	0	0	0	0	0	0	0	0	0	0	0	0	0	0	0	0	0	0	0	0	0	0	0	0	0	0	0	0	0	0	0	0	0	0	0	0	0	0	0	0	0	0	0	0	0	0	0	0	0	0	0	0	0	0	0	0	0	0	0	0	0	0	0	0	0	0	0	0	0	0	0	0	0	0	0	0	0	0	0	0	0	0	0	0	0	0	0	0	0	0	0	0	0	0	0	0	0	0	0	0	0	0	0	1	0	0	0	0	0	0	0	0	0	0	0	0	0	0	0	0	0	0	0	0	0	0	0	0	0	0	0	0	0	0	0	0	0	0	0	0	0	0	0	0	0	0	0	0	0	0	0	0	0	0	0	0	0	0	0	0	0	0	0	0	0	0	0	0	0	0	0	0	0	0	0	0
FAGR_UCONN_01119	11	1	7	3	3	12	10	0	0	6	26	26	0	5	21	0	2	32	0	1	33	3	17	25	6	17	39	54	31	28	37	80	6	0	0	6	25	22	7	0	6	18	52	12	24	48	47	41	49	29	19	6	0	65	15	77	43	136	1	4	0	0	6	1	0	1	5	1	3	2	17	113	44	46	0	80	27	0	0	42	64	14	7	22	0	23	16	0	66	70	54	56	7	12	98	75	3	7	0	22	17	24	23	168	22	22	20	57	6	25	13	14	8	30	15	0	27	33	24	3	21	14	20	3	24	16	1	14	24	29	3	1	16	24	15	40	6	12	2	4	17	12	38	40	0	0	63	0	0	19	33	0	50	0	38	0	10	5	2	32	14	0	9	8	22	2	0	17	1	13	6	15	5	0	15	5	1	8	0	0	8	0	5	9	0	16	19	10	18	19	18	45	86	26	11	5	39	13	12	84	20	34	25	8	18	13	20	10	34	20	17	23	28	5	12	0	5	10	31	33	25	8
FAGR_UCONN_01120	8	10	4	1	2	18	0	0	2	5	6	0	0	4	0	0	2	1	0	0	2	0	1	2	0	11	4	7	0	2	0	0	3	0	0	1	0	10	2	0	3	5	7	0	0	3	0	0	0	0	1	0	0	0	2	0	0	7	18	15	0	11	4	0	7	5	6	3	19	19	18	4	0	2	0	0	0	0	0	6	5	0	0	0	0	0	0	0	2	0	0	0	0	16	0	0	0	0	0	27	0	0	4	3	0	0	20	26	0	12	0	6	19	11	8	1	7	47	18	2	18	4	21	8	0	1	0	0	0	2	0	0	0	1	0	1	0	1	0	0	0	0	0	2	0	0	0	0	0	0	0	0	0	0	0	0	0	0	0	0	0	0	0	0	0	37	41	19	5	120	38	24	22	37	79	17	62	20	21	50	7	5	43	24	17	4	0	2	0	2	0	7	6	1	0	0	0	0	0	2	0	0	0	1	4	0	1	0	0	0	0	8	0	0	0	0	0	0	0	0	0	0
FAGR_UCONN_01121	0	4	1	0	12	55	0	0	1	7	41	1	0	23	0	0	0	7	15	0	1	0	2	250	2	0	23	2	0	6	2	0	0	0	0	0	64	0	0	0	0	0	33	0	0	3	1	4	5	0	0	0	0	2	0	0	6	2	6	32	4	0	14	0	2	0	0	5	3	4	12	1	4	26	0	0	0	1	0	56	24	0	0	5	0	0	1	0	10	2	0	17	0	5	2	0	0	0	0	16	3	1	0	5	5	0	0	1	2	8	0	0	0	1	1	0	2	0	2	0	0	0	26	14	10	0	3	1	243	23	2	3	4	1	8	11	43	177	36	0	0	0	81	25	1	0	0	0	0	3	0	0	0	0	0	0	0	0	0	0	0	0	0	0	6	1	67	118	2	280	173	73	41	11	71	2	10	4	2	6	24	2	86	43	0	0	0	119	35	3	0	8	20	0	7	0	482	1	0	1	0	8	17	4	0	2	0	0	1	0	0	2	0	0	0	0	0	0	0	0	4	1
FAGR_UCONN_01122	0	0	0	0	0	0	0	0	0	0	0	0	0	0	0	0	0	0	0	0	0	0	0	0	0	0	0	0	0	0	0	0	0	0	0	0	0	0	0	0	0	0	0	0	0	0	0	0	0	0	0	0	0	0	0	0	0	0	0	0	0	0	0	0	0	0	0	0	0	0	0	0	0	0	0	0	0	0	0	0	0	0	0	0	0	0	0	0	0	0	0	0	0	0	0	0	0	0	0	0	0	0	0	0	0	0	0	0	0	0	0	0	0	0	0	0	0	0	0	0	0	0	0	0	0	0	0	0	0	0	0	0	0	0	0	0	0	0	0	0	0	0	0	0	0	0	0	0	0	0	0	0	0	0	0	0	0	0	0	0	0	0	0	0	0	0	0	0	0	0	0	0	0	0	0	0	0	0	0	0	0	0	0	0	0	0	0	0	0	0	0	0	0	0	0	0	0	0	0	0	0	0	0	0	0	0	0	0	0	0	0	0	0	0	0	0	0	0	0	0	0	0
FAGR_UCONN_01123	0	0	0	0	0	0	0	0	0	0	0	0	0	6	0	0	0	0	0	0	0	0	0	0	0	0	0	0	0	1	0	0	0	0	0	0	6	0	0	0	0	0	0	0	0	0	1	0	1	0	0	0	0	0	0	0	0	8	0	0	0	0	0	0	0	0	0	0	0	0	0	0	4	0	0	0	0	0	0	2	0	0	0	0	0	0	4	0	0	0	0	10	0	0	0	0	0	0	0	0	0	0	8	0	0	1	0	0	0	0	0	0	0	0	0	0	0	0	0	0	0	0	0	0	0	0	0	1	2	0	0	0	0	0	0	0	0	0	0	0	0	0	0	0	0	0	0	0	0	2	0	0	0	0	0	0	4	0	0	0	0	0	0	0	0	0	0	0	0	0	0	0	0	0	0	0	0	0	0	0	0	0	0	0	0	0	0	0	0	2	0	0	0	0	0	0	4	0	0	0	0	1	0	0	0	1	8	0	0	0	0	0	3	0	0	0	7	0	0	0	0	0
FAGR_UCONN_01124	3	0	0	0	0	10	0	0	1	0	0	0	0	3	0	0	0	0	0	0	3	0	6	4	0	0	0	6	1	4	0	2	0	0	0	0	0	0	2	1	2	0	24	2	0	0	3	2	0	0	1	0	1	12	0	8	0	14	0	0	0	0	0	0	0	0	0	0	0	0	1	4	0	4	0	2	0	0	0	0	0	0	0	2	0	0	0	0	4	2	0	12	1	2	2	5	1	0	0	5	1	0	1	5	2	2	0	0	1	1	0	4	1	2	0	0	0	0	2	0	2	0	0	0	2	0	1	1	2	2	0	0	0	1	2	5	1	0	0	3	3	4	0	2	1	0	11	0	0	2	0	0	2	1	2	1	2	5	1	6	0	0	0	0	2	0	0	1	0	0	2	2	2	0	4	0	0	2	0	1	0	0	2	2	0	0	6	0	4	0	0	4	6	0	0	1	2	1	1	3	0	2	0	1	3	1	0	1	0	0	0	0	2	0	2	0	3	0	0	0	1	0
FAGR_UCONN_01125	0	0	0	0	0	0	0	0	0	0	0	0	0	0	0	0	0	0	0	0	0	0	0	0	0	0	0	0	0	0	0	0	0	0	0	0	0	0	0	0	0	0	0	0	0	0	0	0	0	0	0	0	0	0	0	0	0	0	0	0	0	0	0	0	0	0	0	0	0	0	0	0	0	0	0	0	0	0	0	0	0	0	0	0	0	0	0	0	0	0	0	0	0	0	0	0	0	0	0	0	0	0	0	0	0	0	0	0	0	0	0	0	0	0	0	0	0	0	0	0	0	0	0	0	0	0	0	0	0	0	0	0	0	0	0	0	0	0	0	0	0	0	0	0	0	0	0	0	0	0	0	0	0	0	0	0	0	0	0	0	0	0	0	0	0	0	0	0	0	0	0	0	0	0	0	0	0	0	0	0	0	0	0	0	0	0	0	0	0	0	0	0	0	0	0	0	0	0	0	0	0	0	0	0	0	0	0	0	0	0	0	0	0	0	0	0	0	0	0	0	0	0
FAGR_UCONN_01126	0	0	0	0	0	0	0	0	0	0	0	0	0	0	0	0	0	0	0	0	0	0	0	0	0	0	0	0	0	0	0	0	0	0	0	0	0	0	0	0	0	0	0	0	0	0	0	0	0	0	0	0	0	0	0	0	0	0	0	0	0	0	0	0	0	0	2	0	0	0	0	1	0	0	0	0	0	0	0	0	0	0	0	0	0	0	0	0	0	0	0	0	0	0	0	0	0	0	0	0	0	0	0	0	0	0	0	0	0	0	0	0	0	0	0	0	0	0	0	0	0	7	0	0	0	0	0	0	0	0	0	0	0	0	0	0	0	0	0	0	0	0	0	0	0	0	0	0	0	0	0	0	0	0	0	0	0	0	0	0	0	0	0	0	0	0	0	0	0	0	0	0	0	0	0	0	0	0	0	0	0	3	0	0	0	0	0	0	2	0	0	0	0	0	0	0	0	0	0	0	0	0	0	0	0	0	0	0	0	0	0	0	0	0	0	0	0	0	0	0	0	0
FAGR_UCONN_01127	0	0	0	0	0	0	0	0	0	0	0	0	0	0	0	0	0	0	0	0	0	0	0	0	0	0	0	0	0	0	0	0	0	0	0	0	0	0	0	0	0	0	0	0	0	0	0	0	0	0	0	0	0	0	0	0	0	0	0	0	0	0	0	0	0	0	0	0	0	0	0	0	0	0	0	0	0	0	0	0	0	0	0	0	0	0	0	0	0	0	0	0	0	0	0	0	0	0	0	0	0	0	0	0	0	0	0	0	0	0	0	0	0	0	0	1	0	0	0	0	0	0	0	0	0	0	0	0	0	0	0	0	0	0	0	0	0	0	0	0	0	0	0	0	0	0	0	0	0	1	0	0	0	0	0	0	0	0	0	0	0	0	0	0	0	0	0	0	0	0	0	0	0	0	0	0	0	0	0	0	0	0	0	0	0	0	0	0	0	0	0	0	0	0	0	0	0	0	0	0	0	0	0	0	0	0	0	0	0	0	0	0	0	0	0	0	0	0	0	0	0	0
FAGR_UCONN_01128	0	0	0	0	0	0	0	0	0	0	0	0	0	0	0	0	0	0	0	0	0	0	0	0	0	3	11	0	0	0	0	11	0	0	0	0	0	0	0	0	0	0	0	0	0	3	0	0	0	0	5	0	0	0	0	0	0	0	0	0	0	0	0	0	0	0	0	0	1	0	0	0	0	0	0	0	0	0	0	0	0	0	0	0	0	0	0	0	0	0	0	0	0	1	0	0	0	0	0	0	0	0	3	0	0	0	0	5	10	0	0	0	3	0	0	0	0	0	6	0	0	0	2	0	0	0	0	5	3	0	2	0	9	0	0	0	0	0	0	0	0	0	0	3	0	0	0	0	0	2	0	0	0	0	0	0	0	7	0	0	0	0	0	0	0	3	0	13	0	5	4	13	0	0	0	0	0	9	0	0	0	0	0	4	0	4	6	0	0	0	30	29	0	1	0	0	0	14	1	0	0	0	0	2	0	0	3	0	0	9	0	0	0	0	0	0	0	0	0	0	0	0
FAGR_UCONN_01129	0	0	0	0	0	0	0	0	0	0	0	8	0	0	0	0	0	0	0	0	2	0	0	0	0	0	0	17	0	0	0	0	0	0	0	0	0	14	1	27	0	0	0	0	0	0	100	0	2	33	0	0	0	0	0	0	0	122	0	0	0	0	0	0	2	0	0	0	0	0	0	0	0	0	0	0	0	0	0	0	0	0	0	0	0	0	0	0	14	0	0	0	0	0	208	0	0	5	0	0	0	0	0	0	0	18	0	0	0	0	0	4	0	0	0	0	0	0	0	0	0	0	0	0	0	0	0	0	0	0	0	0	3	0	0	0	0	0	7	0	0	0	7	0	0	13	0	0	0	0	0	0	0	3	0	0	0	0	9	0	0	0	0	0	0	0	0	0	0	0	0	2	0	0	0	0	0	0	0	0	0	0	0	0	0	0	0	0	0	0	0	2	0	2	0	0	0	0	3	0	0	0	25	0	0	5	0	0	4	49	30	0	0	0	0	6	0	0	0	4	0	0
FAGR_UCONN_01130	0	0	0	0	0	2	0	0	0	7	0	0	0	3	1	0	1	20	0	0	5	0	0	0	2	0	2	4	0	4	0	3	0	0	3	4	2	0	0	10	0	0	0	4	0	0	11	0	4	0	0	2	4	0	3	41	6	32	0	0	0	0	0	0	0	2	0	0	3	0	1	8	0	0	0	0	0	0	0	4	0	0	11	0	0	0	5	0	10	1	2	0	1	3	0	0	0	0	0	1	1	0	0	15	1	6	1	2	0	1	0	6	1	0	0	0	4	0	0	0	2	0	2	3	0	0	0	4	19	0	0	0	2	2	0	3	3	0	0	1	7	0	2	4	0	24	13	5	0	13	0	0	5	0	4	1	1	0	0	0	4	18	0	3	0	0	0	0	0	1	2	0	0	0	0	0	0	0	0	0	0	0	0	0	0	3	14	0	2	3	0	8	0	1	4	0	6	0	1	1	3	5	0	2	1	2	4	2	10	9	0	4	3	0	0	0	0	0	0	0	11	0
FAGR_UCONN_01131	0	0	0	0	0	0	0	0	0	0	0	0	0	0	0	0	0	2	0	0	0	0	2	4	0	0	2	0	0	3	0	2	0	0	0	0	2	0	1	0	0	0	0	1	1	0	1	0	4	0	0	0	0	0	0	2	0	7	0	0	1	0	0	0	0	0	0	0	0	0	0	6	0	0	0	0	0	0	2	0	2	0	0	0	0	1	0	0	4	4	0	0	1	2	2	2	0	0	0	6	1	1	0	0	0	1	0	0	0	0	0	0	1	0	0	0	0	0	0	0	0	0	0	0	0	1	0	0	2	2	0	0	0	0	0	0	3	0	1	1	2	1	2	0	0	0	5	0	0	1	0	0	2	1	1	0	0	0	0	0	0	0	0	0	0	0	0	0	0	2	0	0	0	0	0	0	0	0	0	0	0	0	0	0	0	1	0	1	4	1	0	4	0	1	1	0	2	1	0	2	0	2	2	0	0	1	4	5	0	0	0	3	0	0	0	0	2	0	0	0	0	0
FAGR_UCONN_01132	0	0	0	0	0	0	0	0	0	0	0	0	0	0	0	0	0	0	0	0	0	0	0	0	0	0	0	0	0	0	0	0	0	0	0	0	0	0	0	0	0	0	0	0	0	0	0	0	0	0	0	0	0	0	0	0	0	0	0	0	0	0	0	0	0	0	0	0	0	0	0	0	0	0	0	0	0	0	0	0	0	0	0	0	0	0	0	0	0	0	0	0	0	0	0	0	0	0	0	0	0	0	0	0	0	0	0	0	0	0	0	0	0	0	0	0	0	0	0	0	0	0	0	0	0	0	0	0	0	0	0	0	0	0	0	2	0	0	0	0	0	0	0	0	1	0	0	0	0	2	0	0	0	0	0	0	0	0	0	0	0	0	0	0	0	0	0	0	0	0	0	0	0	0	0	0	0	0	0	0	0	0	0	0	0	0	0	0	0	0	0	0	0	0	0	0	0	0	0	1	0	0	0	0	0	0	0	0	0	0	0	0	0	0	0	0	0	0	0	0	0	0
FAGR_UCONN_01133	0	0	0	0	0	0	0	0	0	0	0	0	0	0	0	0	0	0	0	0	0	0	0	0	0	0	0	0	0	0	0	0	0	0	0	0	0	0	0	0	0	0	0	0	0	0	0	0	0	0	0	0	0	0	0	0	0	0	0	0	0	0	0	0	0	0	0	0	0	1	0	0	0	0	0	0	0	0	0	0	0	0	0	0	0	0	0	0	0	0	0	0	0	0	0	0	0	0	0	0	0	0	0	0	0	0	0	0	0	0	0	0	0	0	0	0	0	0	0	0	0	0	0	0	0	0	0	0	0	0	0	0	0	0	0	0	0	0	0	0	0	0	0	0	0	0	0	0	0	0	0	0	0	0	0	0	0	0	0	0	0	0	0	0	0	0	7	0	0	1	19	3	1	0	0	0	1	0	0	0	1	1	5	1	0	0	0	0	0	0	0	0	0	0	0	0	0	0	0	0	0	0	0	0	0	0	0	0	0	0	0	0	0	0	0	0	0	0	0	0	0	0
FAGR_UCONN_01134	0	0	0	0	0	0	0	0	0	0	0	0	0	0	0	0	0	0	0	0	0	0	0	0	0	0	0	0	0	0	0	0	0	0	0	0	0	0	0	0	0	0	0	0	0	0	0	0	0	0	0	0	0	0	0	0	0	0	0	0	0	0	0	0	0	0	0	0	0	0	0	0	0	0	0	0	0	0	0	0	0	0	0	0	0	0	0	0	0	0	0	0	0	0	0	0	0	0	0	0	0	0	0	0	0	0	0	0	0	0	0	0	0	0	0	0	0	0	0	0	0	0	0	0	0	0	0	0	0	0	0	0	0	0	0	0	0	0	0	0	0	0	0	0	0	0	0	0	0	0	0	0	0	0	0	0	0	0	0	0	0	0	0	0	0	0	0	0	0	0	0	0	0	0	0	0	0	0	0	0	0	0	0	0	0	0	0	0	0	0	0	0	0	0	0	0	0	0	0	0	0	0	0	0	0	0	0	0	0	0	0	0	0	0	0	0	0	0	0	0	0	0
FAGR_UCONN_01135	0	0	3	0	6	8	0	0	7	0	0	1	0	0	0	0	0	6	0	0	0	0	0	2	0	0	0	2	0	0	2	2	0	0	1	0	1	0	0	3	2	0	0	0	0	2	1	1	2	0	0	0	0	3	0	0	0	0	0	0	0	0	0	0	11	0	3	0	0	0	0	5	1	0	2	0	0	0	0	0	0	0	0	1	0	0	5	0	3	2	2	1	0	1	2	1	0	0	1	0	0	0	0	5	0	0	0	3	0	0	0	0	0	0	0	2	1	0	1	0	0	0	0	0	0	0	0	0	1	2	0	0	3	0	0	0	0	0	0	0	0	0	4	3	0	0	0	0	0	0	0	0	1	0	2	0	1	0	0	0	0	0	0	0	0	0	0	0	0	0	0	0	0	0	1	0	0	0	0	0	1	0	0	3	0	0	0	0	2	0	0	7	1	0	0	0	2	0	0	1	0	1	1	0	0	1	2	0	0	0	0	1	0	0	0	0	0	0	0	3	0	0
FAGR_UCONN_01136	0	0	0	0	0	0	0	0	0	0	0	0	0	0	0	0	0	0	0	0	0	0	0	0	0	0	0	0	0	0	0	0	0	0	0	0	0	0	0	0	0	0	0	0	0	0	0	0	0	0	0	0	0	0	0	0	0	0	0	0	0	0	0	0	0	0	0	0	0	0	0	0	0	0	0	0	0	0	0	0	0	0	0	0	0	0	0	0	0	0	0	0	0	0	0	0	0	0	0	0	0	0	0	0	0	0	0	0	0	0	0	0	0	0	0	0	0	0	0	0	0	0	0	0	0	0	0	0	0	0	0	0	0	0	0	0	0	0	0	0	0	0	0	0	0	0	0	0	0	0	0	0	0	0	0	0	0	0	0	0	0	0	0	0	0	0	0	0	0	0	0	0	0	0	0	0	0	0	0	0	0	0	0	0	0	0	0	0	0	0	0	0	0	0	0	0	0	0	0	0	0	0	0	0	0	0	0	0	0	0	0	0	0	0	0	0	0	0	0	0	0	0
FAGR_UCONN_01137	0	0	0	0	0	0	0	0	0	0	0	0	0	0	0	0	0	0	0	0	0	0	0	0	0	0	0	0	0	0	0	0	0	0	0	0	0	1	0	0	0	0	4	0	0	0	0	0	0	0	0	0	0	0	0	0	0	0	0	0	0	0	0	0	0	0	0	0	0	0	0	0	0	0	0	0	0	0	0	0	0	0	0	0	0	0	0	0	0	0	0	0	0	0	0	0	0	0	0	0	0	0	0	0	0	0	0	0	0	0	0	0	0	0	0	0	0	0	0	0	0	0	0	0	0	0	0	0	0	0	0	0	0	0	0	0	0	0	0	0	0	0	0	0	0	0	0	0	0	0	0	0	0	0	0	0	0	0	0	0	0	0	0	0	0	0	0	0	0	0	0	0	0	0	0	0	0	0	0	0	0	0	0	0	0	0	0	0	0	0	0	0	0	0	0	0	0	0	0	0	0	0	0	0	0	0	0	0	0	0	0	0	0	0	0	0	0	0	0	0	0	0
FAGR_UCONN_01138	0	0	0	0	0	0	0	0	0	0	0	0	0	0	0	0	0	0	0	0	0	0	0	2	0	0	0	0	0	0	0	0	0	0	0	0	0	0	0	0	0	0	0	0	0	0	0	0	0	0	0	0	0	0	0	0	0	1	0	0	0	0	0	0	0	0	0	0	0	0	0	0	0	7	0	0	0	0	0	0	0	0	0	0	0	0	0	0	0	0	0	0	0	0	0	0	0	0	0	0	0	0	0	0	0	0	0	0	0	0	0	0	0	0	0	0	0	0	0	0	0	0	0	0	0	0	0	0	0	0	0	0	2	0	0	0	0	0	0	0	0	0	0	0	0	0	0	0	0	0	0	0	0	0	0	0	0	0	0	0	0	0	0	0	0	0	0	0	0	0	0	0	0	0	0	0	0	0	0	0	0	0	0	0	0	0	0	0	0	0	0	0	0	0	0	0	0	0	0	0	0	0	0	0	0	0	0	0	0	4	0	0	0	0	0	0	0	0	0	0	0	0
FAGR_UCONN_01139	0	0	0	0	0	0	0	0	0	0	0	0	0	0	0	0	0	0	0	0	0	0	0	0	0	0	0	0	0	0	0	0	0	0	0	0	0	0	0	0	0	0	0	0	0	0	0	0	0	0	0	0	0	0	0	0	0	0	0	0	0	0	0	0	0	0	0	0	0	0	0	0	0	0	0	0	0	0	0	0	0	0	0	0	0	0	0	0	0	0	0	0	0	0	0	0	0	0	0	0	0	0	0	0	0	0	0	0	0	0	0	0	0	0	0	0	0	0	0	0	0	0	0	0	0	0	0	0	0	0	0	0	0	0	0	0	0	0	0	0	0	0	0	0	0	0	0	0	0	1	0	0	0	0	0	0	0	0	0	0	0	0	0	0	0	0	0	0	0	0	0	0	0	0	0	0	0	0	0	0	0	0	0	0	0	0	0	0	0	0	0	0	0	0	0	0	0	0	0	0	0	0	0	0	0	0	0	0	0	0	0	0	0	0	0	0	0	0	0	0	0	0
FAGR_UCONN_01140	0	0	0	0	0	0	0	0	0	0	0	0	0	0	0	0	0	0	0	0	0	0	0	0	0	0	0	0	0	0	0	0	0	0	0	0	0	0	0	0	0	0	0	0	0	0	0	0	0	0	0	0	0	0	0	0	0	0	0	0	0	0	0	0	0	0	0	0	0	0	0	0	0	0	0	0	0	0	0	0	0	0	0	0	0	0	0	0	0	0	0	0	0	0	0	0	0	0	0	0	0	0	0	0	0	0	0	0	0	0	0	0	0	0	0	0	0	0	0	0	0	0	0	0	0	0	0	0	0	0	0	0	0	0	0	0	0	0	0	0	0	0	0	0	0	0	0	0	0	0	0	0	0	0	0	0	0	0	0	0	0	0	0	0	0	0	0	0	0	0	0	0	0	0	0	0	0	0	0	0	0	0	0	0	0	0	0	0	0	0	0	0	0	0	0	0	0	0	0	0	0	0	0	0	0	0	0	0	0	0	0	0	0	0	0	0	0	0	0	0	0	0
FAGR_UCONN_01141	0	0	0	0	0	0	0	0	0	0	0	0	0	0	0	0	0	0	0	0	0	0	0	0	0	0	0	0	0	0	0	0	0	0	0	0	0	0	0	0	0	0	0	0	0	0	0	0	0	0	0	0	0	0	0	0	0	0	0	0	0	0	0	0	0	0	0	0	0	0	0	0	0	0	0	0	0	0	0	0	0	0	0	0	0	0	0	0	0	0	0	0	0	0	0	0	0	0	0	0	0	0	0	0	0	0	0	0	0	0	0	0	0	0	0	0	0	0	0	0	0	0	0	0	0	0	0	0	0	0	0	0	0	0	0	0	0	0	0	0	0	0	0	0	0	0	0	0	0	0	0	0	0	0	0	0	0	0	0	0	0	0	0	0	0	0	0	0	0	0	0	0	0	0	0	0	0	0	0	0	0	0	0	0	0	0	0	0	0	0	0	0	0	0	0	0	0	0	0	0	0	0	0	0	0	0	0	0	0	0	0	0	0	0	0	0	0	0	0	0	0	0
FAGR_UCONN_01142	78	47	249	32	108	807	200	19	449	87	529	105	433	1260	323	205	161	803	194	31	1415	980	2922	5088	1644	800	4600	7212	422	3064	1173	2260	398	1599	332	303	2913	1618	1170	1684	2692	518	6004	1033	1097	5454	3466	1075	3758	1466	1768	447	694	4072	1474	4172	2778	12971	358	362	101	53	473	69	196	90	875	126	409	1564	2162	3722	5296	2687	317	2262	766	446	1023	2160	1711	382	1253	1317	179	575	1766	256	4693	5794	4499	7011	492	2112	7461	6929	2062	1223	4688	2050	3273	2840	2438	6262	1698	2402	251	1438	270	526	94	1413	406	661	581	20	631	147	341	44	489	114	961	137	248	57	371	840	486	1894	377	86	1024	628	391	1721	728	1147	692	476	568	558	1842	2860	224	1799	5694	359	221	2001	916	117	3750	731	1801	1126	1177	1293	534	3060	1064	1421	404	515	3724	490	516	900	424	738	1325	677	1306	192	2750	380	875	1317	172	649	790	121	1936	1657	45	1106	1004	285	1962	941	750	20090	18189	493	682	1197	2835	1275	582	4252	1366	1737	3217	1076	1238	2851	4093	842	2169	2465	1727	1943	3895	263	1850	866	4915	149	2883	2751	1995	1493
FAGR_UCONN_01143	0	0	0	0	0	0	0	0	0	0	0	0	0	0	0	0	0	0	0	0	0	0	0	0	0	0	0	0	0	0	0	0	0	0	0	0	0	0	0	0	0	0	0	0	0	0	0	0	0	0	0	0	0	0	0	0	0	0	0	0	0	0	0	0	0	0	0	0	0	0	0	0	0	0	0	0	0	0	0	0	0	0	0	0	0	0	0	0	0	0	0	0	0	0	0	0	0	0	0	0	0	0	0	0	0	0	0	0	0	0	0	0	0	0	0	0	0	0	0	0	0	0	0	0	0	0	0	0	0	0	0	0	0	0	0	0	0	0	0	0	0	0	0	0	0	0	0	0	0	0	0	0	0	0	0	0	0	0	0	0	0	0	0	0	0	0	0	0	0	0	0	0	0	0	0	0	0	0	0	0	0	0	0	0	0	0	0	0	0	0	0	0	0	0	0	0	0	0	0	0	0	0	0	0	0	0	0	0	0	0	0	0	0	0	0	0	0	0	0	0	0	0
FAGR_UCONN_01144	0	0	0	0	0	0	0	0	0	0	0	0	0	0	0	0	0	0	0	0	0	0	0	0	0	0	0	1	0	0	0	2	1	0	0	0	0	0	0	0	0	0	0	0	0	0	1	0	2	0	0	0	0	0	0	3	0	3	0	0	0	0	0	0	0	0	0	0	0	0	0	0	0	0	0	0	0	0	0	0	0	0	0	0	0	0	0	0	0	0	1	0	0	0	0	0	0	0	0	0	0	0	0	0	0	0	0	0	0	0	0	0	0	0	0	0	0	0	0	0	0	0	0	0	0	0	0	0	0	0	0	0	0	0	0	0	0	0	1	0	0	0	0	0	0	0	0	0	0	1	0	0	0	0	0	0	0	0	0	0	0	0	0	0	0	0	0	0	0	0	0	0	0	0	0	0	0	0	0	0	0	0	0	0	0	0	0	0	0	0	0	3	0	0	0	0	0	0	0	0	0	0	0	0	0	0	0	0	0	0	0	0	0	0	2	0	0	0	0	0	0	0
FAGR_UCONN_01145	0	0	0	0	0	0	0	0	0	0	0	0	0	0	0	0	0	0	0	0	0	0	0	0	0	0	0	0	0	0	0	0	0	0	0	0	0	0	0	0	0	0	0	0	0	0	0	0	0	0	0	0	0	0	0	0	0	0	0	0	0	0	0	0	0	0	0	0	0	0	0	0	0	0	0	0	0	0	0	0	0	0	0	0	0	0	0	0	0	0	0	0	0	0	0	0	0	0	0	0	0	0	0	0	0	0	0	0	0	0	0	0	0	0	0	0	0	0	0	0	0	0	0	0	0	0	0	0	0	0	0	0	0	0	0	0	0	0	0	0	0	0	0	0	0	0	0	0	0	0	0	0	0	0	0	0	0	0	0	0	0	0	0	0	0	0	0	0	0	0	0	0	0	0	0	0	0	0	0	0	0	0	0	0	0	0	0	0	0	0	0	0	0	0	0	0	0	0	0	0	0	0	0	0	0	0	0	0	0	0	0	0	0	0	0	0	0	0	0	0	0	0
FAGR_UCONN_01146	0	0	0	0	0	0	0	0	0	0	0	0	0	0	0	0	0	0	0	0	0	0	0	0	0	0	0	0	0	0	0	0	0	0	0	0	0	0	0	0	0	0	0	0	0	0	0	0	0	0	0	0	0	0	0	0	0	0	0	0	0	0	0	0	0	0	0	0	0	0	0	0	0	0	0	0	0	0	0	0	0	0	0	0	0	0	0	0	0	0	0	0	0	0	0	0	0	0	0	0	0	0	0	0	0	0	0	0	0	0	0	0	0	0	0	0	0	0	0	0	0	0	0	0	0	0	0	0	0	0	0	0	0	0	0	1	1	0	0	0	0	0	0	0	0	0	0	0	0	0	0	0	0	0	0	0	0	0	0	0	0	0	0	0	0	0	0	0	0	0	0	0	0	0	0	0	0	0	0	0	0	0	0	0	0	0	0	0	0	0	0	0	0	0	0	0	0	0	0	0	0	0	0	0	0	0	0	0	0	0	0	0	0	0	0	0	0	0	0	0	0	0
FAGR_UCONN_01147	0	0	0	0	0	0	0	0	0	0	0	0	0	0	0	0	0	0	0	0	0	0	0	0	0	0	0	0	0	0	0	0	0	0	0	0	0	0	0	0	0	0	2	0	0	0	0	0	0	0	0	0	0	0	0	0	0	0	0	0	0	0	0	0	0	0	0	0	0	0	0	0	0	2	0	0	0	0	0	0	0	0	0	0	0	0	0	0	0	0	2	2	0	0	0	0	0	0	0	0	0	0	0	0	0	0	0	0	0	0	0	0	0	0	0	0	0	0	0	0	0	0	0	0	0	0	0	0	0	0	0	0	0	0	0	0	0	0	0	0	0	0	0	0	0	0	0	0	0	1	0	0	2	0	0	0	0	0	0	0	0	0	0	0	0	0	0	0	0	0	0	0	0	0	0	0	0	0	0	0	0	0	0	0	0	0	0	0	0	0	0	0	0	0	0	0	0	0	0	0	0	0	0	0	0	0	0	0	0	0	0	0	0	0	0	0	0	0	0	0	0	0
FAGR_UCONN_01148	0	0	0	0	0	0	0	0	0	0	0	0	0	0	0	0	0	0	0	0	0	0	0	0	0	0	0	0	0	0	0	0	0	0	0	0	0	0	0	0	0	0	0	0	0	0	0	0	0	0	0	0	0	0	0	0	0	0	0	0	0	0	0	0	0	0	0	0	0	0	0	0	0	0	0	0	0	0	0	0	0	0	0	0	0	0	0	0	0	0	1	0	0	0	0	0	0	0	0	0	0	0	0	0	0	0	0	0	0	0	0	0	0	0	0	0	0	0	0	0	0	0	0	0	0	0	0	0	0	0	0	0	0	0	0	0	0	0	0	0	0	0	0	0	0	0	0	0	0	0	0	0	0	0	0	0	0	0	0	0	0	0	0	0	0	0	0	0	0	0	0	0	0	0	1	0	0	0	0	0	0	0	0	0	0	0	0	0	0	0	0	0	0	0	0	0	0	0	0	0	0	0	0	0	0	0	0	0	0	0	0	0	0	0	0	0	0	0	0	0	0	0
FAGR_UCONN_01149	0	0	0	0	0	0	0	0	0	0	0	0	0	0	0	0	0	0	0	0	0	0	0	0	0	0	0	0	0	2	0	0	0	0	0	0	0	0	0	0	0	0	0	0	0	0	0	0	2	0	0	0	0	0	0	0	0	2	0	0	0	0	0	0	0	0	0	0	0	0	0	0	0	0	0	0	0	0	0	0	0	0	0	0	0	0	0	0	0	0	0	0	0	0	0	0	0	0	0	0	0	0	0	0	0	0	0	0	0	0	0	0	0	0	0	0	0	0	0	0	0	0	0	0	0	0	0	0	0	0	0	0	0	0	0	0	0	0	0	0	0	0	0	0	0	0	0	0	0	1	0	0	0	0	0	0	0	0	0	0	0	0	0	0	0	0	0	0	0	0	0	0	0	0	0	0	0	0	0	0	0	0	0	0	0	0	0	0	0	0	0	0	0	0	0	0	0	1	1	0	0	0	0	0	0	0	0	0	0	0	0	0	0	0	0	0	0	0	0	0	0	0
FAGR_UCONN_01150	0	0	0	0	0	0	0	0	0	0	0	2	0	0	0	0	0	0	0	0	0	0	0	0	0	0	0	0	0	0	0	0	0	0	0	0	0	0	0	0	0	0	0	0	0	2	0	0	0	0	0	0	0	0	0	0	0	0	0	0	0	0	0	0	0	0	2	0	0	0	3	0	0	0	0	0	0	0	0	0	0	0	0	0	0	0	0	0	0	0	0	0	0	0	0	0	0	0	0	0	0	0	0	0	0	0	0	3	0	0	0	0	0	0	0	0	0	0	0	0	0	0	0	0	5	0	0	0	0	0	0	0	0	0	0	0	0	0	0	0	0	0	0	2	0	0	0	0	0	0	0	0	0	0	0	0	0	0	0	0	0	0	0	0	0	0	2	5	0	0	0	8	0	0	10	0	0	0	1	3	0	0	2	3	0	0	12	0	0	0	0	2	0	0	2	0	0	0	0	0	0	0	0	0	0	0	0	0	0	0	0	0	0	0	0	0	0	0	0	0	0	0
FAGR_UCONN_01151	0	0	0	0	0	0	0	0	0	0	0	0	0	0	0	0	0	0	0	0	0	1	2	4	0	0	0	0	0	0	1	4	0	0	0	0	8	0	0	0	2	12	2	2	2	0	1	0	10	0	0	0	0	0	0	1	2	0	0	0	0	0	0	0	0	0	0	0	0	0	0	17	0	1	0	5	0	0	0	8	4	0	0	0	0	6	5	0	13	0	33	14	0	0	1	0	25	2	15	6	0	0	0	3	4	1	0	0	0	0	0	9	0	0	2	0	0	18	0	0	14	10	0	0	0	0	0	0	30	4	0	0	4	0	0	0	0	21	5	8	10	0	4	7	0	0	20	4	0	0	0	0	0	0	2	0	45	2	0	12	25	0	5	0	7	0	0	3	0	0	0	0	2	0	0	0	11	0	0	3	8	0	0	0	0	0	0	7	11	0	0	10	3	0	2	0	60	1	1	112	47	0	28	3	2	0	0	4	0	0	0	9	1	6	0	0	24	0	0	42	0	10
FAGR_UCONN_01152	6	0	16	0	1	23	2	0	8	0	18	0	11	11	1	0	2	11	14	0	10	6	9	31	22	1	22	78	10	43	38	27	3	20	18	6	28	0	20	26	11	3	37	5	14	42	33	0	32	23	7	4	13	19	23	47	62	55	0	6	0	1	2	2	2	0	6	0	2	1	6	156	64	32	0	43	26	9	23	51	30	40	11	50	0	11	47	0	87	65	43	113	7	25	118	29	36	12	32	35	12	44	66	101	34	25	22	10	2	7	0	8	3	6	11	0	58	0	33	3	17	0	18	2	29	13	13	28	27	81	18	5	20	27	19	63	23	57	9	20	14	18	53	68	6	39	66	7	0	31	0	0	37	11	38	4	33	15	4	45	21	5	3	4	54	1	0	9	0	4	1	5	4	0	8	0	0	2	0	2	3	0	3	4	0	22	4	22	40	25	11	50	76	10	13	32	60	3	18	120	25	35	42	24	22	15	40	20	34	40	21	36	38	8	8	12	19	0	4	45	18	42
FAGR_UCONN_01153	0	0	0	0	0	0	0	0	0	0	0	0	0	0	0	0	0	0	0	0	0	0	0	0	0	0	0	0	0	0	0	0	0	0	0	0	0	0	0	0	0	0	0	0	0	0	0	0	0	0	0	0	0	0	0	0	0	0	0	0	0	0	0	0	0	0	0	0	0	0	0	0	0	0	0	0	0	0	0	0	0	0	0	0	0	0	0	0	0	0	0	0	0	0	0	0	0	0	0	0	0	0	0	0	0	0	0	0	0	0	0	0	0	0	0	0	0	0	0	0	0	0	0	0	0	0	0	0	0	0	0	0	0	0	0	0	0	0	0	0	0	0	0	0	0	0	0	0	0	0	0	0	0	0	0	0	0	0	0	0	0	0	0	0	0	0	0	0	0	0	0	0	0	0	0	0	0	0	0	0	0	0	0	0	0	0	0	0	0	0	0	0	0	0	0	0	0	0	0	0	0	0	0	0	0	0	0	0	0	0	0	0	0	0	0	0	0	0	0	0	0	0
FAGR_UCONN_01154	0	0	0	0	0	0	0	0	0	0	0	0	0	0	0	0	0	0	0	0	0	0	0	0	0	0	0	0	0	0	0	0	0	0	0	0	0	0	0	0	0	0	0	0	0	0	0	0	0	0	0	0	0	0	0	0	0	0	0	0	0	0	0	0	0	0	0	0	0	0	0	0	0	0	0	0	0	0	0	0	0	0	0	0	0	0	0	0	0	0	0	0	0	0	0	0	0	0	0	0	0	0	0	0	0	0	0	0	0	0	0	0	0	0	0	0	0	0	0	0	0	0	0	0	0	0	0	0	0	0	0	0	0	0	0	0	0	0	0	0	0	0	0	0	0	0	0	0	0	0	0	0	0	0	0	0	0	0	0	0	0	0	0	0	0	0	0	0	0	0	0	0	0	0	0	0	0	0	0	0	0	0	0	0	0	0	0	0	0	0	0	0	0	0	0	0	0	0	0	0	0	0	0	0	0	0	0	0	0	0	0	0	0	0	0	0	0	0	0	0	0	0
FAGR_UCONN_01155	10	1	7	0	1	42	8	11	23	6	20	8	8	36	44	0	4	18	25	8	1	4	1	2	1	11	2	4	1	4	4	5	0	0	0	0	7	11	1	0	0	1	1	0	0	0	1	0	2	0	0	0	0	4	3	19	0	0	56	31	3	4	25	2	58	10	41	11	48	49	134	16	0	4	0	36	0	8	51	21	30	0	7	0	0	12	23	0	10	0	29	0	0	16	16	9	0	4	0	16	0	19	7	4	0	1	8	23	15	7	0	20	16	50	6	6	38	7	10	0	2	1	33	0	10	5	0	0	0	0	0	0	0	0	0	2	0	0	0	0	0	4	0	0	0	0	0	0	0	0	0	0	5	0	4	0	0	0	0	0	0	0	0	0	0	41	42	23	38	34	18	16	25	26	631	29	66	190	23	50	61	18	83	136	11	5	0	0	2	1	0	1	13	0	0	0	0	0	2	13	0	0	3	0	3	0	0	0	0	0	0	0	0	0	0	0	0	0	0	0	0	0
FAGR_UCONN_01156	0	0	0	0	0	0	0	0	0	0	0	0	0	0	0	0	0	0	0	0	0	0	0	0	0	0	0	2	0	0	0	0	0	0	0	0	0	0	0	0	1	0	3	0	0	0	1	0	0	0	0	0	0	0	0	0	0	0	0	0	0	0	0	0	0	0	0	0	0	0	0	0	0	0	0	0	0	0	0	0	0	0	0	0	0	0	0	0	0	0	0	0	0	0	0	0	0	0	0	0	0	0	0	0	0	0	0	0	0	0	0	0	0	0	0	0	0	0	0	0	0	0	0	0	0	0	0	0	0	0	0	0	0	0	0	0	0	0	0	0	0	0	0	0	0	0	0	0	0	0	0	0	0	0	0	0	0	0	0	0	0	0	0	0	0	0	0	0	0	0	0	0	0	0	0	0	0	0	0	0	0	0	0	0	0	0	0	0	0	0	0	0	0	0	0	0	0	0	0	0	0	0	0	0	0	0	0	0	0	0	0	0	0	0	0	0	0	0	0	0	0	0
FAGR_UCONN_01157	0	0	0	0	0	0	0	0	0	0	0	0	0	0	0	0	0	1	0	0	0	0	0	0	0	0	0	0	0	0	0	0	0	0	0	0	0	0	0	0	0	0	0	0	0	0	0	0	0	0	0	0	0	0	0	0	0	0	0	0	0	0	0	0	2	4	0	0	0	7	0	2	0	0	0	0	0	0	0	0	0	0	0	0	0	0	0	0	4	0	0	0	0	0	0	0	0	0	0	0	0	0	0	0	0	0	0	0	0	0	0	0	0	0	0	0	2	0	0	0	0	0	0	0	0	0	0	0	0	0	0	0	0	0	0	0	0	0	0	0	0	0	0	0	0	0	0	0	0	0	0	0	0	0	0	0	0	0	0	0	0	0	0	0	0	0	0	0	0	7	4	6	0	2	8	0	0	4	0	0	0	0	4	0	0	0	0	0	0	0	0	0	0	0	0	0	0	0	0	0	0	0	0	0	0	0	0	0	0	0	0	0	0	0	0	0	0	0	0	0	0	0
FAGR_UCONN_01158	0	0	0	0	0	0	0	0	0	0	0	0	0	0	0	0	0	0	0	0	0	0	0	0	0	0	0	0	0	0	0	0	0	0	0	0	0	0	0	0	0	0	0	0	0	0	0	0	0	0	0	0	0	0	0	0	0	0	0	0	0	0	0	0	0	0	0	0	0	0	0	0	0	0	0	0	0	0	0	0	0	0	0	0	0	0	0	0	0	0	0	0	0	0	0	0	0	0	0	0	0	0	0	0	0	0	0	0	0	0	0	0	0	0	0	0	0	0	0	0	0	0	0	0	0	0	0	0	0	0	0	0	0	0	0	0	0	0	0	0	0	0	0	0	0	0	0	0	0	0	0	0	0	0	0	0	0	0	0	0	0	0	0	0	0	0	0	0	0	0	0	0	0	0	0	0	0	0	0	0	0	0	0	0	0	0	0	0	0	0	0	0	0	0	0	0	0	0	0	0	0	0	0	0	0	0	0	0	0	0	0	0	0	0	0	0	0	0	0	0	0	0
FAGR_UCONN_01159	0	0	0	0	0	1	0	0	0	0	0	0	0	0	0	0	0	0	0	0	0	0	0	0	0	0	0	0	0	0	0	0	0	0	0	0	0	0	0	0	0	0	0	0	0	0	0	0	0	0	0	0	0	0	0	0	0	0	0	0	0	0	0	0	0	0	0	0	0	0	0	0	0	0	0	0	0	0	0	0	0	0	0	0	0	0	0	0	0	0	0	0	0	0	0	0	0	0	0	0	0	0	0	0	0	0	0	0	0	0	0	0	0	0	0	0	0	0	0	0	0	0	0	0	0	0	0	0	0	0	0	0	0	0	0	0	0	0	0	0	0	0	0	0	0	0	0	0	0	0	0	0	0	0	0	0	0	0	0	0	0	0	0	0	0	0	0	0	0	0	0	0	0	0	0	0	0	0	0	0	0	0	0	0	0	0	0	0	0	0	0	0	0	0	0	2	0	0	0	0	0	0	0	0	0	0	0	0	0	0	0	0	0	0	0	0	0	0	0	0	0	0
FAGR_UCONN_01160	4	0	0	1	0	0	2	0	1	4	38	0	0	15	6	0	0	1	8	5	1	0	0	3	2	0	1	11	0	4	0	5	0	0	0	0	6	12	4	0	1	0	8	7	0	8	1	0	2	0	1	0	3	20	0	2	7	3	2	8	0	0	0	0	0	3	2	1	4	8	13	8	0	1	0	1	0	10	37	0	12	0	0	0	0	0	6	0	8	0	6	10	0	1	0	8	0	0	0	0	4	0	4	0	3	1	12	5	0	0	0	1	4	0	1	0	5	8	5	0	4	0	8	0	6	3	1	2	2	0	0	0	4	5	2	7	2	8	1	1	7	0	0	7	5	0	0	0	0	5	0	0	3	0	6	0	0	4	2	0	0	0	0	1	9	4	1	1	1	3	4	3	15	0	12	1	0	10	0	1	5	1	1	6	0	3	0	0	14	8	0	12	8	3	2	2	28	0	3	8	0	3	0	7	7	2	1	0	0	10	0	6	1	0	0	0	30	0	0	5	0	0
FAGR_UCONN_01161	0	0	0	0	0	0	0	0	0	1	0	0	0	0	0	0	0	0	0	0	0	0	0	0	0	0	2	3	0	0	0	2	0	0	0	0	0	0	0	0	0	0	0	0	0	0	0	0	0	0	0	0	0	0	0	0	0	0	0	0	0	0	0	0	0	0	0	0	1	0	0	0	0	0	0	0	0	0	0	0	0	0	0	0	0	0	0	0	0	0	0	0	0	0	1	16	0	0	0	0	0	0	0	0	0	0	0	0	0	0	0	0	1	0	0	0	0	0	0	0	6	0	0	0	0	0	1	0	0	0	0	0	1	1	0	0	0	0	0	0	1	0	0	2	0	6	0	0	0	0	0	0	0	0	4	0	0	0	0	0	0	0	0	0	0	0	0	0	0	0	0	0	0	0	0	0	0	0	0	0	2	0	0	0	0	0	0	3	0	0	0	0	2	0	0	1	0	1	0	0	0	0	0	0	0	0	0	0	0	0	0	0	0	0	0	0	0	0	0	0	0	0
FAGR_UCONN_01162	1	1	2	0	1	5	8	5	4	0	18	0	10	18	1	0	8	7	2	0	16	8	12	55	31	9	18	38	9	48	14	42	11	0	0	6	36	26	11	27	41	13	101	13	17	58	25	31	49	16	28	3	5	90	20	55	76	165	2	6	0	0	2	1	5	0	15	5	4	10	22	13	56	15	0	24	2	9	31	33	14	0	11	10	9	18	12	18	28	43	39	40	13	28	123	70	56	16	46	27	20	13	15	61	23	6	1	9	0	8	2	34	8	12	7	0	4	0	6	1	11	3	24	7	5	0	12	10	14	40	11	3	6	12	1	23	3	30	15	5	3	4	20	18	4	8	4	2	0	30	22	0	36	9	16	1	14	12	3	22	19	0	11	5	21	9	6	9	12	30	13	4	5	3	31	2	5	22	0	13	11	1	13	47	0	14	29	3	18	17	17	23	29	10	14	22	21	8	5	62	11	26	37	14	2	23	14	9	21	21	13	14	30	0	0	0	36	5	107	65	0	0
FAGR_UCONN_01163	1	0	0	0	0	0	0	0	0	0	3	0	0	2	0	0	0	6	0	0	3	0	6	9	9	0	1	0	0	2	10	2	0	0	0	0	8	0	1	4	4	15	1	9	4	15	5	0	10	0	41	0	8	0	0	20	11	66	5	5	0	1	0	0	0	1	13	2	9	2	23	0	0	8	0	0	0	0	0	0	0	0	0	0	0	0	0	0	10	3	1	0	0	3	0	0	0	0	29	1	7	17	0	19	6	3	0	6	0	0	0	0	0	2	0	0	0	0	0	0	0	0	1	0	4	0	0	4	0	7	0	1	2	2	0	7	0	14	14	0	0	6	0	1	0	0	0	0	0	2	0	0	3	0	1	1	0	4	0	0	0	2	0	2	8	0	8	0	2	3	9	13	11	0	11	0	4	0	0	3	10	6	3	0	0	0	15	0	1	0	0	6	1	2	9	0	2	6	1	6	0	8	0	0	1	3	6	4	0	0	8	2	4	9	33	15	0	3	9	0	0	0
FAGR_UCONN_01164	1	0	0	0	0	2	0	0	1	0	0	0	0	0	0	0	0	0	0	0	0	0	0	0	0	0	0	0	0	0	0	0	0	0	0	0	0	0	0	0	0	0	4	0	0	0	1	0	0	0	0	0	0	0	0	0	0	0	0	0	0	0	0	0	0	0	0	0	0	0	0	0	0	0	0	0	0	0	0	0	0	0	0	0	0	0	0	0	0	0	0	0	0	0	0	0	0	0	0	0	0	0	0	0	0	0	0	0	0	0	0	0	0	0	0	0	0	0	0	0	0	0	0	0	0	0	0	0	0	0	0	0	0	0	0	0	0	0	0	0	0	0	0	0	0	0	0	0	0	0	0	0	0	0	0	0	0	0	0	0	0	0	0	0	0	0	0	0	0	0	0	0	0	0	0	0	0	0	0	0	0	0	0	0	0	0	0	0	0	0	0	0	0	0	0	0	0	0	0	0	0	0	0	0	0	0	0	0	0	0	0	0	0	0	0	0	0	0	0	0	0	0
FAGR_UCONN_01165	0	0	0	0	0	0	0	0	0	0	0	0	0	0	0	0	0	0	0	0	0	0	0	0	0	0	0	0	0	0	0	0	0	0	0	0	0	0	0	0	0	0	0	0	0	0	0	0	0	0	0	0	0	0	0	0	0	0	0	0	0	0	0	0	0	0	0	0	0	0	0	0	0	0	0	0	0	0	0	0	0	0	0	0	0	0	0	0	0	0	0	0	0	0	0	0	0	0	0	0	0	0	0	0	0	0	0	0	0	0	0	0	0	0	0	0	0	0	0	0	0	0	0	0	0	0	0	0	0	0	0	0	0	0	0	0	0	0	0	0	0	0	0	0	0	0	0	0	0	0	0	0	0	0	0	0	0	0	0	0	0	0	0	0	0	0	0	0	0	0	0	0	0	0	0	0	0	0	0	0	0	0	0	0	0	0	0	0	0	0	0	0	0	0	0	0	0	0	0	0	0	0	0	0	0	0	0	0	0	0	0	0	0	0	0	0	0	0	0	0	0	0
FAGR_UCONN_01166	1	0	2	0	0	2	1	0	0	0	0	0	5	2	2	0	0	5	0	1	0	0	0	6	1	0	2	0	0	0	0	8	0	0	0	0	0	2	2	1	0	0	4	4	1	0	0	2	2	0	1	0	5	4	2	8	2	14	1	0	0	0	0	0	2	1	2	0	0	1	4	2	0	0	0	2	0	1	0	0	1	0	1	0	0	1	6	1	6	4	0	2	1	6	8	4	1	0	4	0	0	1	0	0	0	6	0	0	0	0	0	2	0	0	2	0	0	2	0	0	0	0	0	0	0	0	0	1	0	2	1	1	0	0	0	3	1	0	1	0	0	0	2	2	1	2	3	2	0	2	0	0	8	0	4	0	0	1	0	4	0	2	0	1	0	0	0	0	0	2	2	2	7	0	0	1	2	1	0	1	0	0	0	0	0	0	4	1	2	1	2	2	1	3	0	1	0	1	0	4	0	0	0	2	0	0	2	0	0	8	1	0	2	0	0	0	0	0	0	0	1	0
FAGR_UCONN_01167	1	0	0	0	1	3	0	0	0	1	0	0	0	0	1	0	0	0	0	0	5	0	5	0	1	0	0	0	0	0	0	0	0	0	0	0	0	0	0	0	3	0	6	1	0	1	0	0	4	0	1	0	0	0	0	2	10	19	0	0	0	0	0	0	0	0	0	0	0	0	0	4	2	0	0	0	0	0	0	1	18	0	0	0	0	0	1	0	9	5	0	4	1	0	0	2	0	0	0	2	0	0	0	0	0	7	0	2	0	0	0	0	0	0	0	0	0	0	0	0	0	0	0	0	0	0	0	1	2	5	0	2	3	0	1	4	3	0	0	1	2	0	5	1	0	0	3	0	0	2	0	0	2	0	1	0	0	4	0	0	3	0	0	0	0	0	0	0	0	0	0	0	1	0	0	0	0	0	0	0	0	0	6	0	0	0	2	0	0	2	0	3	2	0	2	7	4	1	0	0	0	1	0	0	1	0	3	0	0	0	0	2	5	0	0	0	0	0	0	0	0	0
FAGR_UCONN_01168	0	0	0	0	0	0	0	0	0	0	0	0	0	0	0	0	0	0	0	0	0	0	0	0	0	0	0	0	0	0	0	4	0	0	0	0	0	0	0	0	0	0	1	0	0	0	0	0	0	0	0	0	0	0	0	0	0	0	0	0	0	0	0	0	0	0	0	0	0	0	0	2	0	0	0	0	0	0	0	0	0	0	0	0	0	0	0	0	0	0	0	0	0	6	0	0	0	0	0	0	0	0	0	1	0	0	0	0	0	0	0	0	0	0	0	0	0	0	0	0	0	0	4	0	0	0	0	0	0	0	0	0	0	0	0	0	0	0	0	0	0	1	0	0	0	0	0	0	0	0	0	0	0	0	0	0	0	0	0	0	0	0	0	0	0	0	0	0	0	0	0	0	0	0	0	0	0	0	0	0	0	0	0	0	0	0	0	0	0	0	0	0	0	0	0	0	0	0	0	0	0	4	0	0	0	0	0	0	0	0	0	0	0	0	0	0	0	0	0	0	0	0
FAGR_UCONN_01169	5	0	0	0	0	0	0	0	0	0	5	0	1	0	0	0	0	0	0	0	6	2	0	0	0	0	0	15	0	1	0	4	1	0	0	0	0	0	0	0	0	0	8	0	0	0	4	0	0	2	2	0	0	0	0	0	0	0	0	1	0	0	2	0	2	0	0	0	0	0	0	22	0	0	0	0	0	0	0	4	0	0	0	0	0	0	0	0	5	0	0	7	0	0	2	0	0	0	21	0	0	0	0	0	0	0	0	0	0	0	0	0	0	0	0	0	0	0	0	0	0	0	0	0	0	0	0	0	0	0	0	0	0	0	0	5	0	0	0	0	1	0	0	11	0	0	0	0	0	0	0	0	15	0	0	0	0	0	0	0	0	0	0	0	0	0	0	0	0	0	0	0	4	0	1	0	0	0	0	0	0	0	0	0	0	0	0	0	0	0	0	0	2	0	0	0	0	0	0	0	0	0	0	8	0	0	1	0	0	0	0	0	0	0	0	0	0	0	0	0	0	0
FAGR_UCONN_01170	17	0	22	5	1	41	2	5	4	4	45	34	5	16	11	0	5	30	15	0	74	4	17	48	25	23	64	78	14	36	8	108	5	0	15	5	23	20	29	11	38	5	170	10	2	16	50	0	21	17	34	16	33	205	24	133	19	79	11	6	3	0	6	0	3	3	3	1	3	6	6	211	64	28	0	41	0	0	3	76	29	0	31	60	0	9	65	0	206	118	36	135	8	32	87	178	73	14	8	71	66	59	62	213	30	20	9	64	26	25	8	12	16	2	17	4	47	0	24	4	39	2	36	4	31	10	10	56	83	104	15	3	84	28	42	168	40	83	45	22	50	49	33	109	7	49	162	11	0	45	14	0	146	33	70	18	21	22	16	67	33	31	0	12	7	4	23	18	3	22	11	17	50	8	104	11	19	25	4	9	24	3	19	39	5	62	118	11	87	33	35	102	105	21	25	49	33	15	26	149	29	57	17	21	18	21	53	17	8	7	22	21	26	0	0	33	28	0	66	82	17	79
FAGR_UCONN_01171	0	0	0	0	0	0	0	0	0	0	0	0	0	0	0	0	0	1	0	0	0	0	0	0	0	0	0	0	0	0	0	0	0	0	0	0	0	0	0	0	0	0	0	0	0	0	0	0	0	0	0	0	0	0	0	0	0	0	0	0	0	0	0	0	0	0	0	0	0	0	0	0	0	0	0	0	0	0	0	0	0	0	0	0	0	0	0	0	0	0	0	0	0	0	0	0	0	0	0	0	0	0	0	0	0	0	0	0	0	0	0	0	0	0	0	0	0	0	0	0	0	0	0	0	0	0	0	0	0	0	0	0	0	0	0	0	0	0	0	0	0	0	0	0	0	0	0	0	0	0	0	0	0	0	0	0	0	0	0	0	0	0	0	0	0	0	0	0	0	0	0	0	0	0	0	0	0	0	0	0	0	0	0	0	0	0	0	0	0	0	0	0	0	0	0	0	0	0	0	0	0	0	0	0	0	0	0	0	0	0	0	0	0	0	0	0	0	0	0	0	0	0
FAGR_UCONN_01172	0	0	0	0	0	2	0	0	0	0	0	0	0	0	0	0	1	0	0	0	0	0	0	0	0	0	0	0	0	0	0	0	0	0	0	0	0	0	0	0	0	0	0	0	0	0	0	0	0	0	0	0	0	0	0	0	0	0	0	0	0	0	0	0	0	0	0	0	0	0	0	0	0	0	0	0	0	0	0	0	0	0	0	0	0	0	0	0	0	0	0	0	0	0	0	0	0	0	0	0	0	0	0	0	0	0	0	0	0	0	0	0	0	0	0	0	0	0	0	0	0	0	0	0	0	0	0	0	0	0	0	0	0	0	0	0	0	0	0	0	0	0	0	0	0	0	0	0	0	1	0	0	0	0	0	0	0	0	0	0	0	0	0	0	0	0	0	0	0	0	0	0	0	0	0	0	0	0	0	0	0	0	0	0	0	0	0	0	0	0	0	0	0	0	0	0	0	0	0	0	0	0	0	0	0	0	0	0	0	0	0	0	0	0	0	0	0	0	0	0	0	0
FAGR_UCONN_01173	0	0	0	0	0	0	0	0	0	0	0	0	0	0	8	0	0	4	0	0	0	0	0	0	0	0	0	0	0	0	0	0	0	0	0	0	0	0	0	0	0	0	0	0	0	0	0	0	0	0	0	0	0	0	4	10	0	0	0	0	0	0	0	0	0	0	0	0	0	0	0	0	0	0	0	0	0	0	0	0	0	0	0	0	0	7	0	0	0	0	0	0	0	0	0	0	0	0	0	1	2	0	2	4	0	0	0	0	0	0	0	0	0	0	0	0	0	0	0	0	0	0	1	0	0	0	0	0	0	0	0	0	0	0	0	0	0	0	0	0	0	0	0	0	0	0	0	0	0	0	0	0	0	0	0	0	0	0	0	0	0	0	0	0	0	0	0	0	0	0	0	0	0	0	0	0	0	0	0	0	0	0	0	0	0	0	0	0	0	0	0	0	0	0	0	0	0	0	0	0	0	0	0	0	0	1	1	0	0	0	0	0	0	0	0	0	0	0	0	0	0	0
FAGR_UCONN_01174	0	0	0	0	0	0	0	0	0	0	0	0	0	0	0	0	0	0	0	0	0	0	0	0	0	0	0	0	0	0	0	0	0	0	0	0	0	0	0	0	0	0	0	0	0	0	0	0	0	0	0	0	0	0	0	0	0	0	0	0	0	0	0	0	0	0	0	0	0	0	0	0	0	0	0	0	0	0	0	0	0	0	0	0	0	0	0	0	0	0	0	0	0	0	0	0	0	0	0	0	0	0	0	0	0	0	0	0	0	0	0	0	0	0	0	0	0	0	0	0	0	0	0	0	0	0	0	0	0	0	0	0	0	0	0	0	0	0	0	0	0	0	0	0	0	0	0	0	0	0	0	0	0	0	0	0	0	0	0	0	0	0	0	0	0	0	0	0	0	0	0	0	0	1	0	0	0	0	0	0	0	0	0	0	0	0	0	0	0	0	0	0	0	0	0	0	0	0	0	0	0	0	0	0	0	0	0	0	0	0	0	0	0	0	0	0	0	0	0	0	0	0
FAGR_UCONN_01175	421	68	1478	74	326	1674	298	76	1054	502	825	353	713	1056	850	542	275	1414	213	61	1572	251	2558	2563	1744	1106	2519	4255	976	2054	3175	3193	286	469	542	648	2475	1644	1180	686	2827	589	2793	677	935	3471	2445	1719	3368	1823	1461	399	689	1677	1080	5267	3363	6949	158	379	38	94	361	92	159	62	629	138	337	270	1105	5494	4471	3087	200	2819	966	536	1429	1928	2035	503	883	2249	169	894	1831	145	3926	5144	3384	1874	274	1635	3775	4140	950	858	2270	2360	939	1634	2118	6553	1091	1723	311	2602	520	685	180	1631	986	1508	704	161	1572	578	1575	184	954	549	1888	962	1067	312	356	1048	1278	2359	543	75	2240	1292	559	2724	575	1379	1205	630	685	843	2770	4830	341	1194	5147	307	291	1370	598	185	2577	712	2584	361	774	1151	400	1542	728	848	438	455	2470	241	534	961	364	1238	1032	1689	2061	271	3561	250	1222	1685	288	479	1256	144	1772	955	93	1058	1804	515	2600	1149	596	4455	4149	615	855	914	2271	1027	696	4318	1552	1655	2514	1284	1138	531	1528	457	964	1529	927	1162	1365	158	1385	366	1463	93	1548	1547	1040	503
FAGR_UCONN_01176	3	10	6	2	4	20	5	7	5	9	20	12	0	19	4	46	7	20	0	0	25	2	25	39	21	16	26	53	11	35	27	74	11	8	3	4	14	14	15	12	24	16	47	12	6	37	45	5	47	13	7	28	5	31	9	90	38	115	2	1	0	1	2	1	2	0	4	0	0	8	6	87	20	17	0	27	9	8	5	37	77	0	13	0	1	9	21	0	72	54	29	54	8	15	236	40	7	4	4	44	29	30	35	107	36	39	10	14	14	20	0	15	12	40	12	0	31	0	25	9	20	12	38	9	6	0	13	18	23	39	23	3	36	12	13	67	19	54	9	12	26	10	51	39	7	27	23	3	0	39	0	0	78	12	41	13	4	10	0	64	14	7	26	10	1	3	12	18	8	8	5	3	12	10	21	4	5	0	6	0	5	0	4	12	2	21	44	0	52	34	5	76	87	25	13	7	25	14	9	82	30	37	37	23	17	17	38	5	6	19	4	22	37	0	6	12	27	0	16	42	5	0
FAGR_UCONN_01177	504	220	792	80	237	705	141	69	812	351	384	418	781	900	555	375	284	1188	481	64	78	61	136	349	94	262	208	247	51	195	173	304	45	74	69	95	392	61	47	61	67	42	212	14	26	299	68	121	285	46	56	28	37	123	36	250	363	688	391	1081	53	103	630	115	372	190	964	277	909	919	2591	440	503	279	1	234	46	49	192	409	346	52	158	236	12	108	783	1	219	261	144	440	22	767	362	275	138	26	311	1211	135	338	72	198	271	244	217	1586	252	452	123	674	321	1057	358	22	675	430	356	138	389	320	1375	278	287	70	47	87	178	245	48	29	230	170	42	348	72	290	85	45	133	225	297	374	12	152	269	20	9	94	83	4	212	48	122	93	39	75	16	105	73	70	25	32	94	419	306	183	149	313	346	370	562	213	4414	194	1113	2239	133	591	758	320	825	907	202	126	232	95	421	91	285	960	649	137	119	107	608	186	135	243	279	314	263	249	74	56	80	79	215	103	52	106	125	0	73	12	80	10	254	54	80	35
FAGR_UCONN_01178	0	0	0	0	0	0	0	0	0	0	0	0	0	0	0	0	0	0	0	0	0	0	0	0	0	0	0	0	0	0	0	0	0	0	0	0	0	0	0	0	0	0	0	0	0	0	0	0	0	0	0	0	0	0	0	0	0	0	0	0	0	0	0	0	0	0	0	0	0	0	0	0	0	0	0	0	0	0	0	0	0	0	0	0	0	0	0	0	0	0	0	0	0	0	0	0	0	0	0	0	0	0	0	0	0	0	0	0	0	0	0	0	0	0	0	0	0	0	0	0	0	0	0	0	0	0	0	0	0	0	0	0	0	0	0	0	0	0	0	0	0	0	0	0	0	0	0	0	0	0	0	0	0	0	0	0	0	0	0	0	0	0	0	0	0	0	0	0	0	0	0	0	0	0	0	0	0	0	0	0	0	0	0	0	0	0	0	0	0	0	0	0	0	0	0	0	0	0	0	0	0	0	0	0	0	0	0	0	0	0	0	0	0	0	0	0	0	0	0	0	0	0
FAGR_UCONN_01179	52	8	146	15	61	351	23	2	142	23	126	39	155	330	79	0	51	236	46	7	831	219	1019	1700	617	193	1363	1739	209	770	274	765	117	210	117	108	688	310	437	313	1195	162	1407	271	386	1482	1204	430	1130	307	231	89	86	806	254	962	978	3604	35	62	8	9	51	10	44	46	524	15	136	88	236	759	928	548	0	164	143	92	150	258	338	131	188	283	26	173	265	32	896	1562	932	1130	123	441	794	536	411	307	891	654	146	317	499	1438	537	661	65	300	48	167	20	351	130	93	170	17	264	51	154	22	107	49	324	65	53	32	158	263	239	625	99	30	350	107	99	653	218	209	282	124	122	223	640	995	51	304	1541	126	29	612	167	53	895	198	728	140	347	286	121	528	278	299	141	169	724	19	63	130	40	126	174	127	161	40	567	42	104	236	33	60	120	27	239	125	8	207	228	126	560	194	215	529	224	104	162	244	236	128	119	723	223	540	405	244	352	381	816	496	934	1947	1045	1062	2001	226	724	391	1146	67	1035	985	392	490
FAGR_UCONN_01180	0	2	1	0	0	0	0	0	0	1	6	0	1	4	0	0	2	8	12	0	1	0	3	2	6	0	14	4	6	2	16	14	0	17	0	0	5	14	0	3	4	6	14	0	0	17	2	1	6	4	3	1	1	21	2	10	4	57	4	0	0	0	0	0	3	3	4	0	2	1	4	6	2	2	0	1	0	0	13	5	10	2	0	36	0	3	10	1	11	5	15	17	0	24	23	64	9	0	0	7	5	7	0	9	4	6	0	16	0	7	0	2	2	0	2	0	2	0	12	2	2	1	6	0	11	1	1	9	13	16	0	0	8	0	1	6	1	7	6	1	3	2	11	29	1	11	10	0	0	5	0	0	6	0	5	0	1	10	0	17	1	0	2	4	8	3	4	3	3	0	8	3	11	0	10	0	3	24	0	0	0	3	0	2	0	1	11	11	27	1	2	20	5	2	1	1	20	4	4	2	10	2	0	6	9	1	20	16	3	10	5	2	3	0	18	1	2	4	6	12	16	0
FAGR_UCONN_01181	1	0	0	0	0	2	0	0	0	0	0	0	0	0	0	0	0	0	0	0	0	0	0	0	0	1	0	0	0	0	0	0	0	0	0	0	0	0	0	1	0	0	2	0	0	0	0	0	4	0	0	0	0	0	0	10	0	4	0	0	0	0	0	0	0	0	0	0	0	0	0	0	0	0	0	4	0	0	0	0	0	0	0	0	0	1	0	0	4	0	0	0	0	0	0	0	2	0	0	0	1	0	0	0	0	1	0	0	0	0	0	0	0	0	0	0	0	0	0	0	0	0	0	0	0	0	0	0	0	0	0	0	0	0	0	0	0	0	0	0	0	2	0	0	0	0	0	0	0	1	0	0	0	0	0	0	0	1	0	0	0	0	0	0	0	0	0	1	0	0	0	0	0	0	0	0	0	0	0	0	0	0	0	0	0	0	2	0	0	0	0	0	0	0	0	0	2	0	0	0	0	0	0	0	0	0	0	0	0	0	0	0	0	0	0	0	0	0	2	0	0	1
FAGR_UCONN_01182	40	8	24	11	19	215	13	0	167	35	194	27	87	153	19	17	20	29	51	1	226	31	458	454	107	27	172	635	35	353	97	444	30	4	33	29	264	75	190	29	96	44	541	45	5	172	164	66	191	57	124	22	8	92	82	75	233	302	87	60	35	42	107	10	40	9	36	15	93	202	114	124	167	120	20	99	61	28	89	482	244	137	22	79	0	5	92	22	579	394	203	572	43	51	924	192	348	48	358	40	19	164	222	242	252	112	85	22	17	12	19	33	22	10	6	7	61	37	25	13	47	69	27	21	11	9	123	109	137	391	98	12	396	47	26	518	76	279	145	101	144	117	313	166	26	131	167	6	15	147	54	14	56	17	129	31	56	21	42	123	34	67	15	11	52	129	72	97	90	265	122	269	214	43	475	80	196	64	95	122	609	32	497	143	9	178	143	100	277	39	103	592	221	46	171	16	337	66	100	194	220	366	71	89	23	162	181	62	171	173	103	218	106	20	60	75	324	21	484	280	92	88
FAGR_UCONN_01183	1	1	16	0	3	18	0	0	8	1	6	7	0	15	4	1	2	10	5	0	8	5	24	11	10	6	7	8	5	12	7	15	2	1	2	2	31	21	9	5	8	6	10	3	7	39	2	10	13	0	7	9	10	12	6	19	19	26	0	13	0	0	4	1	2	0	3	0	3	1	16	59	24	19	0	11	0	0	18	11	19	0	4	44	0	0	6	11	59	45	20	27	0	8	32	48	10	3	56	21	6	6	21	16	2	15	4	7	0	1	0	12	1	23	7	0	14	1	0	0	5	3	14	3	2	0	0	10	6	20	0	0	22	7	2	22	2	12	4	1	2	7	2	19	4	2	4	0	0	2	12	3	26	0	9	1	14	0	0	8	3	1	7	0	6	4	4	2	2	2	12	2	3	0	3	2	3	17	3	17	4	3	6	0	0	3	16	0	26	2	0	52	45	2	2	0	13	0	4	50	11	7	25	7	5	1	8	0	13	26	2	1	2	0	0	0	31	0	1	2	7	0
FAGR_UCONN_01184	0	0	0	0	0	0	0	0	0	0	0	0	0	0	0	0	0	0	0	0	0	0	2	0	0	0	0	0	0	0	0	0	0	0	0	0	0	2	1	0	0	0	0	0	0	0	0	0	0	0	0	0	0	0	0	1	0	0	0	0	0	0	0	0	0	0	0	0	0	0	0	0	0	0	0	0	0	0	0	0	0	0	0	0	0	0	0	0	0	0	0	0	0	0	0	0	0	0	2	0	0	0	0	0	0	0	0	0	0	0	0	0	0	0	0	0	0	0	0	0	0	0	0	0	0	0	0	0	0	0	0	0	0	0	0	0	0	0	0	0	0	0	0	0	0	0	0	0	0	0	0	0	7	0	0	0	0	0	0	0	0	0	0	0	0	0	0	3	0	0	0	0	0	0	0	0	0	0	0	0	0	0	0	0	0	0	0	0	0	0	0	0	6	0	0	0	0	0	0	0	0	0	0	0	0	0	0	0	0	0	0	0	0	0	0	0	0	0	0	0	0	0
FAGR_UCONN_01185	7	0	10	2	0	26	7	0	7	4	22	14	51	57	37	0	14	56	28	2	21	14	189	123	192	4	93	93	13	16	51	82	0	8	2	17	266	80	14	25	202	68	145	136	10	1458	75	49	338	12	323	15	41	29	30	140	348	819	14	29	5	2	3	1	3	0	13	5	2	24	126	32	82	24	0	34	0	2	1	39	28	14	16	24	0	6	10	9	197	236	75	90	4	22	127	40	48	27	332	41	19	59	32	138	45	54	23	32	5	16	0	28	10	19	11	2	28	0	14	0	31	17	33	2	39	1	14	35	34	27	11	3	23	39	26	71	40	88	44	4	17	52	106	111	5	78	683	9	0	109	9	33	51	51	58	52	40	30	11	53	34	21	4	27	65	8	30	34	14	44	35	31	48	5	24	26	5	14	8	19	34	2	73	23	7	8	140	20	124	8	34	438	203	41	26	11	84	25	7	58	21	74	12	18	18	292	409	124	207	192	349	200	177	33	235	109	365	5	308	288	60	73
FAGR_UCONN_01186	0	0	0	0	0	0	0	0	0	0	0	0	0	0	0	0	0	0	0	0	0	0	0	0	0	0	0	0	0	0	0	0	0	0	0	0	0	0	0	0	0	0	6	0	0	0	0	0	0	0	0	0	0	0	0	0	0	0	0	0	0	0	0	0	0	0	0	0	0	0	0	0	0	0	0	0	0	0	0	0	0	0	0	0	0	0	0	0	0	0	0	0	0	0	0	0	0	0	0	0	0	0	0	0	0	0	0	0	0	0	0	0	0	0	0	0	0	0	0	0	0	0	0	0	0	0	0	0	0	0	0	0	0	0	0	0	0	0	0	0	0	0	0	0	0	0	0	0	0	0	0	0	0	0	0	0	0	0	0	0	0	0	0	0	0	0	0	0	0	0	0	0	0	0	0	0	0	0	0	0	0	0	0	0	0	0	0	0	0	0	0	0	0	0	0	0	0	0	1	0	0	0	0	0	0	0	0	0	0	0	0	0	0	0	0	0	0	0	0	0	0	0
FAGR_UCONN_01187	0	0	2	0	0	0	0	0	0	0	0	0	0	0	0	0	0	0	0	0	0	0	0	0	0	0	0	0	0	0	0	0	0	0	0	0	0	0	0	0	0	0	0	0	0	0	0	0	0	0	0	0	0	0	0	0	0	0	0	0	0	0	0	0	0	0	0	0	0	0	0	0	0	0	0	0	0	0	0	0	0	0	0	0	0	0	0	0	0	0	0	0	0	0	0	0	0	0	0	0	0	0	0	0	0	0	0	0	0	0	0	0	0	0	0	0	0	0	0	0	0	0	0	0	0	0	0	0	0	0	0	0	0	0	0	0	0	0	0	0	0	0	0	0	0	0	0	0	0	0	0	0	0	0	0	0	0	0	0	0	0	0	0	0	0	0	0	0	0	0	0	0	0	0	0	0	0	0	0	0	0	0	0	0	0	0	0	0	0	0	0	0	0	0	0	0	0	0	0	0	0	0	0	0	0	0	0	0	0	0	0	0	0	0	0	0	0	0	0	0	0	0
FAGR_UCONN_01188	0	0	0	0	3	0	2	0	8	0	0	0	0	0	2	0	0	0	0	0	1	0	0	1	0	0	0	10	0	0	10	0	0	0	0	0	0	0	1	0	0	0	0	0	0	1	0	0	7	0	0	0	0	0	0	7	0	1	0	0	0	0	0	0	0	0	0	0	0	0	0	7	10	6	0	1	0	0	0	4	0	0	0	0	0	0	20	0	1	2	4	6	0	0	0	0	4	2	0	0	0	0	0	2	0	0	0	1	8	0	0	2	0	0	0	0	0	0	0	0	0	0	0	0	0	0	0	0	0	0	2	0	2	1	0	0	0	0	0	0	0	0	3	0	0	0	0	0	0	1	0	0	0	0	0	0	0	0	0	0	0	0	0	0	2	0	0	0	0	0	0	0	0	0	7	0	0	5	1	0	1	3	4	6	4	0	0	0	2	6	0	2	4	2	0	0	4	1	0	4	2	0	0	2	1	0	0	0	0	2	0	1	0	0	0	0	0	0	0	0	0	0
FAGR_UCONN_01189	0	0	0	0	0	0	0	0	0	0	0	0	0	0	0	0	0	0	0	0	0	0	0	0	0	0	0	0	0	0	0	0	0	0	0	0	0	0	0	0	0	0	0	0	0	0	0	0	0	0	0	0	0	0	0	0	0	0	0	0	0	0	0	0	0	0	0	0	0	0	0	0	0	0	0	0	0	0	0	0	0	0	0	0	0	0	0	0	3	0	0	0	0	0	0	0	0	0	0	0	1	0	0	0	0	0	0	0	0	0	0	0	0	0	0	0	0	0	0	0	0	0	0	0	0	0	0	0	0	0	0	0	0	0	0	0	0	0	0	0	0	0	0	0	0	0	0	0	0	0	0	0	0	0	0	0	0	0	0	0	0	0	0	0	0	0	0	0	0	0	0	0	0	0	0	0	0	0	0	0	0	0	0	0	0	0	0	0	0	0	0	0	1	0	0	0	0	0	0	0	0	0	0	0	0	0	0	0	0	0	0	0	0	0	0	0	0	0	0	0	0	0
FAGR_UCONN_01190	1	15	6	2	6	9	1	7	1	25	17	17	0	9	3	0	8	10	5	7	4	5	9	11	1	3	8	9	2	2	1	10	1	5	0	2	11	2	4	6	9	0	2	2	2	5	4	0	6	0	0	4	1	0	2	19	11	3	3	0	3	0	3	0	2	0	3	0	3	0	6	4	1	1	0	1	0	2	1	5	2	1	10	9	0	0	4	0	0	5	1	0	0	5	4	6	4	0	0	8	0	3	2	4	3	2	3	3	1	4	3	3	2	8	1	5	2	12	9	12	4	8	0	2	1	9	3	3	2	13	3	1	4	0	5	1	0	5	1	2	4	1	9	10	1	9	25	1	0	5	5	1	2	0	4	2	2	10	1	6	5	30	3	2	0	1	0	0	0	3	0	2	5	0	2	0	2	0	1	0	0	3	0	0	0	0	1	2	2	6	0	3	0	1	1	1	0	3	1	0	3	0	2	2	4	1	3	0	4	3	1	0	1	1	3	1	1	1	0	2	1	2
FAGR_UCONN_01191	3	0	2	0	1	12	0	0	4	2	4	2	7	5	0	0	1	1	10	0	12	5	46	79	83	0	45	59	5	21	15	15	7	0	0	1	263	74	41	91	135	82	378	79	56	1963	170	22	187	17	142	15	21	77	20	117	201	1043	0	2	0	0	0	0	4	1	4	0	0	1	49	38	147	38	0	1	0	0	7	11	24	10	11	0	0	0	27	16	378	318	50	354	3	56	250	14	59	27	249	43	16	24	25	187	220	181	2	0	0	8	4	34	1	0	8	0	15	0	2	0	5	1	6	7	0	4	23	56	45	40	6	2	27	12	14	103	53	92	86	12	41	57	70	83	5	95	337	41	6	138	2	15	124	57	42	52	26	33	35	84	34	43	24	14	157	1	0	0	0	0	10	4	17	0	11	0	2	14	0	12	2	0	0	0	0	45	62	7	102	11	44	759	170	31	39	38	73	20	7	67	43	83	39	10	17	244	618	107	220	236	271	166	225	41	105	95	370	1	155	274	134	149
FAGR_UCONN_01192	29	9	35	2	23	56	14	0	44	9	33	9	27	66	26	0	8	33	0	1	35	16	85	85	30	13	38	95	18	66	42	74	9	11	0	7	68	7	32	4	97	23	100	17	38	144	75	18	131	31	41	8	29	65	22	122	67	235	4	11	0	0	5	1	4	2	11	6	7	18	14	290	87	50	42	70	20	15	30	61	100	26	26	123	22	21	68	12	151	220	71	126	9	53	154	99	64	29	75	79	36	92	63	213	43	33	1	97	36	20	8	16	15	27	23	0	73	26	73	8	35	16	67	25	7	10	16	38	73	97	27	6	56	44	5	93	23	49	44	24	23	46	65	95	15	27	178	17	0	59	44	0	116	39	98	12	77	58	19	114	26	33	4	12	60	8	22	42	2	72	46	37	39	2	66	10	22	51	14	9	13	3	29	23	4	49	79	0	101	60	26	153	185	21	29	36	94	38	15	161	30	66	102	46	42	23	80	25	18	38	26	46	57	13	19	0	70	1	59	9	22	38
FAGR_UCONN_01193	1	0	0	0	0	0	0	0	0	2	0	0	0	2	0	0	0	0	0	0	1	0	0	5	4	0	1	13	0	6	0	0	2	3	0	1	3	3	1	0	4	0	8	1	0	2	15	0	5	0	0	0	0	14	0	3	2	5	1	0	0	1	0	0	0	0	1	0	0	0	0	7	0	0	0	0	0	0	0	2	0	0	0	26	0	0	2	0	6	3	5	7	0	0	8	4	0	0	0	1	0	19	11	1	4	2	3	3	2	2	0	4	0	1	0	3	1	0	0	5	4	0	4	0	0	0	0	3	1	2	1	0	0	2	2	3	1	0	3	0	2	0	0	1	0	0	30	0	0	7	0	0	5	0	4	0	2	0	0	3	0	0	0	0	1	0	0	0	0	0	0	0	0	0	4	0	0	0	0	1	1	0	2	5	0	2	8	0	0	0	0	3	0	0	0	0	4	0	0	2	2	4	0	2	3	0	1	1	0	0	0	6	1	0	0	0	0	0	0	0	0	0
FAGR_UCONN_01194	0	0	0	0	0	0	0	0	0	0	0	0	0	0	0	0	0	0	0	0	0	0	0	0	0	0	0	0	0	0	0	0	0	0	0	0	0	0	0	0	0	0	0	0	0	0	0	0	0	0	0	0	0	0	0	0	0	0	0	0	0	0	0	0	0	0	0	0	0	0	0	0	0	0	0	0	0	0	0	0	0	0	0	0	0	0	0	0	0	0	0	0	0	0	0	0	0	0	0	0	0	0	0	0	0	0	0	0	0	0	0	0	0	0	0	0	0	0	0	0	0	0	0	0	0	0	0	0	0	0	0	0	0	0	0	0	0	0	0	0	0	0	0	0	0	0	11	0	0	0	0	0	0	0	0	0	0	0	0	0	0	0	0	0	0	0	0	0	0	0	0	0	0	0	0	0	0	0	0	0	0	0	0	0	0	0	0	0	0	0	0	0	0	0	0	0	0	0	0	0	0	0	0	0	0	0	0	0	0	0	0	0	0	0	0	0	0	0	0	0	0	0
FAGR_UCONN_01195	0	0	0	0	0	0	0	0	0	0	0	0	0	0	0	0	0	0	0	0	0	0	0	0	0	0	0	0	0	0	0	0	0	0	0	0	0	0	0	0	0	0	0	0	0	0	0	0	0	0	0	0	0	0	0	0	0	0	0	0	0	0	0	0	0	0	0	0	0	0	0	0	0	0	0	0	0	0	0	0	0	0	0	0	0	0	0	0	0	0	0	0	0	0	0	0	0	0	0	0	0	0	0	0	0	0	0	0	0	0	0	0	0	0	0	0	0	0	0	0	0	0	0	0	0	0	0	0	0	0	0	0	0	0	0	0	0	0	0	0	0	0	0	0	0	0	0	0	0	0	0	0	0	0	0	0	0	0	0	0	0	0	0	0	0	0	0	0	0	0	0	0	0	0	0	0	0	0	0	0	0	0	0	0	0	0	0	0	0	0	0	0	0	0	0	0	0	0	0	0	0	0	0	0	0	0	0	0	0	0	0	0	0	0	0	0	0	0	0	0	0	0
FAGR_UCONN_01196	65	14	126	8	49	319	23	9	143	22	141	86	137	803	165	0	46	567	108	10	330	106	876	694	491	83	507	1185	134	325	195	391	79	72	18	196	705	255	274	261	500	284	2305	410	185	2411	1118	423	1657	220	941	175	222	418	213	1349	2318	6934	52	119	16	15	265	22	65	42	439	61	390	303	914	148	527	283	24	171	61	151	217	289	393	186	165	65	29	107	266	126	649	1053	565	748	41	384	859	662	410	164	776	245	155	279	140	506	502	789	53	222	83	59	32	181	86	47	83	14	193	72	102	14	56	100	283	42	77	12	54	194	193	262	64	16	142	89	169	479	180	442	140	59	103	180	914	640	19	469	1933	65	66	447	281	10	312	310	481	189	150	311	88	401	203	194	157	128	331	48	57	56	72	97	19	40	42	29	336	63	198	117	26	172	88	7	247	174	17	187	188	71	259	120	113	320	279	122	189	153	386	140	54	513	362	264	184	167	130	534	667	324	870	830	809	1129	1057	120	880	282	610	49	830	362	335	119
FAGR_UCONN_01197	1	0	3	0	5	6	10	1	19	0	1	18	0	1	0	0	1	6	0	0	0	0	12	21	3	12	6	54	1	6	11	0	0	0	18	1	7	0	1	5	0	0	61	1	30	30	65	0	9	14	0	0	0	62	3	11	7	22	0	0	0	0	3	0	2	1	0	0	8	2	3	2	15	41	0	13	0	0	0	6	8	0	0	0	0	0	14	0	15	5	18	11	0	37	106	0	13	5	0	0	0	19	34	23	1	1	7	18	2	2	0	19	0	8	1	1	21	0	0	0	10	0	14	0	0	9	5	8	13	0	0	0	0	1	7	8	1	11	10	7	0	0	7	4	0	1	4	1	0	5	0	0	10	4	7	0	19	0	6	17	5	0	0	0	6	5	5	9	0	9	2	0	11	7	62	4	12	2	1	7	1	1	29	2	0	27	14	0	7	3	0	0	10	0	4	2	4	4	0	49	0	14	21	1	0	1	6	2	0	0	0	5	6	0	14	17	0	0	0	6	0	0
FAGR_UCONN_01198	0	0	0	0	0	0	0	0	0	0	0	0	0	0	0	0	0	0	0	0	0	0	0	0	0	0	0	0	0	0	0	0	0	0	0	0	0	0	0	0	0	0	0	0	0	0	0	0	0	0	0	0	0	0	0	0	0	0	0	0	0	0	0	0	0	0	0	0	0	0	0	0	0	0	0	0	0	0	0	0	0	0	0	0	0	0	0	0	0	0	0	0	0	0	0	0	0	0	0	0	0	0	0	0	0	0	0	0	0	0	0	0	0	0	0	0	0	0	0	0	0	0	0	0	0	0	0	0	0	0	0	0	0	0	0	0	0	0	0	0	0	0	0	0	0	0	0	0	0	0	0	0	0	0	0	0	0	0	0	0	0	0	0	0	0	0	0	0	0	0	0	0	0	0	0	0	0	0	0	0	0	0	0	0	0	0	0	0	0	0	0	0	0	0	0	0	0	0	0	0	0	0	0	0	0	0	0	0	0	0	0	0	0	0	0	0	0	0	0	0	0	0
FAGR_UCONN_01199	0	0	0	0	1	0	0	0	0	0	0	0	0	0	0	0	0	2	0	0	1	2	2	0	1	0	0	0	0	0	0	0	0	0	0	0	0	0	1	0	0	0	1	1	0	0	1	0	0	0	0	0	0	0	0	0	0	3	0	0	0	0	0	0	0	0	0	0	0	0	0	2	0	0	0	0	0	0	0	0	0	0	0	0	0	0	0	1	4	2	0	2	0	0	0	0	0	0	0	0	0	1	1	0	0	3	1	2	0	0	0	2	0	0	1	0	0	0	2	0	0	0	0	1	0	0	0	1	2	2	0	0	2	0	0	3	0	2	1	0	0	2	1	0	0	4	5	0	0	0	0	0	4	0	6	0	0	2	2	0	0	0	0	5	0	0	0	1	0	0	0	0	2	0	0	0	0	0	0	0	0	0	0	0	0	4	0	0	0	0	0	0	0	0	0	0	0	1	0	0	0	0	0	0	0	0	0	1	0	2	0	1	4	1	0	1	1	0	4	0	1	0
FAGR_UCONN_01200	15	5	8	1	2	24	10	7	1	24	28	3	8	26	17	0	7	31	6	0	31	10	51	57	27	18	38	61	16	30	40	52	6	18	3	19	39	25	15	33	60	19	130	14	27	95	49	53	44	19	8	5	23	80	17	86	48	199	6	8	0	1	15	1	6	8	27	3	9	18	22	99	86	76	17	22	9	9	52	47	82	0	15	11	0	25	73	0	130	98	53	126	8	32	143	48	48	25	61	31	79	63	54	109	55	62	0	24	2	17	0	40	20	4	19	0	3	12	0	2	8	3	50	17	0	9	10	33	38	44	12	5	32	15	9	79	16	32	35	12	13	35	39	60	5	39	81	17	9	38	0	0	109	7	39	17	14	50	0	86	15	10	17	8	31	8	15	20	9	31	34	23	24	9	117	10	8	66	7	12	20	4	88	39	6	47	44	19	87	24	23	77	96	16	45	21	58	10	9	77	30	59	70	24	32	29	70	21	46	73	82	49	46	0	40	11	31	0	28	65	31	26
FAGR_UCONN_01201	0	0	0	1	0	2	0	0	0	0	0	0	0	0	0	0	0	0	0	0	0	0	0	0	0	0	1	0	0	0	0	2	0	0	0	0	0	0	0	0	0	0	1	0	0	0	0	0	0	0	0	0	0	3	0	4	0	3	0	0	0	0	0	0	0	0	0	0	0	0	0	0	0	0	0	0	0	0	0	0	0	0	0	0	0	0	0	0	0	0	0	2	0	2	0	0	0	0	0	0	0	0	0	1	0	0	0	0	0	0	0	0	0	1	0	0	0	0	0	0	0	0	2	0	0	0	0	0	0	0	0	0	0	0	0	5	0	0	0	1	0	0	0	0	0	0	3	0	0	2	0	0	0	0	0	0	0	1	0	0	0	0	0	0	0	0	0	0	0	0	0	0	0	0	0	0	0	0	0	0	0	1	0	0	0	0	0	0	2	0	0	2	0	0	0	1	0	0	0	4	0	0	0	1	0	0	0	1	0	0	0	0	0	0	2	0	2	0	0	0	1	0
FAGR_UCONN_01202	0	2	0	0	1	0	0	0	1	0	0	0	0	0	0	0	0	4	2	0	1	0	0	0	4	0	0	0	0	0	0	0	0	0	0	0	0	0	2	0	0	0	10	0	0	0	0	0	0	0	1	0	0	6	0	13	0	5	0	2	0	0	0	0	0	0	0	0	0	0	0	5	0	2	0	21	0	0	0	0	0	0	0	2	0	0	0	0	6	0	0	4	0	0	2	0	0	0	0	2	0	0	1	12	0	1	0	1	0	0	1	0	0	0	1	0	0	0	0	0	0	0	0	0	0	1	0	2	0	0	0	0	4	0	0	7	0	0	1	1	1	0	0	4	0	4	3	0	0	1	0	0	10	0	2	1	0	0	0	1	2	0	0	2	0	0	0	0	0	0	0	0	0	0	0	0	0	0	0	0	0	0	0	0	0	0	1	0	0	0	0	0	2	0	1	2	0	0	0	2	2	0	0	1	0	0	2	0	0	0	0	0	1	0	0	0	2	0	4	0	0	0
FAGR_UCONN_01203	0	0	0	0	0	0	0	0	0	0	0	0	0	0	0	0	1	0	4	0	1	0	0	2	0	0	2	6	0	2	0	0	0	0	0	0	0	0	0	0	4	0	0	0	0	2	0	0	3	0	1	0	0	0	0	0	0	3	1	0	0	0	0	0	2	0	0	0	0	0	5	10	3	0	0	20	0	0	0	2	0	0	0	0	0	0	0	0	0	1	2	0	0	3	0	0	0	0	0	1	5	0	0	0	0	1	7	1	0	0	0	0	0	0	0	0	0	0	0	0	0	0	7	1	0	0	2	1	0	0	0	0	0	0	2	0	0	2	4	0	0	2	1	1	0	1	0	0	0	5	0	0	3	0	0	0	0	0	0	0	0	0	0	0	1	0	0	3	0	0	0	0	1	0	8	0	0	0	0	2	1	0	0	0	0	2	3	0	0	0	0	13	26	0	6	0	0	0	0	0	0	0	7	0	0	8	2	2	0	2	0	0	0	0	0	0	0	0	1	0	0	0
FAGR_UCONN_01204	0	0	0	0	0	0	0	0	0	0	0	0	0	0	0	0	0	0	0	0	0	0	0	0	0	0	0	0	0	0	0	0	0	0	0	0	0	0	0	0	0	0	0	0	0	0	0	0	0	0	0	0	0	0	0	2	0	0	0	0	0	0	0	0	0	0	0	0	0	0	0	0	0	0	0	0	0	0	0	0	0	0	0	0	0	0	0	0	2	0	0	0	0	0	0	0	0	0	0	0	1	0	0	0	0	0	0	0	0	0	0	0	0	0	0	0	0	0	0	0	0	0	0	0	0	0	0	1	0	0	0	0	0	0	0	0	0	0	0	0	0	0	0	0	0	0	1	0	0	2	0	0	0	0	0	0	0	0	0	1	0	0	0	0	0	0	0	0	0	0	0	0	0	0	0	0	0	0	0	0	0	0	0	0	0	0	2	0	0	0	0	1	0	0	0	0	2	0	0	0	0	0	0	0	0	0	0	0	0	0	0	0	1	0	0	0	0	0	0	0	0	0
FAGR_UCONN_01205	0	0	14	0	4	24	0	0	0	0	0	0	0	0	0	0	0	4	0	0	1	1	75	14	51	0	10	4	2	2	0	2	1	0	0	1	0	0	0	0	47	1	6	32	5	15	0	0	3	0	0	0	0	6	0	0	5	5	0	0	0	0	0	3	0	0	0	0	0	1	0	0	78	4	0	0	0	0	0	0	0	0	0	16	0	0	0	0	4	192	15	2	16	1	12	36	9	0	0	0	5	24	1	2	5	1	0	5	0	1	0	0	0	0	0	0	4	0	33	0	20	8	2	2	0	0	0	13	17	23	1	0	0	34	0	107	21	68	41	19	13	15	36	0	0	5	184	11	30	2	0	0	64	0	166	74	74	96	15	97	31	80	16	0	1	0	8	0	2	0	0	0	12	0	74	15	12	19	5	8	2	0	14	0	0	1	88	1	59	6	4	14	135	0	47	48	215	38	22	102	40	29	28	0	0	0	48	6	30	5	3	21	18	17	35	0	18	28	55	82	0	0
FAGR_UCONN_01206	0	0	0	0	0	0	0	0	0	0	0	0	0	0	0	0	0	0	0	0	0	0	0	0	0	0	0	0	0	0	0	0	0	0	0	0	0	0	0	0	0	0	0	0	0	0	0	0	0	0	0	0	0	0	0	0	0	0	0	0	0	0	0	0	0	0	0	0	0	0	0	0	0	0	0	0	0	0	0	0	0	0	0	0	0	0	0	0	0	0	0	0	0	0	0	0	0	0	0	0	0	0	0	0	0	0	0	0	0	0	0	0	0	0	0	0	0	0	0	0	0	0	0	0	0	0	0	0	0	0	0	0	0	0	0	0	0	0	0	0	0	0	0	0	0	0	0	0	0	0	0	0	0	0	0	0	0	0	0	0	0	0	0	0	0	0	0	0	0	0	0	0	0	0	0	0	0	0	0	0	0	0	0	0	0	0	0	0	0	0	0	0	0	0	0	0	0	0	0	0	0	0	0	0	0	0	0	0	0	0	0	0	0	0	0	0	0	0	0	0	0	0
FAGR_UCONN_01207	0	0	0	0	0	0	0	0	0	0	0	0	0	0	2	0	0	0	0	0	0	0	0	2	2	0	0	0	1	3	0	1	0	0	0	0	0	0	0	0	0	0	4	1	0	0	0	0	0	0	1	0	1	0	0	3	0	0	0	0	0	0	0	0	0	0	0	0	0	0	0	0	0	0	0	2	0	0	2	0	0	0	0	0	0	0	2	0	3	0	0	0	0	0	0	0	0	0	0	2	1	0	0	0	0	1	1	2	0	0	0	0	0	0	0	0	0	0	0	0	0	0	0	1	0	0	0	1	0	0	0	0	0	0	0	0	1	0	1	1	0	0	0	0	0	0	1	0	0	3	0	0	0	1	0	0	0	0	0	8	0	0	0	0	0	0	0	0	0	0	0	0	0	0	0	0	0	1	0	0	0	0	0	0	0	0	0	0	2	0	0	0	0	2	1	0	2	0	0	0	0	0	0	0	0	0	2	0	0	0	0	0	1	0	0	0	1	0	0	0	0	0
FAGR_UCONN_01208	0	0	0	0	0	0	0	0	0	0	0	0	0	0	0	0	0	2	0	0	0	0	0	0	0	0	0	0	0	0	2	0	0	0	0	0	0	0	3	0	0	0	0	0	0	0	0	0	0	0	0	0	0	0	0	0	0	0	0	0	0	0	0	0	0	0	0	0	0	0	0	0	0	0	0	0	0	0	0	0	0	0	0	0	0	0	0	0	7	0	0	0	0	0	0	0	0	0	0	2	0	0	0	2	0	0	4	2	0	0	0	0	0	4	0	0	0	0	0	0	0	0	2	0	0	0	0	0	2	0	0	0	0	0	0	0	0	0	0	0	1	0	0	0	0	39	0	0	0	0	0	0	1	0	0	0	0	0	0	0	0	0	0	0	0	0	0	1	0	0	0	0	2	0	0	0	0	0	0	3	0	0	0	0	0	0	0	0	0	0	0	0	0	0	0	0	0	0	0	0	0	1	0	0	0	3	2	0	0	0	0	0	0	0	0	0	0	0	0	0	0	0
FAGR_UCONN_01209	0	0	0	0	0	0	0	0	0	0	0	0	0	0	0	0	0	0	0	0	0	0	0	0	0	0	0	0	0	0	0	0	0	0	0	0	0	0	0	0	0	0	2	0	0	0	0	0	0	0	0	0	0	0	0	0	0	2	0	0	0	0	0	0	0	0	0	0	0	0	0	0	0	2	0	0	0	0	0	0	0	0	0	0	0	0	0	0	4	0	0	5	0	0	0	0	0	0	0	1	0	0	0	1	0	0	0	0	0	0	0	0	0	0	0	0	0	0	0	0	0	0	1	0	0	0	0	0	0	2	0	0	0	0	0	0	0	0	0	0	0	0	0	0	0	0	0	0	0	0	0	0	1	0	4	0	0	0	0	0	0	0	0	0	0	0	0	0	0	0	0	0	0	0	0	0	0	0	0	0	0	0	0	0	0	0	0	0	0	0	0	0	0	0	0	0	0	1	0	0	0	2	0	0	0	0	0	0	0	0	6	0	0	0	0	0	0	0	0	0	0	0
FAGR_UCONN_01210	0	0	0	0	0	0	0	0	2	0	0	0	0	0	0	0	0	0	0	0	0	0	0	0	0	0	0	0	0	0	0	0	0	0	0	0	0	0	0	0	0	0	0	0	0	0	0	0	0	0	0	0	0	0	0	0	0	0	0	0	0	0	0	0	0	0	0	0	0	0	0	0	0	0	0	0	0	0	0	0	0	0	0	0	0	0	0	0	0	0	0	0	0	0	0	0	0	0	0	0	0	0	0	0	0	0	0	0	0	0	0	0	0	0	0	0	0	0	0	0	0	0	0	0	0	0	0	0	0	0	0	0	0	0	0	0	0	0	0	0	0	0	0	0	0	0	0	0	0	0	0	0	0	0	0	0	0	0	0	0	0	0	0	0	0	0	0	0	0	0	0	0	0	0	0	0	0	0	0	0	0	0	0	0	0	0	0	0	0	0	0	0	0	0	0	0	0	0	0	0	0	0	0	0	0	0	0	0	0	0	0	0	0	0	0	0	0	0	0	0	0	0
FAGR_UCONN_01211	0	0	0	0	0	0	0	0	0	0	0	0	0	0	0	0	0	0	0	0	0	0	0	0	0	0	0	0	0	0	0	0	0	0	0	0	0	0	0	0	0	0	0	0	0	0	0	0	0	0	0	0	0	0	0	0	0	0	0	0	0	0	0	0	0	0	0	0	0	0	0	0	0	0	0	0	0	0	0	0	0	0	0	0	0	0	0	0	0	0	0	0	0	0	0	0	0	0	0	0	0	0	0	0	0	0	0	0	0	0	0	0	0	0	0	0	0	0	0	0	0	0	0	0	0	0	0	0	0	0	0	0	0	0	0	0	0	0	0	0	0	0	0	0	0	0	0	0	0	0	0	0	0	0	0	0	0	0	0	0	0	0	0	0	0	0	0	0	0	0	0	0	0	0	0	0	0	0	0	0	0	0	0	0	0	0	0	0	0	0	0	0	0	0	0	0	0	0	0	0	0	0	0	0	0	0	0	0	0	0	0	0	0	0	0	0	0	0	0	0	0	0
FAGR_UCONN_01212	0	0	0	0	0	1	0	0	0	0	0	0	0	0	8	0	0	0	0	0	0	0	5	0	10	0	17	0	0	0	0	0	1	0	0	0	27	5	4	0	4	0	1	6	7	46	0	0	0	0	0	0	14	0	0	0	28	73	0	0	0	0	0	0	0	0	0	0	0	0	0	11	0	0	0	0	0	0	10	0	0	0	0	0	0	0	4	0	39	18	0	0	2	7	0	5	0	0	0	1	6	0	0	0	0	8	0	0	0	0	0	11	1	0	0	0	0	0	0	0	0	0	5	0	0	0	0	0	5	5	0	0	4	1	0	26	1	1	0	0	3	9	3	17	0	0	0	0	0	12	0	0	32	4	27	0	9	0	0	2	0	11	0	0	24	0	0	0	0	0	0	0	0	0	0	0	0	0	0	0	0	0	0	0	0	0	0	0	49	2	0	70	24	0	4	0	5	3	3	6	0	4	13	0	0	0	0	1	11	13	0	0	0	0	0	1	0	0	1	4	17	0
FAGR_UCONN_01213	0	0	0	0	0	0	0	0	0	0	0	0	0	0	0	0	0	0	0	0	0	0	0	0	0	1	0	0	0	2	0	2	0	0	0	0	0	0	0	0	0	0	0	1	0	0	0	0	0	0	1	0	0	0	1	0	0	0	0	0	0	0	0	0	0	0	0	0	0	0	0	0	0	2	0	0	0	0	0	0	0	0	0	0	0	0	0	0	0	0	0	0	0	0	0	0	1	0	0	0	0	0	0	0	0	0	0	0	0	0	0	0	0	0	0	0	2	0	0	0	0	0	0	0	0	0	0	0	0	0	0	0	0	0	0	0	0	0	0	0	0	0	0	2	0	0	0	0	0	1	0	0	0	0	0	0	0	0	0	0	0	0	0	0	0	0	0	0	0	0	0	0	0	0	0	0	0	0	0	0	0	0	0	0	0	0	0	0	0	0	0	0	0	0	0	0	0	0	0	0	0	2	0	0	0	0	0	0	0	0	0	0	0	0	0	0	0	0	2	0	0	0
FAGR_UCONN_01214	0	0	0	0	0	0	0	0	0	0	0	0	0	0	0	0	0	0	0	0	0	0	0	0	0	0	0	0	0	0	0	0	0	0	0	0	0	0	0	0	0	0	0	0	0	0	0	0	0	0	0	0	0	0	0	0	0	0	0	0	0	0	0	0	0	0	0	0	0	0	0	0	0	0	0	0	0	0	0	0	0	0	0	0	0	0	0	0	0	0	0	0	0	0	0	0	0	0	0	0	0	0	0	0	0	0	0	0	0	0	0	0	0	0	0	0	0	0	0	0	0	0	0	0	0	0	0	0	0	0	0	0	0	0	0	0	0	0	0	0	0	0	0	0	0	0	0	0	0	0	0	0	0	0	0	0	0	0	0	0	0	0	0	0	0	0	0	0	0	0	0	0	0	0	0	0	0	0	0	0	0	0	0	0	0	0	0	0	0	0	0	0	0	0	0	0	0	0	0	0	0	0	0	0	0	0	0	0	0	0	0	0	0	0	0	0	0	0	0	0	0	0
FAGR_UCONN_01215	0	0	0	0	0	0	0	0	0	0	0	0	0	0	0	0	0	0	0	0	1	0	0	2	0	1	0	0	0	0	0	0	1	0	0	0	2	0	1	0	0	0	1	0	0	2	1	0	1	0	0	0	0	2	0	1	0	0	0	0	0	0	0	0	0	0	0	0	0	2	0	0	0	0	0	0	0	0	0	0	0	0	0	0	0	0	0	0	1	0	0	2	0	0	0	2	0	0	0	1	0	0	0	0	0	0	0	1	0	0	0	0	1	0	0	0	0	0	0	0	0	0	2	0	0	0	0	0	0	1	0	0	0	0	0	0	1	0	0	0	1	1	4	1	0	0	12	0	0	0	0	0	0	0	0	0	0	0	0	0	0	0	0	0	0	0	0	0	0	0	0	0	0	0	2	0	0	0	0	0	0	0	0	0	0	0	0	0	0	2	0	1	0	0	0	0	0	2	0	0	0	0	0	0	0	0	0	0	0	0	0	2	0	0	0	0	0	0	0	0	0	0
FAGR_UCONN_01216	3	0	12	1	2	21	0	5	13	3	6	2	16	6	17	0	1	10	0	1	14	0	5	31	23	22	26	45	13	20	46	59	2	0	12	6	38	3	15	7	27	7	79	9	24	63	32	42	28	14	18	1	3	10	12	49	35	106	1	4	0	4	5	3	1	0	13	1	4	2	12	80	73	21	12	80	0	0	6	63	92	16	28	47	0	0	27	5	96	64	75	113	3	28	128	74	31	17	37	36	28	32	35	161	40	30	12	29	9	11	4	35	10	8	11	0	11	0	4	2	18	0	25	1	1	6	15	33	33	44	6	5	37	31	11	62	15	33	18	20	19	17	34	40	8	35	58	4	0	22	6	1	60	12	29	7	12	7	10	39	16	3	12	6	7	1	0	15	1	13	2	5	11	0	7	0	1	9	0	1	6	2	7	7	3	36	36	8	65	24	14	96	100	12	21	14	35	13	13	74	31	30	54	22	20	24	43	5	27	34	39	38	34	0	5	0	23	0	25	43	47	8
FAGR_UCONN_01217	0	0	0	0	0	0	0	0	0	0	0	0	0	0	0	0	0	0	0	0	0	0	0	0	0	0	0	0	0	0	0	0	0	0	0	0	1	0	0	0	0	0	0	0	0	0	0	0	0	0	0	0	0	0	0	0	0	0	0	0	0	0	0	0	0	0	0	0	0	0	0	0	0	2	0	0	0	0	0	0	0	0	0	0	0	0	0	0	0	0	0	0	0	0	0	0	0	0	0	0	0	0	0	0	0	0	0	0	0	0	0	0	0	0	0	0	0	0	0	0	0	0	1	0	0	0	0	0	0	0	0	0	0	0	0	0	0	0	0	0	0	0	0	0	0	0	0	0	0	0	0	0	0	0	0	0	0	0	0	3	0	0	0	0	0	0	0	0	0	0	0	0	0	0	0	0	0	0	0	0	0	0	0	0	0	0	0	0	0	0	0	0	0	0	0	0	0	0	0	0	0	0	0	0	0	0	0	0	0	0	0	0	0	0	0	0	0	0	0	0	0	0
FAGR_UCONN_01218	0	0	0	0	0	0	0	0	0	0	0	0	0	0	0	0	0	0	0	0	0	0	0	0	0	0	0	0	0	0	0	0	0	0	0	0	0	0	0	0	0	0	0	0	0	0	0	0	0	0	0	0	0	0	0	0	0	0	0	0	0	0	0	0	0	0	0	0	0	0	0	0	0	0	0	0	0	0	0	0	0	0	0	0	0	0	0	0	2	0	0	0	0	0	0	0	0	0	0	0	0	0	0	0	0	0	0	0	0	0	0	0	0	0	0	0	0	0	0	0	0	0	0	0	0	0	0	0	0	0	0	0	0	0	0	0	0	0	0	0	0	0	0	0	0	0	0	0	0	0	0	0	0	0	0	0	0	0	0	0	0	0	0	0	0	0	0	0	0	0	0	0	0	0	0	0	0	0	0	0	0	0	0	0	0	0	0	0	0	0	0	0	0	0	0	0	0	0	0	0	0	0	0	0	0	0	0	0	0	0	0	0	0	0	0	0	0	0	0	0	0	0
FAGR_UCONN_01219	0	0	0	0	0	0	0	0	0	0	0	0	0	0	0	0	0	0	0	0	0	0	0	0	0	0	0	0	0	0	0	0	0	0	0	0	0	0	0	1	2	0	0	0	0	0	0	0	0	0	0	0	3	0	0	0	0	0	0	0	0	0	0	0	0	0	0	0	0	0	0	0	0	0	0	0	0	0	0	0	0	0	0	0	0	0	0	0	0	0	0	6	0	0	0	0	0	0	0	0	0	0	0	0	0	0	0	0	0	0	0	0	0	0	0	0	0	0	0	0	0	0	1	0	0	0	0	0	0	0	0	0	0	0	0	0	0	0	0	0	0	0	0	0	0	0	0	0	0	0	0	0	0	1	0	0	0	0	0	0	0	0	0	0	0	0	0	0	0	0	0	0	0	0	0	0	0	0	0	0	0	0	0	0	0	0	0	0	0	0	0	0	0	0	0	0	0	0	0	0	0	0	0	0	0	0	0	1	0	0	0	0	0	0	0	0	0	0	0	0	0	0
FAGR_UCONN_01220	5	0	6	1	1	39	8	0	18	4	6	20	0	33	5	0	5	36	4	0	31	2	26	41	26	20	51	106	9	16	9	19	8	24	30	9	70	49	20	15	41	3	22	5	16	39	31	7	42	0	8	0	8	28	5	61	88	85	5	2	0	0	7	0	5	0	9	0	3	13	10	76	23	41	0	64	0	20	0	62	47	24	29	29	0	0	62	0	58	55	25	84	3	10	170	63	37	9	26	17	6	65	26	61	53	19	7	19	6	18	0	14	7	8	1	0	13	17	8	2	22	4	25	4	0	9	10	24	31	19	29	2	38	22	9	49	20	28	54	16	23	35	44	49	8	8	43	10	0	45	8	0	32	16	31	10	16	5	22	40	31	35	9	1	63	2	27	13	10	27	13	9	16	0	45	6	13	35	4	5	9	3	19	9	2	18	52	11	34	38	21	56	68	15	18	9	41	22	19	61	20	52	45	25	17	12	53	14	44	32	53	20	21	0	40	18	36	7	29	76	35	36
FAGR_UCONN_01221	69	19	49	15	35	174	75	13	68	41	60	62	38	86	108	26	27	118	3	4	147	19	166	251	397	147	278	538	81	356	324	512	62	161	68	125	288	203	120	65	147	115	247	52	401	322	298	274	400	126	71	43	51	397	104	417	219	482	13	32	0	13	25	4	16	7	34	8	48	30	55	596	437	413	48	647	143	96	57	407	298	92	141	358	88	119	264	18	682	453	683	815	39	265	960	661	249	72	495	289	176	462	345	521	310	281	37	136	60	103	8	404	40	48	88	16	178	79	84	15	168	175	249	64	46	43	64	176	152	180	84	13	199	184	61	309	77	159	93	50	98	113	329	288	31	161	609	43	13	176	74	27	213	72	269	47	114	116	46	108	98	189	44	41	228	20	16	49	17	119	113	114	256	11	286	19	84	108	18	32	144	25	88	64	19	371	342	119	326	285	89	554	490	62	118	110	543	109	123	594	223	361	231	141	202	126	283	88	165	91	116	173	218	39	137	46	213	8	237	310	193	126
FAGR_UCONN_01222	0	0	0	0	0	0	0	0	0	0	0	0	0	0	0	0	0	0	0	0	0	0	0	0	0	0	0	0	0	0	0	0	0	0	0	0	0	0	0	0	0	0	0	0	0	0	0	0	0	0	0	0	0	0	0	0	0	0	0	0	0	0	0	0	0	0	0	0	0	0	0	0	0	0	0	0	0	0	0	0	0	0	0	0	0	0	0	0	0	0	0	0	0	1	0	0	0	0	0	0	0	0	0	0	0	0	0	0	0	0	0	0	0	0	0	0	0	0	0	0	0	0	0	0	0	0	0	0	0	0	0	0	0	0	0	0	0	0	0	0	0	0	0	0	0	0	0	0	0	0	0	0	0	0	0	0	0	0	0	0	0	0	0	0	0	0	0	0	0	0	0	0	0	0	0	0	0	0	0	0	0	0	0	0	0	0	0	0	0	0	0	0	0	0	0	0	0	0	0	0	0	0	0	0	0	0	0	0	0	0	0	0	0	0	0	0	0	0	0	0	0	0
FAGR_UCONN_01223	4	0	10	3	3	1	0	0	7	5	6	1	3	6	18	109	10	20	2	0	0	0	2	0	0	7	0	0	0	0	0	0	0	0	0	0	0	0	0	2	0	0	0	0	0	0	0	0	0	0	0	0	0	0	0	1	0	0	3	4	0	1	0	3	15	7	2	10	19	3	3	0	0	0	0	0	0	0	0	2	16	0	0	0	0	0	0	0	0	4	0	0	0	17	0	0	0	0	0	8	0	0	0	0	0	0	10	4	0	12	0	8	9	2	6	0	4	0	0	11	4	0	36	10	4	9	0	0	2	0	0	0	0	0	0	0	0	0	0	0	0	0	2	0	0	0	0	0	0	0	0	0	0	1	0	3	0	0	0	0	0	0	0	0	0	2	0	1	0	0	0	0	0	0	555	0	75	63	0	2	1	10	0	0	2	2	0	0	2	0	0	0	0	0	0	0	0	0	0	0	0	0	2	0	0	0	0	0	0	0	0	0	0	0	0	0	0	0	0	0	0	0
FAGR_UCONN_01224	0	0	0	0	0	0	0	0	0	0	0	0	0	0	0	0	0	0	0	0	0	0	0	0	0	0	0	0	0	0	4	0	4	0	0	0	0	0	0	0	0	0	6	0	0	0	0	0	1	0	0	0	0	0	0	0	0	1	0	0	0	0	0	0	0	0	0	0	0	0	0	0	0	0	0	0	0	0	0	0	0	0	0	0	0	0	0	0	0	0	0	0	0	0	0	0	0	0	0	0	0	0	0	0	0	0	0	0	0	0	0	0	0	0	0	0	0	0	0	0	0	0	0	0	0	0	0	0	1	0	0	0	0	0	0	3	0	0	0	0	0	0	0	0	0	0	0	0	0	0	0	0	0	0	0	0	0	0	0	0	4	0	0	0	0	0	0	1	0	0	0	0	0	0	0	0	0	0	0	0	0	0	0	0	0	0	0	0	0	0	0	0	0	0	0	0	0	0	0	4	0	0	0	0	0	0	0	0	0	0	0	0	0	0	0	0	0	0	0	0	0	0
FAGR_UCONN_01225	0	0	0	0	0	0	0	0	0	0	0	0	0	0	0	0	0	0	0	0	0	0	0	0	0	0	0	0	0	0	0	0	0	0	0	0	0	0	0	0	0	0	0	0	0	0	0	0	0	0	0	0	0	0	0	0	0	0	0	0	0	0	0	0	0	0	0	0	0	0	0	0	0	0	0	0	0	0	0	0	0	0	0	0	0	0	0	0	0	0	0	0	0	0	0	0	0	0	0	0	0	0	0	0	0	0	0	0	0	0	0	0	0	0	0	0	0	0	0	0	0	0	0	0	0	0	0	0	0	0	0	0	0	0	0	0	0	0	0	0	0	0	0	0	0	0	0	0	0	0	0	0	0	0	0	0	0	0	0	0	0	0	0	0	0	0	0	0	0	0	0	0	0	0	0	0	0	0	0	0	0	0	0	0	0	0	0	0	0	0	0	0	0	0	0	0	0	0	0	0	0	0	0	0	0	0	0	0	0	0	0	0	0	0	0	0	0	0	0	0	0	0
FAGR_UCONN_01226	625	121	1008	116	488	1744	221	108	1220	445	1487	457	1077	2869	885	355	480	2036	452	39	1046	340	2318	3820	1367	894	2078	2957	689	1725	2195	2544	410	227	779	637	2759	985	944	1039	2622	557	4335	728	529	3968	1900	1543	4127	1119	1651	474	444	1648	1525	3687	4653	7915	319	679	65	107	594	88	232	100	767	140	738	552	2121	2410	2346	1519	112	1966	424	420	1230	2322	1961	1147	925	1476	233	602	1857	200	3214	3205	2592	3970	226	1933	3596	2548	949	613	1966	2091	630	2114	1441	3771	1236	1446	382	2009	626	564	248	1181	809	1033	653	96	1665	652	870	182	666	629	2330	579	562	275	434	659	1095	1955	474	117	1523	866	374	2249	715	1099	923	498	703	622	1684	2275	213	1135	3628	267	134	1648	569	192	2185	436	1591	597	944	967	406	1486	572	702	392	403	2082	239	480	405	235	540	568	578	1011	269	1803	284	733	892	196	391	1057	207	1204	702	118	931	903	513	2124	691	514	3372	3661	451	604	696	2042	548	554	2669	1209	1474	1188	1080	653	1398	2109	531	1150	1190	1216	1082	1654	217	1511	331	2126	125	2013	3021	1115	1092
FAGR_UCONN_01227	22	16	34	3	19	98	22	13	27	16	65	29	29	70	39	21	17	55	17	5	121	10	180	237	96	57	215	173	36	103	117	138	28	33	2	32	132	26	70	61	91	31	212	52	86	228	130	36	180	92	63	25	20	170	60	299	135	348	6	18	3	2	14	4	2	1	25	6	6	18	36	260	207	135	0	128	56	35	105	181	100	12	94	194	0	50	151	43	219	203	185	257	7	96	240	150	51	23	196	114	86	96	57	182	43	81	28	123	29	62	5	164	33	71	43	6	114	38	66	23	91	50	148	51	49	12	29	60	120	51	24	13	75	50	21	112	31	84	39	20	32	41	161	99	8	94	330	17	8	81	42	8	222	22	112	49	40	88	5	132	33	38	13	15	34	19	15	19	7	32	33	16	45	1	66	7	11	35	3	1	28	15	19	15	3	101	146	48	153	73	56	279	186	47	76	74	183	50	37	224	69	150	60	46	51	50	138	35	89	157	85	103	136	18	87	60	90	8	149	192	16	88
FAGR_UCONN_01228	73	7	96	5	28	162	0	9	72	35	122	32	89	195	6	40	38	184	2	2	7	0	9	9	0	205	0	20	14	10	4	20	2	0	0	1	2	14	2	0	2	0	23	1	0	0	12	14	3	8	1	3	0	0	2	12	5	4	11	36	0	0	46	9	34	24	137	5	26	8	72	39	31	23	0	0	0	10	9	23	24	0	3	48	0	0	15	0	2	0	4	16	1	278	3	30	0	3	4	178	1	0	6	0	7	1	60	648	32	107	23	123	68	44	74	23	75	104	21	17	53	20	470	15	5	4	0	5	5	1	2	2	0	5	2	11	1	6	9	0	15	5	33	33	6	0	7	0	0	4	0	0	1	0	4	0	0	16	20	3	3	0	0	3	8	14	10	4	4	7	1	4	17	5	319	3	29	67	1	12	18	11	6	8	10	3	10	0	16	5	5	7	9	10	4	10	22	3	15	16	11	19	0	10	21	4	2	4	4	12	13	6	11	0	28	0	2	0	0	2	0	5
FAGR_UCONN_01229	0	0	0	0	0	8	1	0	0	3	0	0	0	6	4	0	0	27	5	0	0	0	4	13	0	25	0	7	1	2	6	0	0	0	0	0	6	0	3	0	4	0	2	0	0	5	0	14	1	0	1	0	0	0	1	0	2	4	29	3	46	5	14	0	6	0	5	8	3	89	3	10	27	19	0	0	7	0	12	11	0	0	1	0	0	0	0	0	2	2	0	25	0	5	16	2	0	0	0	4	6	5	10	1	1	3	27	47	30	8	0	0	39	0	6	0	0	0	0	0	0	2	18	4	0	0	2	1	0	6	0	0	2	1	0	5	5	0	14	0	0	12	0	11	0	1	3	0	0	0	0	0	0	0	0	0	6	0	0	0	1	0	0	0	0	86	103	265	123	245	87	179	493	271	603	151	92	298	206	61	446	5	372	984	20	4	7	0	3	0	0	4	14	1	1	7	0	3	0	6	3	15	0	2	0	19	25	3	12	3	0	0	1	0	12	1	0	0	2	12	0	0
FAGR_UCONN_01230	0	0	0	0	0	0	0	0	0	0	0	0	0	0	0	0	0	0	0	0	0	0	0	0	0	0	0	0	0	0	0	0	0	0	0	0	0	0	0	0	0	0	0	0	0	0	0	0	0	0	0	0	0	0	0	0	0	0	0	0	0	0	0	0	0	0	0	0	0	0	0	0	0	0	0	0	0	0	0	0	0	0	0	0	0	0	0	0	0	0	0	0	0	0	0	0	0	0	0	0	0	0	0	0	0	1	0	0	0	0	0	0	0	0	0	0	0	0	0	0	0	0	0	0	0	0	0	0	0	0	0	0	0	0	0	0	0	0	0	0	0	0	0	0	0	0	2	0	0	1	0	0	0	0	0	0	0	0	0	0	0	0	0	0	0	0	0	0	0	0	0	0	0	0	0	0	0	0	0	0	0	0	1	0	0	0	0	0	0	0	0	0	0	0	0	0	0	0	0	0	0	0	0	0	0	0	0	0	0	0	0	0	0	0	0	0	0	0	0	0	1	0
FAGR_UCONN_01231	0	0	0	0	0	0	0	0	0	0	0	0	0	0	0	0	0	2	0	0	0	0	0	0	0	0	2	0	0	0	0	0	0	0	0	0	0	0	0	0	0	0	0	0	0	0	0	0	0	0	1	0	0	0	0	1	0	1	0	0	0	0	0	0	0	0	0	0	0	2	0	1	0	0	0	0	0	0	0	0	0	0	0	0	0	0	0	0	10	0	5	0	0	0	0	0	0	0	2	0	4	0	0	1	0	0	0	0	0	0	0	0	0	0	0	0	0	0	0	0	0	0	0	0	0	0	0	0	0	0	0	0	0	0	0	0	0	0	0	0	0	0	0	0	0	0	0	0	0	0	0	0	0	0	0	0	0	0	0	0	0	0	0	0	0	0	0	0	0	0	0	0	2	0	0	0	2	0	0	0	0	0	1	0	0	0	0	0	0	0	0	0	3	0	0	0	2	0	0	0	0	0	0	0	0	0	0	0	0	0	0	0	0	0	0	0	0	0	0	0	0	0
FAGR_UCONN_01232	0	0	0	0	0	0	0	0	0	0	0	0	0	0	0	0	0	0	0	0	0	0	0	0	0	0	0	0	0	0	1	0	0	0	0	0	0	0	0	0	0	0	0	0	0	0	0	0	0	0	0	0	0	0	0	0	0	0	0	0	0	0	0	0	0	0	0	0	0	0	0	0	0	0	0	0	0	0	0	0	0	0	0	0	0	0	0	0	0	0	0	0	0	0	0	0	0	0	0	0	0	0	0	0	0	0	0	0	0	0	0	0	0	0	0	0	0	0	0	0	0	0	0	0	0	0	0	0	0	0	0	0	0	0	0	0	0	0	0	0	0	0	0	0	0	0	0	0	0	0	0	0	0	0	0	0	0	0	0	0	0	0	0	0	0	0	0	0	0	0	0	0	0	0	0	0	0	0	0	0	0	0	0	0	0	0	0	0	0	0	0	0	0	0	0	0	0	0	0	0	0	0	0	0	0	0	0	0	0	0	0	0	0	0	0	0	0	0	0	0	0	0
FAGR_UCONN_01233	7	2	15	1	4	59	3	0	32	11	48	27	38	33	29	0	2	22	3	1	30	12	29	49	29	24	36	65	15	44	31	53	12	0	33	5	23	22	25	17	33	16	54	17	24	46	30	27	64	11	27	3	16	30	14	60	17	116	2	2	0	1	2	0	2	1	2	2	4	8	10	216	61	96	0	7	21	33	0	70	6	24	4	32	0	13	31	16	99	78	81	143	5	45	121	106	64	9	48	51	20	75	45	98	46	31	30	42	0	9	3	34	14	31	33	7	40	6	59	3	25	0	48	9	38	5	8	19	22	60	11	2	30	28	6	102	18	31	23	8	31	39	58	52	3	45	155	17	17	71	60	0	101	17	62	10	25	10	6	36	13	21	0	4	40	5	9	18	0	23	0	5	11	0	29	11	6	1	3	2	11	0	19	3	1	55	49	47	77	42	7	176	153	27	20	27	82	28	12	167	33	45	58	29	28	18	24	22	24	59	18	30	28	14	16	29	22	0	24	66	14	38
FAGR_UCONN_01234	0	0	0	0	0	0	0	0	0	0	0	0	0	0	0	0	0	0	0	0	0	0	0	0	0	0	0	0	0	0	0	0	0	0	0	0	0	0	0	0	0	0	0	0	0	0	0	0	0	0	0	0	0	0	0	0	0	0	0	0	0	0	0	0	0	0	0	0	0	0	0	0	0	0	0	0	0	0	0	0	0	0	0	0	0	0	0	0	0	0	0	0	0	0	0	0	0	0	0	0	0	0	0	0	0	0	0	0	0	0	0	0	0	0	0	0	0	0	0	0	0	0	0	0	0	0	0	0	0	0	0	0	0	0	0	0	0	0	0	0	0	0	0	0	0	0	0	0	0	0	0	0	0	0	0	0	0	0	0	0	0	0	0	0	0	0	0	0	0	0	0	0	0	0	0	0	0	0	0	0	0	0	0	0	0	0	0	0	0	0	0	0	0	0	0	0	0	0	0	0	0	0	0	0	0	0	0	0	0	0	0	0	0	0	0	0	0	0	0	0	0	0
FAGR_UCONN_01235	0	0	0	0	0	0	0	0	0	0	0	0	0	0	0	0	0	0	0	0	0	0	0	0	0	0	0	0	0	0	0	0	0	0	0	0	0	0	0	0	0	0	0	0	0	0	0	0	0	0	0	0	0	0	0	0	0	0	0	0	0	0	0	0	0	0	0	0	0	0	0	0	0	0	0	0	0	0	0	0	0	0	0	0	0	0	0	0	0	0	0	0	0	0	0	0	0	0	0	0	0	0	0	0	0	0	0	0	0	0	0	0	0	0	0	0	0	0	0	0	0	0	0	0	0	0	0	0	0	0	0	0	0	0	0	0	0	0	0	0	0	0	0	0	0	0	0	0	0	0	0	0	0	0	0	0	0	0	0	0	0	0	0	0	0	0	0	0	0	0	0	0	0	0	0	0	0	0	0	0	0	0	0	0	0	0	0	0	0	0	0	0	0	0	0	0	0	0	0	0	0	0	0	0	0	0	0	0	0	0	0	0	0	0	0	0	0	0	0	0	0	0
FAGR_UCONN_01236	0	0	0	0	0	0	0	0	0	0	0	0	0	0	0	0	0	0	0	0	0	0	0	0	0	0	0	0	0	0	0	0	0	0	0	0	0	0	0	0	0	0	0	0	0	0	0	0	0	0	0	0	0	0	0	0	0	0	0	0	0	0	0	0	0	0	0	0	0	0	0	0	0	0	0	0	0	0	0	0	0	0	0	0	0	0	0	0	0	0	0	0	0	0	0	0	0	0	0	0	0	0	0	0	0	0	0	0	0	0	0	0	0	0	0	0	0	0	0	0	0	0	0	0	0	0	0	0	0	0	0	0	0	0	0	0	0	0	0	0	0	0	0	0	0	0	0	0	0	0	0	0	0	0	0	0	0	0	0	0	0	0	0	0	0	0	0	0	0	0	0	0	0	0	0	0	0	0	0	0	0	0	0	0	0	0	0	0	0	0	0	0	0	0	0	0	0	0	0	0	0	0	0	0	0	0	0	0	0	0	0	0	0	0	0	0	0	0	0	0	0	0
FAGR_UCONN_01237	0	0	0	0	0	0	0	0	0	0	0	0	0	4	0	0	0	0	0	0	0	0	0	0	0	0	0	0	0	0	0	0	0	0	0	0	0	0	0	0	0	0	0	0	0	0	0	0	0	0	0	0	0	0	0	0	0	0	0	0	0	0	0	0	0	0	0	0	0	0	0	0	0	0	0	0	0	0	0	0	0	0	0	0	0	0	0	0	0	0	0	0	0	0	0	0	0	0	0	0	0	0	0	0	0	0	0	0	0	0	0	0	0	0	0	0	0	0	0	0	0	0	0	0	0	0	0	0	0	0	0	0	0	0	0	0	0	0	0	0	0	0	0	0	0	0	0	0	0	0	0	0	0	0	0	0	0	0	0	0	0	0	0	0	0	0	0	0	0	0	0	0	0	0	0	0	0	0	0	0	0	0	0	0	0	0	0	0	0	0	0	0	0	0	0	0	0	0	0	0	0	0	0	0	0	0	0	0	0	0	0	0	0	0	0	0	0	0	0	0	0	0
FAGR_UCONN_01238	1	0	0	1	1	4	0	0	0	0	0	0	1	0	0	2	0	2	0	0	2	0	0	2	0	0	0	0	0	0	0	2	0	1	0	0	2	0	2	0	2	0	21	1	0	2	3	2	0	0	1	0	0	6	2	7	0	16	0	0	0	0	0	0	0	0	0	0	0	0	2	8	4	0	0	0	1	0	0	0	0	0	1	0	0	0	0	0	0	4	0	16	2	2	2	0	0	0	2	2	0	7	1	0	0	0	0	0	0	1	0	0	2	0	1	1	0	0	0	0	0	0	2	0	0	0	0	0	0	2	0	0	0	0	0	1	1	2	0	1	1	0	0	0	1	2	11	0	0	2	0	0	6	1	2	0	0	4	0	4	0	0	0	0	0	0	0	0	0	0	0	0	2	0	2	0	0	0	0	0	0	0	0	0	0	1	2	0	2	0	0	6	0	0	0	2	0	0	0	0	0	0	0	2	1	1	0	1	2	4	3	1	1	0	0	0	0	0	0	0	1	0
FAGR_UCONN_01239	0	0	0	0	0	0	0	0	0	0	0	0	0	0	0	0	0	0	0	0	0	0	0	0	0	0	0	0	0	0	0	0	0	0	0	0	0	0	0	0	0	0	0	0	0	0	0	0	0	0	0	0	0	0	0	0	0	0	0	0	0	0	0	0	0	0	0	0	0	0	0	0	0	0	0	0	0	0	0	0	0	0	0	0	0	0	0	0	0	0	0	0	0	0	0	0	0	0	0	0	0	0	0	0	0	0	0	0	0	0	0	0	0	0	0	0	0	0	0	0	0	0	0	0	0	0	0	0	0	0	0	0	0	0	0	0	0	0	0	0	0	0	0	0	0	0	0	0	0	0	0	0	0	0	0	0	0	0	0	0	0	0	0	0	0	0	0	0	0	0	0	0	0	0	0	0	0	0	0	0	0	0	0	0	0	0	0	0	0	0	0	0	0	0	0	0	0	0	0	0	0	0	0	0	0	0	0	0	0	0	0	0	0	0	0	0	0	0	0	0	0	0
FAGR_UCONN_01240	0	0	0	0	0	0	0	0	0	0	0	0	0	0	0	0	0	0	0	0	0	0	0	0	0	0	0	0	0	0	0	0	0	0	0	0	0	0	0	0	0	0	0	0	0	0	0	0	0	0	0	0	0	0	0	0	0	0	0	0	0	0	0	0	0	0	0	0	0	0	0	0	0	0	0	0	0	0	0	0	0	0	0	0	0	0	0	0	0	0	0	0	0	0	0	0	0	0	0	0	0	0	0	0	0	0	0	0	0	1	0	0	0	0	0	0	0	0	0	0	0	0	0	0	0	0	0	0	0	0	0	0	0	0	0	0	0	0	0	0	0	0	0	0	0	0	0	0	0	0	0	0	0	0	0	0	0	0	0	0	0	0	0	0	0	0	0	0	0	0	0	0	0	0	0	0	0	0	0	0	0	0	0	0	0	0	0	0	0	0	0	0	0	0	0	0	0	0	0	0	0	0	0	0	0	0	0	0	0	0	0	0	0	0	0	0	0	0	0	0	0	0
FAGR_UCONN_01241	0	0	0	0	0	0	0	0	0	0	0	0	0	0	0	0	0	0	0	0	0	0	0	0	0	0	0	0	0	0	0	0	0	0	0	0	0	0	0	0	0	0	0	0	0	0	0	0	0	0	0	0	0	0	0	0	0	0	0	0	0	0	0	0	0	0	0	0	0	0	0	0	0	0	0	0	0	0	0	0	0	0	0	0	0	0	0	0	0	0	0	0	0	0	0	0	0	0	0	0	0	0	0	0	0	0	0	0	0	0	0	0	0	0	0	0	0	0	0	0	0	0	0	0	0	0	0	0	0	0	0	0	0	0	0	0	0	0	0	0	0	0	0	0	0	0	0	0	0	0	0	0	0	0	0	0	0	0	0	0	0	0	0	0	0	0	0	0	0	0	0	0	0	0	0	0	0	0	0	0	0	0	0	0	0	0	0	0	0	0	0	0	0	0	0	0	0	0	0	0	0	0	0	0	0	0	0	0	0	0	0	0	0	0	0	0	0	0	0	0	0	0
FAGR_UCONN_01242	0	0	0	0	0	0	0	0	0	0	0	0	0	0	0	0	0	0	0	0	0	0	0	0	0	0	0	0	0	0	0	0	0	0	0	0	0	0	0	0	0	0	0	0	0	0	0	0	0	0	0	0	0	0	0	0	0	0	0	0	0	0	0	0	0	0	0	0	0	0	0	0	0	0	0	0	0	0	0	0	0	0	0	0	0	0	0	0	0	0	0	0	0	0	0	0	0	0	0	0	0	0	0	0	0	0	0	0	0	0	0	0	0	0	0	0	0	0	0	0	0	0	0	0	0	0	0	0	0	0	0	0	0	0	0	0	0	0	0	0	0	0	0	0	0	0	0	0	0	0	0	0	0	0	0	0	0	0	0	0	0	0	0	0	0	0	0	0	0	0	0	0	0	0	0	0	0	0	0	0	0	0	0	0	0	0	0	0	0	0	0	0	0	0	0	0	0	0	0	0	0	0	0	0	0	0	0	0	0	0	0	0	0	0	0	0	0	0	0	0	0	0
FAGR_UCONN_01243	0	0	0	0	0	0	0	0	0	0	0	0	0	0	0	0	0	0	0	0	0	0	0	0	0	0	0	0	0	0	0	0	0	0	0	0	2	0	0	0	0	0	1	0	0	0	0	0	0	0	0	0	0	0	0	0	0	0	0	0	0	0	0	0	0	0	0	0	0	0	0	0	0	0	0	0	0	0	0	0	0	0	0	0	0	0	0	0	0	0	0	0	0	0	0	0	0	0	0	0	0	0	0	0	0	0	0	0	0	0	0	0	0	0	0	0	0	0	0	0	0	0	0	0	0	0	0	0	0	0	0	0	0	0	0	0	0	0	0	0	0	0	0	0	0	0	0	0	0	0	0	0	0	0	0	0	0	0	0	0	0	0	0	0	0	0	0	0	0	0	0	0	0	0	0	0	0	0	0	0	0	0	0	0	0	0	0	0	0	0	0	0	0	0	0	0	0	0	0	0	0	0	0	0	0	0	0	0	0	0	0	0	0	0	0	0	0	0	0	0	0	0
FAGR_UCONN_01244	25	8	21	2	13	15	5	0	21	24	46	14	29	32	17	0	8	81	29	2	54	8	43	108	71	38	44	160	17	79	33	67	14	0	5	4	120	73	46	31	65	27	256	37	43	132	126	38	109	2	12	2	51	426	18	138	103	381	10	6	1	1	17	1	19	10	50	0	4	28	18	120	108	51	0	63	24	26	9	55	41	0	27	65	21	18	67	0	269	170	119	287	18	71	179	241	35	29	108	51	157	66	55	217	116	79	13	40	1	23	0	43	20	18	26	7	38	47	20	6	32	8	34	32	9	6	14	75	94	66	13	9	58	49	23	134	32	104	43	44	21	42	143	179	24	82	116	16	10	61	18	10	167	33	46	43	9	55	29	108	26	22	16	26	95	2	9	16	6	12	20	9	40	9	154	4	21	102	3	12	20	14	26	35	2	24	88	26	62	26	26	121	102	21	36	35	123	31	38	87	56	108	79	43	59	38	104	51	95	99	53	86	102	16	65	21	72	10	97	123	46	45
FAGR_UCONN_01245	15	93	81	18	34	111	5	11	4	187	69	125	16	52	73	1	22	93	40	29	36	126	145	107	87	17	138	273	30	73	94	209	11	13	52	20	174	24	32	12	67	1	52	14	5	32	38	10	161	8	9	16	2	30	10	230	139	134	5	4	2	0	22	0	34	0	8	0	7	1	28	44	12	22	2	6	2	6	6	53	17	0	13	42	1	4	46	3	32	130	3	15	0	26	25	30	4	1	5	83	0	0	5	36	20	37	20	75	12	19	8	49	11	189	7	9	113	72	75	13	98	69	60	13	110	13	3	8	38	88	10	4	53	14	98	19	1	68	7	15	39	26	136	155	10	62	110	2	10	34	67	20	112	12	40	9	33	16	5	173	56	46	9	8	31	0	5	0	3	5	7	17	30	4	11	1	15	1	1	0	1	3	3	4	1	5	65	1	27	16	9	18	7	5	1	6	13	15	13	24	26	7	10	10	8	4	33	15	34	28	17	8	37	3	35	7	7	2	34	12	11	7
FAGR_UCONN_01246	0	0	0	0	0	0	0	0	0	0	0	0	0	0	0	0	0	0	0	0	0	0	0	0	0	0	0	0	0	0	0	0	0	0	0	0	0	0	0	0	10	0	0	0	0	0	0	0	0	0	0	0	0	0	0	0	0	36	0	0	0	0	0	0	0	0	0	0	0	0	0	0	4	0	0	0	0	0	0	0	0	0	0	0	0	0	0	0	0	2	0	1	0	0	0	0	0	0	0	0	0	0	0	0	0	3	0	0	0	0	0	0	0	0	0	0	2	0	0	0	0	0	0	0	0	0	0	0	0	0	0	0	0	0	2	0	0	0	0	0	0	0	2	0	0	0	0	0	0	1	0	0	0	0	0	0	0	0	0	0	0	0	5	0	0	0	0	0	0	0	0	0	0	0	0	0	0	0	0	0	0	0	0	0	0	0	0	0	0	0	0	0	0	0	0	0	0	0	0	0	2	0	0	0	0	0	0	0	0	0	0	0	0	0	0	0	0	0	0	0	0	0
FAGR_UCONN_01247	0	0	0	0	0	0	0	0	0	0	0	0	0	0	0	0	0	0	0	0	0	0	0	0	0	0	0	0	0	0	0	0	0	0	0	0	0	0	0	0	0	0	0	0	0	0	0	0	0	0	0	0	0	0	0	0	0	0	0	0	0	0	0	0	0	0	0	0	0	0	0	0	0	0	0	0	0	0	0	0	0	0	0	0	0	0	0	0	0	0	0	0	0	0	0	0	0	0	0	0	0	0	0	0	0	0	0	0	0	0	0	0	0	0	0	0	0	0	0	0	0	0	0	0	0	0	0	0	0	0	0	0	0	0	0	0	0	0	0	0	0	0	0	0	0	0	0	0	0	0	0	0	0	0	0	0	0	0	0	0	0	0	0	0	0	0	0	0	0	0	0	0	0	0	0	0	0	0	0	0	0	0	0	0	0	0	0	0	0	0	0	0	0	0	0	0	0	0	0	0	0	0	0	0	0	0	0	0	0	0	0	0	0	0	0	0	0	0	0	0	0	0
FAGR_UCONN_01248	54	13	102	10	34	124	47	19	161	40	149	53	84	210	106	118	22	134	60	17	510	51	272	352	246	392	378	414	51	308	217	644	54	66	14	67	407	166	292	134	417	179	596	132	246	996	257	125	478	158	322	79	124	440	126	564	538	1302	42	49	6	10	38	10	12	25	103	24	30	188	100	1441	419	192	34	729	135	25	127	230	299	106	223	464	0	156	404	31	1012	840	544	470	41	313	953	276	272	142	952	413	161	539	513	2285	263	265	73	542	50	223	52	300	125	131	127	10	194	143	149	14	109	55	277	61	140	69	51	232	182	731	125	28	270	145	65	701	143	214	186	142	186	82	414	738	44	199	846	78	26	299	49	24	580	59	381	132	129	218	41	267	91	115	72	56	313	86	99	111	52	146	179	219	182	32	492	83	159	240	101	97	218	34	329	274	16	224	349	93	783	305	143	819	1065	94	120	197	228	133	73	1070	266	418	256	205	229	394	635	240	287	470	383	395	457	10	388	157	802	19	593	535	280	221
FAGR_UCONN_01249	0	0	0	0	0	0	0	0	0	0	1	0	0	0	0	0	0	2	0	0	4	0	0	1	0	0	2	0	1	0	0	2	0	0	0	0	0	0	2	0	0	0	6	0	0	0	0	0	0	0	0	0	0	0	0	2	0	6	0	0	0	0	0	0	0	0	0	0	0	0	0	0	0	0	0	0	0	0	0	0	0	0	0	0	0	0	0	0	1	0	0	0	0	0	0	0	0	0	0	0	0	0	0	1	0	4	1	0	0	0	0	0	0	0	0	0	0	0	0	0	2	0	1	0	0	0	0	0	7	0	2	0	3	1	0	7	1	6	1	1	7	9	3	8	0	2	9	0	0	1	6	0	13	0	0	0	1	1	0	2	4	8	6	0	0	0	0	0	0	0	0	0	0	0	2	0	0	0	0	0	0	0	0	0	0	4	0	0	0	1	0	2	2	0	0	3	2	0	0	4	15	1	10	3	8	1	8	1	0	0	0	0	4	0	0	0	7	0	35	12	3	0
FAGR_UCONN_01250	0	0	0	0	0	0	0	0	0	0	0	0	0	0	0	0	0	0	0	0	0	0	6	0	0	0	0	2	0	0	0	6	0	0	0	0	2	0	0	0	0	0	0	0	0	0	0	0	0	0	1	0	0	0	0	0	0	0	0	0	0	0	0	0	0	0	0	0	0	0	0	0	0	0	0	0	0	0	0	1	0	0	0	0	0	0	0	0	0	2	2	0	0	0	0	0	0	0	0	0	0	0	3	0	0	0	0	0	0	0	0	0	0	0	0	0	0	0	0	0	0	0	0	0	0	0	0	0	0	0	0	0	0	1	0	1	0	0	0	0	0	0	0	4	0	0	0	0	0	0	0	0	0	1	0	0	0	3	0	0	0	0	0	0	0	0	0	0	0	0	0	0	0	0	0	0	0	0	0	0	0	0	0	1	0	0	0	0	0	0	0	0	0	0	0	6	0	0	0	0	0	0	0	0	0	0	0	0	0	6	2	0	6	0	0	0	0	0	6	0	0	0
FAGR_UCONN_01251	3	0	0	0	0	0	0	0	0	0	0	0	0	0	0	0	0	0	0	0	1	0	0	0	0	0	0	0	0	0	3	0	0	0	0	3	0	0	2	0	0	0	0	0	0	0	0	0	0	0	0	0	0	0	0	25	0	2	0	0	0	0	0	0	0	0	0	0	0	0	0	10	0	0	0	0	0	0	0	0	0	0	0	0	0	0	0	0	3	0	0	0	0	0	0	0	0	5	0	0	0	0	0	8	0	0	0	0	0	0	0	0	0	0	0	0	0	0	0	0	0	0	0	0	0	0	0	0	0	0	0	0	0	0	0	0	0	0	0	0	0	0	2	0	0	0	0	0	0	0	0	0	0	0	0	0	0	0	0	0	0	0	0	0	0	0	0	0	0	0	0	0	0	0	0	0	0	0	0	0	0	0	0	0	0	0	0	0	0	0	0	0	0	0	0	0	0	0	0	0	0	0	0	0	0	0	0	0	0	0	0	0	0	0	0	0	0	0	0	5	0	0
FAGR_UCONN_01252	0	0	0	0	0	0	0	0	0	0	0	0	0	0	0	0	0	0	0	0	0	1	1	0	0	0	0	0	0	0	0	0	0	0	0	0	0	0	0	0	0	0	0	0	0	0	0	0	0	0	0	0	0	0	0	0	0	0	0	0	0	0	0	0	0	0	0	0	0	0	0	0	0	0	0	0	0	0	0	0	0	0	0	0	0	0	0	0	0	0	0	0	0	0	0	0	0	0	0	0	0	0	0	0	0	0	0	0	0	0	0	0	0	0	0	0	0	0	0	0	0	0	0	0	0	0	0	0	0	0	0	0	0	0	0	0	0	0	0	0	1	0	0	0	0	0	0	0	0	0	0	0	0	0	0	0	0	0	0	0	0	0	0	0	0	0	0	0	0	0	0	0	0	0	0	0	0	0	0	0	1	0	0	0	0	0	0	0	0	0	0	0	0	0	0	0	0	0	0	0	0	0	0	0	0	0	0	0	0	0	0	0	0	0	0	0	0	0	0	0	0	0
FAGR_UCONN_01253	0	0	0	0	0	0	0	0	0	0	0	0	0	0	0	0	0	0	0	0	0	0	0	0	0	0	0	0	0	0	0	0	0	0	0	0	0	0	0	0	0	0	0	0	0	0	0	0	0	0	0	0	0	0	0	0	0	0	0	0	0	0	0	0	0	0	0	0	0	0	0	0	0	0	0	0	0	0	0	0	0	0	0	0	0	0	0	0	0	0	0	0	0	0	0	0	0	0	0	0	0	0	0	0	0	0	0	0	0	0	0	0	0	0	0	0	0	0	0	0	0	0	0	0	0	0	0	0	0	0	0	0	0	0	0	0	0	0	0	0	0	0	0	0	0	0	0	0	0	0	0	0	0	0	0	0	0	0	0	0	0	0	0	0	0	0	0	0	0	0	0	0	0	0	0	0	0	0	0	0	0	0	0	0	0	0	0	0	0	0	0	0	0	0	0	0	0	0	0	0	0	0	0	0	0	0	0	0	0	0	0	0	0	0	0	0	0	0	0	0	0	0
FAGR_UCONN_01254	1	0	0	1	2	0	0	0	0	0	0	0	0	0	0	0	0	0	0	0	0	0	0	0	10	0	0	4	0	0	0	8	0	0	0	0	0	0	0	0	0	0	0	0	0	0	4	0	1	0	0	0	0	0	0	0	0	2	0	0	0	0	0	0	0	0	0	0	0	0	0	0	0	0	0	0	0	6	0	0	0	0	1	0	0	0	0	0	0	0	2	0	0	0	0	0	0	1	0	0	0	0	0	2	0	1	0	0	0	1	0	0	0	0	0	0	0	0	0	0	0	0	0	0	0	0	0	0	0	4	0	0	0	0	0	0	0	0	0	0	0	2	0	0	0	0	0	0	0	1	0	0	0	0	0	0	0	0	2	0	0	0	0	0	0	0	0	0	0	0	0	0	0	0	0	0	0	0	0	0	0	0	0	0	0	0	0	0	8	0	0	0	0	0	0	0	0	0	1	0	0	8	0	0	6	0	0	0	0	0	0	0	0	0	0	0	0	0	0	0	0	0
FAGR_UCONN_01255	0	0	0	0	0	0	0	0	0	0	0	0	0	0	0	0	0	1	0	0	0	0	0	2	0	0	0	0	0	0	0	0	0	0	0	0	0	0	0	1	0	0	0	0	0	0	0	0	0	0	0	0	0	0	0	2	0	0	0	0	0	0	0	0	0	0	0	0	0	0	0	0	0	0	0	0	0	0	0	0	0	0	0	0	0	0	0	0	0	0	2	0	0	0	0	0	0	0	0	2	0	0	0	0	0	0	0	0	0	0	0	0	0	0	0	0	0	0	0	0	0	0	0	0	0	0	1	0	1	2	0	0	0	0	0	1	0	0	0	0	0	0	0	0	0	0	0	0	0	0	0	0	2	0	0	0	0	0	0	0	0	0	0	0	0	0	0	0	0	0	0	0	0	0	2	0	0	0	0	0	0	0	0	0	0	0	0	0	0	1	0	0	0	0	0	0	0	0	0	0	0	0	0	0	0	0	4	2	2	0	0	0	0	0	0	0	0	0	0	0	0	1
FAGR_UCONN_01256	0	0	0	0	0	0	1	0	0	0	0	2	0	0	0	0	0	0	1	1	2	0	0	1	0	0	2	0	0	2	0	2	0	0	0	1	0	0	0	2	0	1	0	0	0	0	0	0	6	0	0	0	0	1	0	4	0	8	0	0	0	0	0	0	0	0	0	0	0	0	0	4	0	0	0	0	0	2	2	6	0	0	4	0	0	0	4	0	4	0	0	4	0	0	0	0	0	0	0	0	0	1	0	2	0	2	0	4	1	0	0	0	1	0	0	1	2	0	0	0	0	0	0	0	0	0	0	0	0	0	0	0	0	0	2	0	0	0	0	0	0	2	2	0	0	0	4	0	0	3	0	0	6	0	0	0	0	1	0	2	0	0	0	0	0	0	0	0	0	0	0	0	0	0	0	0	0	0	0	0	0	0	0	0	0	0	0	0	0	2	2	2	0	0	1	0	0	0	0	0	0	12	0	0	0	1	0	0	0	0	0	0	0	0	0	0	0	0	6	0	0	0
FAGR_UCONN_01257	0	0	0	0	0	3	0	0	0	0	0	0	0	6	1	0	0	1	0	0	4	2	8	8	4	0	1	12	2	1	10	9	0	0	0	0	3	0	0	0	8	0	2	4	0	2	3	0	2	0	2	0	9	5	4	2	6	9	0	1	0	0	1	0	4	0	4	0	1	0	4	3	16	4	0	20	0	0	0	5	9	0	0	0	0	0	11	0	13	8	2	14	0	4	2	4	7	2	11	4	2	2	5	3	2	6	0	7	0	0	0	1	0	0	0	0	0	0	0	0	2	4	4	0	0	3	1	2	5	7	0	0	4	0	1	6	8	4	0	0	6	5	11	8	0	0	10	0	0	5	0	0	6	0	11	0	0	5	0	11	1	0	0	1	12	0	2	0	0	0	0	2	1	0	2	0	1	0	1	2	2	2	1	1	0	0	2	0	2	0	0	6	4	1	1	0	18	0	2	4	5	6	5	2	0	4	7	0	3	4	0	1	1	0	12	0	0	0	23	13	0	0
FAGR_UCONN_01258	0	0	0	0	0	0	0	0	0	0	0	0	0	0	0	0	0	0	0	0	0	0	2	0	0	0	0	0	0	0	0	0	0	0	0	0	0	0	0	0	0	0	2	0	0	0	0	0	0	0	0	0	0	0	0	2	0	0	0	0	0	0	0	0	0	0	0	0	0	0	0	0	0	0	0	0	0	0	0	0	0	0	0	0	0	0	0	0	0	0	0	0	0	0	0	0	0	0	1	0	0	0	0	2	0	0	0	0	0	0	0	0	0	0	0	0	0	0	0	0	0	0	0	0	0	0	0	0	0	0	0	0	0	0	0	0	0	0	0	0	0	2	0	0	0	0	0	0	0	1	0	0	0	0	0	0	0	0	0	0	0	0	0	0	0	0	0	0	0	0	0	0	0	0	0	0	0	0	0	0	0	0	0	0	0	0	0	0	0	1	0	0	0	0	0	0	0	0	0	0	0	0	0	0	0	0	0	0	0	0	0	0	0	0	0	0	0	0	0	0	0	0
FAGR_UCONN_01259	0	0	0	0	0	0	0	0	0	0	0	0	0	0	0	0	0	0	0	0	0	0	0	0	0	0	0	0	0	0	0	0	0	0	0	0	0	0	0	0	0	0	0	0	0	0	0	0	0	0	0	0	0	0	0	0	0	0	0	0	0	0	0	0	0	0	0	0	0	0	0	0	0	0	0	0	0	0	0	0	0	0	0	0	0	0	0	0	0	0	0	0	0	0	0	0	0	0	0	0	0	0	0	0	0	0	0	0	0	0	0	0	0	0	0	0	0	0	0	0	0	0	0	0	0	0	0	0	0	0	0	0	0	0	0	0	0	0	0	0	0	0	0	0	0	0	0	0	0	0	0	0	0	0	0	0	0	0	0	0	0	0	0	0	0	0	0	0	0	0	0	0	0	0	0	0	0	0	0	0	0	0	0	0	0	0	0	0	0	0	0	0	0	0	0	0	0	0	0	0	0	0	0	0	0	0	0	0	0	0	0	0	0	0	0	0	0	0	0	0	0	0
FAGR_UCONN_01260	18	2	117	7	3	72	11	3	38	24	41	15	39	9	17	0	5	5	0	0	20	25	9	37	0	12	26	19	3	0	31	60	0	0	22	5	13	116	4	0	9	7	25	0	2	14	14	34	6	0	14	2	6	9	12	4	3	11	15	2	0	0	12	0	14	1	21	1	0	1	6	64	29	4	0	19	6	5	10	8	40	44	0	1	0	9	24	28	26	0	10	19	0	18	0	69	0	0	0	27	7	40	17	4	0	4	12	45	20	18	0	28	36	4	6	0	10	6	12	6	16	29	7	7	10	12	0	0	0	0	0	0	2	1	0	1	0	0	0	0	0	0	0	0	0	4	10	0	0	5	0	0	2	1	7	0	0	0	0	0	0	0	0	0	3	13	1	11	0	0	7	2	2	3	23	2	6	14	1	2	5	0	9	26	0	3	1	0	0	3	0	0	26	0	3	0	0	4	0	23	7	1	10	0	1	3	15	0	1	13	4	6	0	0	0	0	0	0	0	0	0	0
FAGR_UCONN_01261	0	0	0	0	0	0	0	0	0	0	0	0	0	0	0	0	0	0	0	0	0	0	0	0	0	0	0	0	0	0	0	0	0	0	0	0	0	0	0	0	0	0	0	0	0	0	0	0	0	0	0	0	0	0	0	0	0	0	0	0	0	0	0	0	0	0	0	0	0	0	0	0	0	0	0	0	0	0	0	0	0	0	0	0	0	0	0	0	0	0	0	0	0	0	0	0	0	0	0	0	0	0	0	0	0	0	0	0	0	0	0	0	0	0	0	0	0	0	0	0	0	0	0	0	0	0	0	0	0	0	0	0	0	0	0	0	0	0	0	0	0	0	0	0	0	0	0	0	0	0	0	0	0	0	0	0	0	0	0	0	0	0	0	0	0	0	0	0	0	0	0	0	0	0	0	0	0	0	0	0	0	0	0	0	0	0	0	0	0	0	0	0	0	0	0	0	0	0	0	0	0	0	0	0	0	0	0	0	0	0	0	0	0	0	0	0	0	0	0	0	0	0
FAGR_UCONN_01262	0	0	0	0	0	0	0	0	0	0	0	0	0	0	0	0	0	0	0	0	0	0	0	0	0	1	0	0	0	0	0	0	0	0	0	0	0	0	0	0	0	0	2	0	0	0	0	0	0	0	0	0	0	0	0	0	0	0	0	0	0	0	0	0	0	0	0	0	0	0	0	0	0	10	0	0	0	0	0	0	0	0	0	0	0	0	1	0	0	0	0	5	0	0	2	0	0	0	2	0	0	0	0	0	0	0	0	0	0	0	0	0	1	0	0	0	0	0	0	0	0	0	0	0	0	0	0	0	0	0	0	0	0	0	0	0	0	0	0	0	1	0	0	0	0	0	1	0	0	5	0	0	2	0	0	0	0	1	0	0	0	0	0	0	0	0	0	0	0	0	0	0	0	0	0	0	0	0	0	0	0	0	0	0	0	0	0	0	0	0	0	0	0	0	0	0	0	0	0	1	0	0	0	0	0	0	0	0	0	2	0	0	0	0	0	0	0	0	0	0	0	0
FAGR_UCONN_01263	2	2	0	0	2	2	0	0	1	0	12	0	7	10	8	59	0	2	2	0	5	0	2	8	5	0	2	11	0	23	4	17	3	0	0	2	44	0	6	0	18	0	19	4	0	19	18	0	21	1	4	1	0	61	6	23	23	12	1	0	0	0	0	0	2	1	1	0	0	1	0	6	2	0	0	3	0	0	0	6	2	0	7	0	0	3	14	1	4	5	0	2	0	5	20	2	14	2	0	18	4	1	4	3	4	13	12	3	0	1	5	0	2	2	1	0	8	0	0	4	0	0	8	0	0	0	0	12	32	6	4	0	9	3	4	20	2	1	0	3	1	3	16	15	0	6	46	2	3	11	2	0	17	1	21	0	18	9	0	9	4	0	0	0	2	0	2	4	0	2	0	0	2	0	15	0	4	2	1	1	0	4	0	7	0	13	40	17	9	9	0	8	3	2	7	4	3	1	2	4	0	14	2	7	1	1	16	7	0	25	12	15	11	0	0	0	17	2	34	9	15	3
FAGR_UCONN_01264	12	1	11	2	1	29	12	0	8	1	27	0	10	35	31	0	4	21	0	6	29	11	53	36	9	9	38	44	32	23	20	59	5	4	0	8	36	14	30	4	73	6	67	16	25	84	36	51	67	15	23	5	1	43	7	66	33	138	0	5	0	2	0	0	4	0	9	0	3	2	9	67	82	39	0	3	0	0	36	20	10	20	21	39	0	12	13	8	192	101	38	90	2	39	48	45	6	0	12	28	24	23	13	125	41	43	0	39	7	9	0	15	4	5	8	0	5	1	0	1	4	0	41	1	0	0	5	19	17	82	12	0	24	18	2	53	20	26	20	7	20	16	99	47	14	12	54	10	0	15	0	0	27	3	7	9	1	20	3	16	3	6	3	3	47	0	0	2	2	0	0	0	2	3	30	0	2	12	0	1	6	1	1	1	1	9	2	17	21	17	6	42	34	6	17	17	55	16	15	62	41	40	29	15	40	21	57	18	16	44	9	20	52	0	0	4	21	2	43	10	8	9
FAGR_UCONN_01265	0	0	0	0	0	0	0	0	0	0	0	0	0	0	0	0	0	0	0	0	0	0	0	0	0	0	0	0	0	0	0	0	0	0	0	0	0	0	0	0	0	0	0	0	0	0	0	0	0	0	0	0	0	0	0	0	0	0	0	0	0	0	0	0	0	0	0	0	0	0	0	0	0	0	0	0	0	0	0	0	0	0	0	0	0	0	0	0	0	0	0	0	0	0	0	0	0	0	0	0	0	0	0	0	0	0	0	0	0	0	0	0	0	0	0	0	0	0	0	0	0	0	0	0	0	0	0	0	0	0	0	0	0	0	0	0	0	0	0	0	0	0	0	0	0	0	0	0	0	0	0	0	0	0	0	0	0	0	0	0	0	0	0	0	0	0	0	0	0	0	0	0	0	0	0	0	0	0	0	0	0	0	0	0	0	0	0	0	0	0	0	0	0	0	0	0	0	0	0	0	0	0	0	0	0	0	0	0	0	0	0	0	0	0	0	0	0	0	0	0	0	0
FAGR_UCONN_01266	0	0	0	0	0	0	0	0	0	0	0	0	0	0	0	0	0	0	0	0	0	0	0	0	0	0	0	0	0	0	0	0	0	0	0	0	0	0	0	0	0	0	0	0	0	0	0	0	0	0	0	0	0	0	0	0	0	0	0	0	0	0	0	0	0	0	0	0	0	0	0	0	0	0	0	0	0	0	0	0	0	0	0	0	0	0	0	0	0	0	0	0	0	0	0	0	0	0	0	0	0	0	0	0	0	0	0	0	0	0	0	0	0	0	0	0	0	0	0	0	0	0	0	0	0	0	0	0	0	0	0	0	0	0	0	0	0	0	0	0	0	0	0	0	0	0	0	0	0	0	0	0	0	0	0	0	0	0	0	0	0	0	0	0	0	0	0	0	0	0	0	0	0	0	0	0	0	0	0	0	0	0	0	0	0	0	0	0	0	0	0	0	0	0	0	0	0	0	0	0	0	0	0	0	0	0	0	0	0	0	0	0	0	0	0	0	0	0	0	0	0	0
FAGR_UCONN_01267	0	0	0	0	0	0	0	0	0	0	0	0	0	0	0	0	0	0	0	0	0	0	0	0	0	0	0	0	0	0	0	0	0	0	0	0	0	0	0	0	0	0	0	0	0	0	0	0	0	0	0	0	0	0	0	0	0	0	0	0	0	0	0	0	0	0	0	0	0	0	0	0	0	0	0	0	0	0	0	0	0	0	0	0	0	0	0	0	0	0	0	0	0	0	0	0	0	0	0	0	0	0	0	0	0	0	0	0	0	0	0	0	0	0	0	0	0	0	0	0	0	0	0	0	0	0	0	0	0	0	0	0	0	0	0	0	0	0	0	0	0	0	0	0	0	0	0	0	0	0	0	0	0	0	0	0	0	0	0	0	0	0	0	0	0	0	0	0	0	0	0	0	0	0	0	0	0	0	0	0	0	0	0	0	0	0	0	0	0	0	0	0	0	0	0	0	0	0	0	0	0	0	0	0	0	0	0	0	0	0	0	0	0	0	0	0	0	0	0	0	0	0
FAGR_UCONN_01268	0	0	0	0	0	0	0	0	0	0	0	0	0	0	0	0	0	5	0	0	0	0	0	0	0	0	0	2	0	0	0	0	0	0	0	0	0	0	0	0	0	0	0	0	0	0	0	0	0	0	0	0	0	0	0	0	0	0	0	2	0	2	0	0	0	0	0	0	5	8	2	0	0	0	0	0	0	0	0	2	0	0	0	0	0	0	0	0	0	0	0	0	0	0	0	0	0	0	0	0	0	0	0	0	0	0	0	0	2	0	0	0	0	0	0	0	0	0	0	0	1	0	0	0	0	0	0	0	0	0	0	0	0	0	0	0	0	0	0	0	0	0	0	0	0	0	0	0	0	0	0	0	0	0	0	0	0	0	0	0	0	0	0	0	0	0	0	0	0	0	0	0	24	0	14	3	5	0	0	1	1	0	15	0	0	0	0	0	0	0	0	0	0	0	0	2	4	0	0	0	0	0	0	0	0	0	0	0	0	0	0	0	0	0	0	0	0	0	0	0	0	0
FAGR_UCONN_01269	1	0	5	0	9	4	26	3	37	8	32	0	11	15	50	0	6	63	4	2	3	4	7	83	2	41	234	157	54	122	0	98	2	31	8	23	144	59	1	27	3	9	57	7	25	196	85	51	138	0	26	7	29	33	47	214	259	566	1	5	0	4	3	0	4	7	12	1	3	25	32	9	3	84	0	174	24	11	94	81	85	0	13	99	22	51	203	7	9	16	95	129	0	139	297	167	37	0	153	67	107	99	90	271	163	140	0	30	25	35	0	69	34	34	25	3	41	36	25	2	2	26	25	0	9	3	8	25	80	129	0	13	120	75	22	128	31	71	36	4	22	18	62	134	24	37	134	7	13	3	11	0	192	25	114	52	78	99	16	16	38	30	2	4	84	3	39	26	8	2	64	107	52	4	89	21	47	55	6	1	57	0	21	34	9	40	50	43	152	1	59	389	210	37	29	46	175	46	20	47	74	26	59	55	37	17	76	41	58	110	44	56	104	0	74	17	6	0	13	51	63	60
FAGR_UCONN_01270	1	0	1	1	0	2	0	0	0	8	4	0	0	4	4	0	1	0	0	0	9	4	2	1	0	7	1	11	2	0	11	8	0	0	0	0	0	3	3	0	0	0	5	1	0	0	2	0	7	0	1	1	0	4	0	0	4	0	3	30	0	0	49	1	8	2	49	2	15	8	3	14	8	6	0	25	9	7	12	6	5	0	2	0	0	0	10	0	9	1	0	7	0	7	0	3	0	7	0	4	3	0	4	7	7	0	0	6	0	1	0	3	6	9	0	0	11	0	0	0	0	0	0	0	0	0	4	3	7	25	3	0	2	0	4	7	0	4	6	3	1	2	2	4	4	0	0	0	0	0	0	0	7	1	0	0	0	4	0	0	0	0	0	1	10	19	0	0	0	0	0	0	7	9	469	19	41	76	10	32	102	2	39	77	9	28	30	0	17	11	30	14	33	11	5	1	12	14	4	50	19	7	4	7	3	3	0	0	0	0	0	4	2	0	0	0	3	0	35	0	12	7
FAGR_UCONN_01271	0	0	0	0	0	0	0	0	0	0	0	0	0	0	0	0	0	0	0	0	0	0	0	0	0	0	0	0	0	0	0	0	0	0	0	0	0	0	0	0	0	0	0	0	0	0	0	0	0	0	0	0	0	0	0	1	0	0	0	0	0	0	0	0	0	0	0	0	0	0	0	0	0	0	0	0	0	0	0	0	0	0	0	0	0	0	0	0	0	0	0	0	0	0	0	0	0	0	0	0	0	0	0	0	0	0	0	0	0	0	0	0	0	0	0	0	0	0	0	0	0	0	0	0	0	0	0	0	0	0	0	0	0	0	0	0	0	0	0	0	0	0	0	0	0	0	0	0	0	0	0	0	0	0	0	0	0	0	0	0	0	0	0	0	0	0	0	0	0	0	0	0	0	0	0	0	0	0	0	0	0	0	0	0	0	0	0	0	0	0	0	2	0	0	0	0	0	0	0	0	0	0	0	0	0	0	0	0	0	0	0	0	0	0	0	0	0	0	0	0	0	0
FAGR_UCONN_01272	0	0	2	0	0	0	0	0	0	0	3	11	0	27	0	0	0	0	42	0	0	0	0	6	2	11	0	0	2	2	18	0	0	0	0	0	2	8	0	0	0	0	7	0	0	0	1	0	0	0	0	0	0	0	1	0	4	6	2	1	1	0	0	1	0	0	8	0	0	4	1	0	0	0	0	0	0	0	0	0	12	0	0	0	0	0	0	0	0	2	0	12	0	2	1	0	0	3	0	0	3	0	0	0	2	1	3	27	0	0	0	0	0	0	0	0	0	0	0	0	0	0	4	12	18	0	0	0	0	0	0	0	0	0	0	1	0	0	0	0	0	2	2	0	0	16	6	0	0	1	0	0	0	0	0	0	0	10	0	0	0	0	0	0	0	2	10	0	0	4	2	2	15	4	2	0	0	0	2	6	10	0	0	9	0	0	2	0	0	0	0	2	2	0	0	0	0	0	0	0	1	0	0	0	0	66	146	0	19	12	10	3	1	0	0	3	0	0	0	1	10	13
FAGR_UCONN_01273	0	0	0	0	0	0	0	0	0	0	0	0	0	0	0	0	0	0	0	0	0	0	0	0	0	0	0	0	0	0	0	0	0	0	0	0	0	0	0	0	0	0	0	0	0	0	0	0	0	0	0	0	0	0	0	0	0	0	0	0	0	0	0	0	0	0	0	0	0	0	0	0	0	0	0	0	0	0	0	0	0	0	0	0	0	0	0	0	0	0	0	0	0	0	0	0	0	0	0	0	0	0	0	0	0	0	0	0	0	0	0	0	0	0	0	0	0	0	0	0	0	0	0	0	0	0	0	0	0	0	0	0	0	0	0	0	0	0	0	0	0	0	0	0	0	0	0	0	0	0	0	0	0	0	0	0	0	0	0	0	0	0	0	0	0	0	0	0	0	0	0	0	0	0	0	0	0	0	0	0	0	0	0	0	0	0	0	0	0	0	0	0	0	0	0	0	0	0	0	0	0	0	0	0	0	0	0	0	0	0	0	0	0	0	0	0	0	0	0	0	0	0
FAGR_UCONN_01274	0	0	0	0	0	0	0	0	0	0	0	0	0	0	0	0	0	0	0	0	0	0	0	0	0	0	0	0	0	0	0	0	0	0	0	0	0	0	0	0	0	0	0	0	0	0	0	0	0	0	0	0	0	0	0	0	0	0	0	0	0	0	0	0	0	0	0	0	0	0	0	0	0	0	0	0	0	0	0	0	0	0	0	0	0	0	0	0	0	0	0	0	0	0	0	0	0	0	0	0	0	0	0	0	0	0	0	0	0	0	0	0	0	0	0	0	0	0	0	0	0	0	0	0	0	0	0	0	0	0	0	0	0	0	0	0	0	0	0	0	0	0	0	0	0	0	0	0	0	0	0	0	0	0	0	0	0	0	0	0	0	0	0	0	0	0	0	0	0	0	0	0	0	0	0	0	0	0	0	0	0	0	0	0	0	0	0	0	0	0	0	0	0	0	0	0	0	0	0	0	0	0	0	0	0	0	0	0	0	0	0	0	0	0	0	0	0	0	0	0	0	0
FAGR_UCONN_01275	0	0	0	0	0	0	0	0	0	0	0	0	0	0	0	0	0	0	0	0	0	0	0	0	0	0	0	0	0	0	0	0	0	0	0	0	0	0	0	0	0	0	0	0	0	0	0	0	0	0	0	0	0	0	0	2	0	0	0	0	0	0	0	0	0	0	0	0	0	1	0	0	0	0	0	0	2	0	0	0	2	0	0	0	0	0	0	0	0	0	0	0	0	0	0	0	0	0	0	84	0	0	0	3	0	0	0	0	0	30	0	0	0	0	7	0	0	0	0	0	0	0	13	0	0	0	0	0	0	239	0	0	0	0	0	0	0	0	0	0	0	0	0	0	0	0	0	0	1	0	0	0	0	0	0	0	0	0	0	0	0	0	0	0	0	0	0	0	12	0	0	0	0	0	2	0	0	0	0	0	0	0	0	0	0	1	0	0	193	0	0	0	0	0	0	0	0	0	0	0	0	0	0	0	0	0	0	62	45	0	0	0	0	0	0	0	0	0	0	0	0	0
FAGR_UCONN_01276	0	0	0	0	0	0	0	0	0	0	0	0	0	0	0	0	0	0	0	0	0	0	0	0	0	0	0	0	0	0	0	0	0	0	0	0	0	0	0	0	0	0	0	0	0	0	0	0	0	0	0	0	0	0	0	0	0	0	0	0	0	0	0	0	0	0	0	0	0	0	0	0	0	0	0	0	0	0	0	0	0	0	0	0	0	0	0	0	0	0	0	0	0	0	0	0	0	0	0	0	0	0	0	0	0	0	0	0	0	0	0	0	0	0	0	0	0	0	0	0	0	0	0	0	0	0	0	0	0	0	0	0	0	0	0	0	0	0	0	0	0	0	0	0	0	0	0	0	0	0	0	0	0	0	0	0	0	0	0	0	0	0	0	0	0	0	0	0	0	0	0	0	0	0	0	0	0	0	0	0	0	0	0	0	0	0	0	0	0	0	0	0	0	0	0	0	0	0	0	0	0	0	0	0	0	0	0	0	0	0	0	0	0	0	0	0	0	0	0	0	0	0
FAGR_UCONN_01277	13	0	10	0	0	0	0	0	0	0	0	3	0	2	0	0	1	5	4	0	28	1	1	47	1	0	34	50	9	0	22	49	1	0	25	1	56	21	25	0	18	3	78	5	15	60	22	14	0	13	19	0	20	34	26	19	50	18	0	0	0	1	2	0	4	0	0	0	2	1	2	90	19	9	0	16	0	0	32	0	0	0	8	15	0	0	45	0	114	12	22	42	0	4	42	37	0	0	53	8	8	44	22	23	21	25	0	3	0	2	0	0	4	0	2	0	0	0	7	1	2	8	3	0	0	0	0	2	3	2	3	0	4	2	5	17	4	2	5	2	4	0	3	0	8	3	26	0	3	17	0	0	31	0	9	4	10	7	8	25	5	0	4	0	10	1	2	4	0	0	3	7	10	0	1	0	2	4	10	0	4	0	4	3	0	7	0	11	5	2	0	32	32	1	0	7	7	5	6	42	10	6	6	6	1	6	2	0	4	0	0	4	6	0	34	0	6	0	28	2	0	0
FAGR_UCONN_01278	0	0	8	0	3	7	0	0	3	1	3	0	0	0	0	0	3	1	0	0	1	0	13	3	0	4	1	7	2	2	0	0	0	0	0	0	0	0	0	1	3	1	16	1	0	4	8	0	5	0	0	0	3	4	0	5	1	10	0	0	0	0	0	0	0	0	4	0	0	0	0	1	5	18	0	2	0	0	0	4	0	0	0	0	0	0	1	0	8	5	5	14	0	6	10	0	0	0	0	0	1	1	0	1	5	5	0	0	0	0	1	0	0	0	1	0	4	0	0	0	6	0	3	0	2	0	0	3	2	0	1	0	0	0	0	7	1	3	0	1	0	0	5	5	0	16	2	0	0	4	4	0	10	1	2	1	0	2	0	6	0	0	0	0	0	1	0	0	0	0	0	2	7	0	1	0	0	0	0	1	0	2	0	0	0	9	3	0	0	1	0	4	2	0	3	1	8	0	0	1	10	3	0	1	1	4	4	0	0	0	1	1	3	0	0	0	1	0	0	0	1	0
FAGR_UCONN_01279	0	0	0	0	0	0	0	0	0	0	0	0	0	0	0	0	0	0	0	0	0	0	0	0	0	0	0	0	0	0	0	0	0	0	0	0	0	0	0	0	0	0	0	0	0	0	0	0	0	0	0	0	0	0	0	0	0	0	0	0	0	0	0	0	0	0	0	0	0	0	0	0	0	0	0	0	0	0	0	0	0	0	0	0	0	0	0	0	0	0	0	0	0	0	0	0	0	0	0	0	0	0	0	0	0	0	0	0	0	0	0	0	0	0	0	0	0	0	0	0	0	0	0	0	0	0	0	0	0	0	0	0	0	0	0	0	0	0	0	0	0	0	0	0	0	0	0	0	0	0	0	0	0	0	0	0	0	0	0	0	0	0	0	0	0	0	0	0	0	0	0	0	0	0	0	0	0	0	0	0	0	0	0	0	0	0	0	0	0	0	0	0	0	0	0	0	0	0	0	0	0	0	0	0	0	0	0	0	0	0	0	0	0	0	0	0	0	0	0	0	0	0
FAGR_UCONN_01280	0	0	0	0	0	2	0	0	0	0	0	0	0	0	0	0	0	2	0	2	0	0	0	0	0	0	0	2	0	0	0	0	0	0	0	0	0	0	1	0	0	0	2	1	0	0	0	0	0	0	0	0	1	3	0	2	0	5	0	0	0	0	0	0	0	0	0	0	0	0	0	0	0	0	0	0	0	1	0	0	0	0	1	0	1	0	0	0	2	0	0	0	0	2	0	0	0	2	0	0	0	0	0	0	0	0	1	0	0	1	0	0	0	0	0	1	0	0	0	0	0	0	0	0	0	0	0	0	2	0	1	0	0	0	0	2	0	0	0	0	0	0	0	0	0	0	1	0	0	3	0	0	1	0	0	0	0	0	0	0	0	0	0	0	2	0	0	0	0	0	0	0	0	0	0	0	0	0	0	0	0	0	0	0	0	0	0	0	0	0	0	0	0	0	0	0	0	0	0	0	0	0	0	0	0	0	0	0	0	2	0	0	1	0	0	0	0	0	0	0	2	0
FAGR_UCONN_01281	0	0	0	0	0	0	0	0	0	0	0	0	0	0	0	0	0	0	0	0	0	0	0	0	0	0	0	0	0	0	0	0	0	0	0	0	0	0	0	0	0	0	0	0	0	0	0	0	0	0	0	0	0	0	0	0	0	0	0	0	0	0	0	0	0	0	0	0	0	0	0	0	0	0	0	0	0	0	0	0	0	0	0	0	0	0	0	0	0	0	0	0	0	0	0	0	0	0	0	0	0	0	0	0	0	0	0	0	0	0	0	0	0	0	0	0	0	0	0	0	0	0	0	0	0	0	0	0	0	0	0	0	0	0	0	0	0	0	0	0	0	0	0	0	0	0	0	0	0	0	0	0	0	0	0	0	0	0	0	0	0	0	0	0	0	0	0	0	0	0	0	0	0	0	0	0	0	0	0	0	0	0	0	0	0	0	0	0	0	0	0	0	0	0	0	0	0	0	0	0	0	0	0	0	0	0	0	0	0	0	0	0	0	0	0	0	0	0	0	0	0	0
FAGR_UCONN_01282	2	0	0	0	0	2	1	0	0	0	2	0	5	0	0	0	0	0	0	0	5	0	0	0	0	0	0	2	0	0	0	0	4	0	0	0	0	0	4	0	0	0	0	0	0	0	2	0	0	0	1	0	0	0	0	3	2	2	0	0	0	0	0	0	0	0	0	0	0	0	0	5	0	0	0	0	0	0	0	0	0	0	0	0	0	0	0	0	24	4	0	2	2	0	12	0	0	0	0	6	2	0	0	0	0	1	0	7	0	0	0	0	0	0	0	0	0	0	0	0	6	0	4	0	0	0	0	1	0	0	0	1	0	0	2	0	0	0	0	0	1	0	0	2	0	0	0	0	0	0	0	0	0	0	1	1	0	3	0	0	0	0	0	0	0	0	0	0	0	2	0	0	4	0	0	0	1	6	0	0	0	0	0	0	0	0	0	0	3	0	0	0	0	0	0	0	0	0	1	0	0	3	0	1	0	0	0	0	0	0	0	0	1	0	0	0	0	0	28	0	0	0
FAGR_UCONN_01283	0	0	0	0	0	0	0	0	0	0	5	0	0	0	0	0	0	0	0	0	0	0	0	0	0	0	0	0	0	0	4	0	0	12	0	1	0	0	0	0	0	0	0	0	0	1	0	0	0	0	0	3	0	0	0	0	0	4	0	0	0	0	2	0	0	0	0	0	0	0	0	0	0	0	0	0	0	0	0	2	0	0	0	0	0	0	0	0	2	0	0	0	0	0	0	0	0	0	0	0	0	0	0	0	0	0	0	0	0	0	0	0	0	0	0	0	0	0	0	0	0	0	0	0	0	0	0	1	1	0	0	0	0	0	0	0	0	2	0	0	0	0	2	4	0	0	0	0	0	0	0	0	0	0	0	0	0	0	0	0	0	0	0	0	0	0	0	0	0	0	0	0	0	0	0	0	0	0	0	2	0	0	0	0	0	0	4	0	0	0	7	0	0	0	0	0	0	0	1	0	0	1	0	0	0	0	0	0	0	0	0	0	0	0	0	0	0	0	12	0	0	0
FAGR_UCONN_01284	10	2	21	0	0	218	4	0	199	18	49	0	5	269	16	0	4	0	34	0	3	0	33	1	10	42	0	232	2	1	0	12	2	11	0	0	6	16	3	13	22	0	0	11	2	0	56	0	3	0	26	3	0	13	0	0	12	18	0	17	0	0	0	4	16	2	4	5	1	4	4	2	47	0	0	0	0	44	0	3	0	0	2	0	0	0	8	8	1	42	3	0	1	24	269	0	9	0	0	12	1	3	0	0	3	10	22	92	43	5	0	3	114	1	9	0	14	0	0	0	0	3	21	28	33	0	0	2	6	4	1	0	0	11	0	82	35	10	6	0	6	0	62	12	0	0	23	18	0	3	0	0	30	10	10	6	4	14	18	0	0	8	3	0	11	0	0	0	0	0	0	0	2	0	7	0	0	0	1	0	1	0	0	7	0	0	4	0	13	0	63	5	53	1	8	4	57	10	0	7	8	0	0	3	0	17	43	8	43	135	26	25	2	0	5	0	6	0	26	20	0	40
FAGR_UCONN_01285	0	0	0	0	0	0	0	0	0	0	0	0	0	0	0	0	0	0	0	0	0	0	0	0	0	0	0	1	0	0	0	0	0	0	0	0	0	0	0	0	0	0	0	0	0	0	0	0	0	0	0	0	0	0	0	0	0	0	0	0	0	0	0	0	0	0	0	0	0	0	0	0	0	0	0	0	0	0	0	0	0	0	0	0	0	0	0	0	0	0	0	0	0	0	0	0	0	0	0	0	0	0	0	0	0	0	0	0	0	0	0	0	0	0	0	0	0	0	0	0	0	0	0	0	0	0	0	0	0	1	0	0	0	0	0	0	0	0	0	0	0	0	0	0	0	0	0	0	0	0	0	0	0	0	0	0	0	0	0	0	0	0	0	0	0	0	0	0	0	0	0	0	0	0	0	0	0	0	0	0	0	0	0	0	0	0	0	0	3	0	0	0	0	0	0	0	0	0	0	0	0	0	0	0	0	0	0	0	0	0	0	0	0	0	0	0	0	0	0	0	0	0
FAGR_UCONN_01286	0	0	0	0	0	0	0	0	0	0	0	0	0	0	0	0	0	0	0	0	0	0	0	0	0	0	0	0	0	0	0	0	0	0	0	0	0	0	0	0	0	0	0	0	0	0	0	0	0	0	0	0	0	0	0	0	0	0	0	0	0	0	0	0	0	0	0	0	0	0	0	0	0	0	0	0	0	0	0	0	0	0	0	0	0	0	0	0	0	0	0	0	0	0	0	0	0	0	0	0	0	0	0	0	0	0	0	0	0	0	0	0	0	0	0	0	0	0	0	0	0	0	0	0	0	0	0	0	0	0	0	0	0	0	0	0	0	0	0	0	0	0	0	0	0	0	0	0	0	0	0	0	0	0	0	0	0	0	0	0	0	0	0	0	0	0	0	0	0	0	0	0	0	0	0	0	0	0	0	0	0	0	0	0	0	0	0	0	0	0	0	0	0	0	0	0	0	0	0	0	0	0	0	0	0	0	0	0	0	0	0	0	0	0	0	0	0	0	0	0	0	0
FAGR_UCONN_01287	0	0	0	0	0	0	0	0	0	9	0	0	0	2	0	0	0	5	0	0	1	0	0	0	0	0	2	4	0	0	0	0	0	0	0	1	0	0	0	0	0	0	4	1	0	0	2	0	0	0	1	0	0	4	0	9	0	4	0	3	0	0	0	0	0	0	1	0	0	0	2	0	0	0	0	0	0	0	0	0	0	0	0	2	0	0	0	0	0	0	0	0	0	4	0	0	0	0	0	0	0	0	0	13	0	2	0	0	0	1	0	0	0	0	0	0	0	0	0	0	0	2	0	0	0	0	0	1	0	0	0	0	2	0	0	1	2	0	0	0	3	0	0	1	0	0	2	0	0	1	0	0	2	0	0	0	0	0	0	0	2	0	0	0	0	0	0	0	0	0	0	0	0	0	0	0	0	0	0	0	0	0	0	0	0	4	0	0	0	0	0	2	0	0	0	0	0	0	0	2	0	0	0	0	0	0	2	0	0	0	0	1	0	0	0	0	1	0	1	1	0	0
FAGR_UCONN_01288	0	0	0	0	0	0	0	0	0	0	0	0	0	0	0	0	0	0	0	0	0	0	0	0	0	0	0	0	0	0	0	0	0	0	0	0	0	0	0	0	0	0	0	0	0	0	0	0	0	0	0	0	0	0	0	0	0	0	0	0	0	0	0	0	0	0	0	0	0	0	0	0	0	0	0	0	0	0	0	0	0	0	0	0	0	0	0	0	0	0	0	0	0	0	0	0	0	0	0	0	0	0	0	0	0	0	0	0	0	0	0	0	0	0	0	0	0	0	0	0	0	0	0	0	0	0	0	0	0	0	0	0	0	0	0	0	0	0	0	0	0	0	0	0	0	0	0	0	0	0	0	0	0	0	0	0	0	0	0	0	0	0	0	0	0	0	0	0	0	0	0	0	0	0	0	0	0	0	0	0	0	0	0	0	0	0	0	0	0	0	0	0	0	0	0	0	0	0	0	0	0	0	0	0	0	0	0	0	0	0	0	0	0	0	0	0	0	0	0	0	0	0
FAGR_UCONN_01289	3	0	5	0	0	0	0	0	0	0	0	0	7	0	10	0	0	25	0	0	6	0	5	0	0	0	0	0	0	2	0	0	1	0	0	3	1	4	11	0	2	0	1	0	0	8	0	0	2	0	0	0	10	5	0	11	0	11	6	4	1	2	0	0	0	0	0	0	1	0	7	5	12	0	0	0	0	0	0	0	0	0	0	0	0	0	0	0	31	1	19	0	0	0	0	0	1	0	1	1	46	6	0	0	0	7	3	0	0	0	0	0	0	0	0	0	0	0	0	0	0	0	4	0	0	0	1	0	0	0	0	0	0	1	0	1	0	0	0	0	3	0	0	4	0	0	0	0	0	6	0	0	4	0	0	0	0	0	0	0	0	0	0	0	3	0	0	0	0	1	4	0	0	0	0	0	2	0	2	0	0	0	2	1	0	0	0	0	0	2	6	0	9	0	0	0	8	0	0	4	10	1	0	0	2	0	0	0	0	0	0	0	0	0	0	0	0	0	0	0	0	0
FAGR_UCONN_01290	1	0	0	0	3	2	0	0	1	0	0	2	3	2	0	1	1	2	0	0	5	0	0	4	0	2	0	1	0	0	0	0	1	1	2	0	0	0	2	3	0	0	12	3	0	0	4	0	0	1	0	0	0	10	0	8	4	9	3	1	0	0	0	0	0	0	0	0	0	1	0	2	2	4	0	4	0	1	0	0	0	0	1	0	0	0	0	0	7	2	0	16	0	2	2	0	3	0	0	4	1	0	0	4	0	4	0	0	0	0	0	2	2	0	0	0	0	0	0	0	2	2	0	0	0	0	0	4	0	2	0	0	0	0	0	2	2	2	5	0	5	0	0	8	1	0	4	0	0	4	0	1	8	1	0	1	0	2	1	8	0	0	0	0	0	1	0	0	0	0	0	0	0	0	6	0	0	2	0	0	0	1	0	0	1	1	4	0	4	0	2	6	2	0	1	1	2	1	0	0	6	0	0	1	3	1	2	0	0	2	0	3	2	0	2	0	1	0	2	0	2	1
FAGR_UCONN_01291	0	0	0	0	0	0	0	0	0	0	0	0	0	0	0	0	0	0	0	0	0	0	0	0	0	0	0	0	0	0	0	0	0	0	0	0	0	0	0	0	0	0	0	0	0	0	0	0	0	0	0	0	0	0	0	0	0	0	0	0	0	0	0	0	0	0	0	0	0	0	0	0	0	0	0	0	0	0	0	0	0	0	0	0	0	0	0	0	0	0	0	0	0	0	0	0	0	0	0	0	0	0	0	0	0	0	0	0	0	0	0	0	0	0	0	0	0	0	0	0	0	0	0	0	0	0	0	0	0	0	0	0	0	0	0	0	0	0	0	0	0	0	0	0	0	0	0	0	0	0	0	0	0	0	0	0	0	0	0	0	0	0	0	0	0	0	0	0	0	0	0	0	0	0	0	0	0	0	0	0	0	0	0	0	0	0	0	0	0	0	0	0	0	0	0	0	0	0	0	0	0	0	0	0	0	0	0	0	0	0	0	0	0	0	0	0	0	0	0	0	0	0
FAGR_UCONN_01292	0	0	0	0	0	0	0	0	0	0	0	0	0	0	0	0	0	0	0	0	0	0	0	0	0	0	0	0	0	3	0	0	0	0	0	0	0	0	1	0	2	0	0	0	0	0	0	0	0	1	0	0	0	0	0	6	0	2	0	0	0	0	0	0	0	0	0	0	0	0	2	2	2	0	0	0	0	0	0	0	0	0	0	0	0	0	0	0	0	0	0	0	0	0	2	0	10	4	0	0	0	1	0	0	0	1	0	1	0	0	0	0	0	0	0	0	0	0	0	0	0	0	0	0	2	0	0	4	0	0	0	0	0	0	0	0	1	0	0	0	1	0	2	0	0	0	0	0	0	1	0	0	0	7	0	0	0	0	0	0	0	0	0	0	0	0	0	0	0	0	0	0	0	0	0	0	0	0	0	0	0	0	0	0	0	2	0	0	0	0	0	0	0	1	0	0	0	0	0	0	0	0	0	0	0	0	9	0	0	0	0	1	0	0	0	0	0	0	0	0	0	0
FAGR_UCONN_01293	0	0	0	0	0	0	0	0	0	0	0	0	0	0	0	0	0	0	0	0	0	0	0	2	0	0	0	0	0	0	0	0	0	0	0	0	0	0	0	0	0	0	0	0	0	0	0	0	0	0	0	0	0	0	0	0	0	0	0	0	0	0	0	0	0	0	0	0	0	0	0	0	0	0	0	0	0	0	0	0	0	0	0	0	0	0	0	0	0	0	0	0	0	0	0	0	0	0	0	0	0	0	0	0	0	0	0	0	0	0	0	0	0	0	0	0	0	0	0	0	0	0	0	0	0	0	0	0	0	0	0	0	0	0	0	0	0	0	0	0	0	0	0	0	0	0	0	0	0	0	0	0	0	0	0	0	0	0	0	0	0	0	0	0	0	0	0	0	0	0	0	0	0	0	0	0	0	0	0	0	0	0	0	0	0	0	0	0	0	0	0	0	0	0	0	0	0	0	0	0	0	0	0	0	0	0	0	0	0	0	0	0	0	0	0	0	0	0	0	0	0	0
FAGR_UCONN_01294	0	0	0	0	0	0	0	0	0	0	0	0	0	0	0	0	0	0	0	0	0	0	0	0	0	0	0	0	0	0	0	0	0	0	0	0	0	0	0	0	0	0	0	0	0	0	0	0	0	0	0	0	0	0	0	0	0	0	0	0	0	0	0	0	0	0	0	0	0	0	0	0	0	0	0	0	0	0	0	0	0	0	0	0	0	0	0	0	0	0	0	0	0	0	0	0	0	0	0	0	0	0	0	0	0	0	0	0	0	0	0	0	0	0	0	0	0	0	0	0	0	0	0	0	0	0	0	0	0	0	0	0	0	0	0	0	0	0	0	0	0	0	0	0	0	0	0	0	0	0	0	0	0	0	0	0	0	0	0	0	0	0	0	0	0	0	0	0	0	0	0	0	0	0	0	0	0	0	0	0	0	0	0	0	0	0	0	0	0	0	0	0	0	0	0	0	0	0	0	0	0	0	0	0	0	0	0	0	0	0	0	0	0	0	0	0	0	0	0	0	0	0
FAGR_UCONN_01295	0	0	0	0	0	0	0	0	0	0	0	0	0	0	0	0	0	0	0	0	1	0	0	0	0	0	0	2	0	0	0	2	0	0	0	0	0	0	0	0	2	0	2	0	0	0	0	0	2	0	0	0	0	0	0	0	0	3	0	0	0	0	0	0	0	0	0	0	0	0	0	0	0	0	0	0	0	0	0	0	0	0	0	0	0	0	0	0	1	0	0	2	0	2	0	0	0	0	0	0	0	1	0	0	0	1	0	0	0	0	0	0	0	0	0	0	0	0	0	0	0	0	0	0	0	0	0	0	0	0	0	0	0	0	0	0	0	0	0	0	0	0	0	0	0	0	1	0	0	4	0	0	0	0	0	0	0	0	0	0	0	0	0	0	0	0	0	0	0	0	0	0	0	0	0	0	0	0	0	0	0	0	0	0	0	0	0	0	0	0	0	0	0	0	0	0	0	0	0	0	0	4	0	0	0	0	0	0	0	0	0	0	0	0	0	0	0	0	0	0	0	0
FAGR_UCONN_01296	2	4	2	0	2	8	0	1	1	0	0	2	0	4	0	1	0	12	0	1	4	2	2	7	3	1	2	0	0	0	2	10	0	0	0	1	0	2	2	1	4	0	20	0	2	0	2	10	0	1	0	0	0	0	0	20	1	8	0	0	0	0	0	0	0	0	0	0	0	0	1	6	4	4	0	0	1	0	0	6	0	0	0	0	0	1	2	4	14	2	0	6	0	0	3	2	1	1	2	0	0	0	2	10	4	7	0	2	0	1	0	0	1	2	1	0	2	0	0	0	0	2	2	2	0	0	1	2	0	8	2	0	2	1	0	4	0	4	2	0	1	0	2	1	2	2	16	0	0	2	0	0	4	1	2	0	0	17	1	4	0	2	0	0	2	0	0	0	0	0	2	0	2	0	0	0	4	4	0	0	0	0	0	0	0	0	0	0	2	2	2	6	2	2	1	1	4	5	0	7	4	0	2	1	0	1	2	3	2	2	0	1	1	0	2	1	0	0	4	2	2	3
FAGR_UCONN_01297	0	0	0	0	0	0	0	1	0	1	1	0	0	0	0	0	0	0	7	0	0	0	0	0	0	0	0	0	0	0	0	0	0	0	0	0	1	0	0	0	2	0	0	1	0	10	0	0	0	0	0	0	0	0	0	0	0	0	0	0	0	0	0	0	0	0	2	0	0	1	2	0	0	0	0	0	0	0	0	0	0	0	0	0	0	0	0	0	0	0	0	6	0	0	0	0	0	0	0	0	0	0	0	0	0	0	0	0	0	0	0	0	0	0	0	0	0	0	0	0	0	0	0	0	0	0	0	0	0	1	0	0	0	0	0	2	0	0	0	0	0	0	7	0	0	0	0	0	0	0	0	0	3	0	0	0	4	0	0	14	0	0	0	2	0	1	0	0	0	0	0	0	0	0	0	0	0	0	0	0	0	0	0	0	0	0	0	0	0	0	0	0	13	0	0	0	1	0	0	2	0	0	0	0	0	0	4	0	0	0	0	0	0	1	0	0	0	0	0	0	0	0
FAGR_UCONN_01298	0	0	0	0	0	0	0	0	0	0	0	0	0	2	0	0	0	0	0	0	0	0	0	0	0	0	0	0	0	0	0	0	0	0	0	0	0	0	0	0	0	0	0	0	0	4	0	0	0	0	0	0	0	0	0	2	0	0	0	0	0	0	0	0	0	0	0	0	0	0	0	0	0	0	0	0	0	0	0	0	0	0	2	0	0	0	0	0	0	0	0	0	0	0	0	0	0	0	0	0	0	0	0	0	0	2	0	0	0	0	0	0	0	0	0	0	0	0	0	0	0	0	0	0	0	0	0	0	0	0	0	0	0	0	0	1	0	0	0	0	0	0	0	0	0	0	0	0	0	0	0	0	2	0	0	0	0	0	0	0	0	0	0	0	0	0	0	0	0	0	0	0	0	0	0	0	0	0	0	0	0	0	0	5	0	0	0	0	0	0	0	0	0	0	0	0	0	0	0	0	0	0	0	0	0	0	0	0	0	0	0	0	0	0	0	0	0	0	0	0	0	0
FAGR_UCONN_01299	0	0	0	0	0	0	0	0	0	0	0	0	0	0	0	0	0	0	0	0	0	0	0	0	0	0	0	0	0	0	0	0	0	0	0	0	0	0	0	0	0	0	0	0	0	0	0	0	0	0	0	0	0	0	0	0	0	0	0	0	0	0	0	0	0	0	0	0	0	0	0	0	0	0	0	0	0	0	0	0	0	0	0	0	0	0	0	0	0	0	0	0	0	0	0	0	0	0	0	0	0	0	0	0	0	0	0	0	0	0	0	0	0	0	0	0	0	0	0	0	0	0	0	5	0	0	0	0	0	0	0	0	0	0	0	0	0	0	0	0	0	0	0	0	0	0	0	0	0	0	0	0	0	0	0	0	0	0	0	2	0	0	0	0	0	0	0	0	0	0	0	0	0	0	1	0	0	0	0	0	0	0	0	0	0	0	0	0	0	0	0	0	0	0	0	0	0	0	0	0	0	0	0	0	0	0	0	0	0	0	0	0	0	0	0	0	0	0	0	0	0	0
FAGR_UCONN_01300	0	0	0	0	0	2	0	0	6	0	0	0	0	0	0	0	0	2	0	0	0	0	0	0	4	0	3	0	0	0	0	0	0	0	0	0	0	0	0	0	0	0	0	1	0	2	2	0	0	0	0	0	0	0	0	0	0	0	0	1	0	0	6	0	0	0	0	2	0	0	0	0	0	0	0	0	0	0	0	0	0	0	0	0	0	0	0	0	4	0	0	0	0	11	0	0	0	0	0	0	0	0	0	2	1	0	0	3	0	0	0	0	0	4	1	0	0	0	0	0	0	0	13	0	0	0	0	1	0	0	0	0	0	0	0	2	0	2	0	0	0	0	1	0	0	0	0	0	0	0	0	0	0	0	0	8	0	0	0	0	0	0	0	0	0	2	0	0	0	2	0	0	0	5	37	1	8	6	0	5	3	18	0	2	0	0	4	0	4	0	0	0	0	0	0	0	0	2	0	8	0	3	3	0	0	0	0	0	0	0	0	1	0	0	0	0	0	0	0	0	0	0
FAGR_UCONN_01301	0	0	0	0	0	0	0	0	0	0	0	0	0	0	0	0	0	0	0	0	0	0	0	0	0	0	0	0	0	0	0	0	0	0	0	0	0	0	0	0	0	0	0	0	0	0	0	0	0	0	0	0	0	0	0	0	0	0	0	0	0	0	0	0	0	0	0	0	0	0	0	0	0	0	0	0	0	0	0	0	0	0	0	0	0	0	0	0	0	0	0	0	0	0	0	0	0	0	0	0	0	0	0	0	0	0	0	0	0	0	0	0	0	0	0	0	0	0	0	0	0	0	0	0	0	0	0	0	0	0	0	0	0	0	0	0	0	0	0	0	0	0	0	0	0	0	0	0	0	0	0	0	0	0	0	0	0	0	0	0	0	0	0	0	0	0	0	0	0	0	0	0	0	0	0	0	0	0	0	0	0	0	0	0	0	0	0	0	0	0	0	0	0	0	0	0	0	0	0	0	0	0	0	0	0	0	0	0	0	0	0	0	0	0	0	0	0	0	0	0	0	0
FAGR_UCONN_01302	0	0	0	0	0	0	0	0	0	0	0	0	0	0	0	0	0	0	0	0	0	0	0	0	0	0	0	0	0	0	0	0	0	0	0	0	0	0	0	0	0	0	0	0	0	0	0	0	0	0	0	0	0	0	0	0	0	0	0	0	0	0	0	0	0	0	0	0	0	0	0	0	0	0	0	0	0	0	0	0	0	0	0	0	0	0	0	0	0	0	0	0	0	0	0	0	0	0	0	0	0	0	0	0	0	0	0	0	0	0	0	0	0	0	0	0	0	0	0	0	0	0	0	0	0	0	0	0	0	0	0	0	0	0	0	0	0	0	0	0	0	0	0	0	0	0	0	0	0	0	0	0	0	0	0	0	0	0	0	0	0	0	0	0	0	0	0	0	0	0	0	0	0	0	0	0	0	0	0	0	0	0	0	0	0	0	0	0	0	0	0	0	0	0	0	0	0	0	0	0	0	0	0	0	0	0	0	0	0	0	0	0	0	0	0	0	0	0	0	0	0	0
FAGR_UCONN_01303	2	0	2	0	0	0	0	0	0	0	0	0	0	0	0	0	0	1	0	0	0	0	0	2	0	4	4	2	0	2	2	0	0	0	0	0	0	0	0	1	0	0	2	0	0	0	3	0	0	0	0	0	0	2	0	4	2	20	0	0	1	0	0	0	0	0	0	0	0	0	0	1	0	0	0	2	0	0	0	0	0	0	2	0	0	0	0	0	10	0	0	2	0	0	1	0	0	0	0	0	6	0	2	5	0	9	1	0	0	0	0	0	0	0	0	0	0	0	0	0	0	0	0	0	0	0	0	4	4	1	2	1	6	0	0	7	7	0	0	0	1	0	2	10	0	2	5	0	0	8	0	0	11	0	2	0	0	1	0	1	4	9	0	0	0	0	0	0	0	0	0	0	0	0	0	0	0	0	0	0	0	0	0	0	0	2	2	0	1	2	0	6	0	0	1	0	2	0	0	0	2	4	2	4	0	2	2	1	4	4	0	4	6	0	1	0	2	0	2	0	1	0
FAGR_UCONN_01304	0	0	0	0	0	0	0	0	0	0	0	0	0	0	0	0	0	0	0	0	0	0	0	0	0	0	0	0	0	0	0	0	0	0	0	0	0	0	0	0	0	0	0	0	0	0	0	0	0	0	0	0	0	0	0	0	0	0	0	0	0	0	0	0	0	0	0	0	0	0	0	0	0	0	0	0	0	0	0	0	0	0	0	0	0	0	0	0	0	0	0	0	0	0	0	0	0	0	0	0	0	0	0	0	0	0	0	0	0	0	0	0	0	0	0	0	0	0	0	0	0	0	0	0	0	0	0	0	0	0	0	0	0	0	0	0	0	0	0	0	0	0	0	0	0	0	0	0	0	0	0	0	0	0	0	0	0	0	0	0	0	0	0	0	0	0	0	0	0	0	0	0	0	0	0	0	0	0	0	0	0	0	0	0	0	0	0	0	0	0	0	0	0	0	0	0	0	0	0	0	0	0	0	0	0	0	0	0	0	0	0	0	0	0	0	0	0	0	0	0	0	0
FAGR_UCONN_01305	0	0	0	0	0	0	0	0	0	0	0	0	0	0	0	0	0	0	0	0	0	0	0	0	0	0	0	0	0	0	0	0	0	0	0	0	0	0	0	0	0	0	0	0	0	0	0	0	0	0	0	0	0	0	0	0	0	0	0	0	0	0	0	0	0	0	0	0	0	0	0	0	0	0	0	0	0	0	0	0	0	0	0	0	0	0	0	0	0	0	0	0	0	0	0	0	0	0	0	0	0	0	0	0	0	0	0	0	0	0	0	0	0	0	0	0	0	0	0	0	0	0	0	0	0	0	0	0	0	0	0	0	0	0	0	0	0	0	0	0	1	0	0	0	0	0	0	0	0	0	0	0	0	0	0	0	0	0	0	0	0	0	0	0	0	0	0	0	0	0	0	0	0	0	0	0	0	0	0	0	0	0	0	0	0	0	0	0	0	0	0	0	0	0	0	0	0	0	0	0	0	0	0	0	0	0	0	0	0	0	0	0	3	0	0	0	0	0	0	0	0	0
FAGR_UCONN_01306	28	31	9	9	6	40	13	7	48	24	64	34	21	20	16	67	36	72	27	4	43	48	86	261	140	32	137	241	55	165	74	164	13	7	52	36	253	47	33	80	88	28	176	23	49	308	184	48	234	16	45	9	20	68	69	130	196	287	46	78	5	49	36	4	50	16	76	26	245	220	171	105	139	56	0	30	20	1	18	140	63	20	32	111	0	25	77	15	162	132	83	181	15	97	238	79	75	10	130	53	45	65	44	139	127	74	50	61	44	22	0	47	53	47	20	13	33	0	25	4	47	20	150	56	16	7	32	46	49	42	7	9	93	49	32	122	32	47	47	18	22	38	75	87	1	56	358	11	2	55	9	6	169	35	83	42	66	68	29	111	32	37	27	17	59	123	516	679	374	1412	1186	1545	1187	107	525	184	212	200	185	186	880	54	1728	409	47	69	90	10	77	35	34	343	237	33	43	67	163	41	40	132	67	89	134	51	48	80	248	74	154	370	118	164	366	32	88	94	137	4	147	114	182	33
FAGR_UCONN_01307	1	1	2	0	4	7	4	0	6	18	4	10	1	11	23	0	6	20	2	2	6	5	6	13	16	2	13	11	25	10	3	29	4	0	4	6	18	73	3	0	30	10	10	4	8	61	9	136	19	2	2	0	13	11	4	20	18	208	1	3	0	0	2	0	1	1	6	0	2	0	58	11	25	28	0	18	4	0	69	20	3	1	14	9	7	4	7	97	25	17	20	44	5	36	17	71	14	4	25	44	153	23	10	16	14	37	0	8	4	31	0	10	4	6	12	1	2	0	9	0	6	1	23	24	2	3	4	4	24	39	16	0	7	26	12	53	6	5	2	2	3	69	98	25	3	6	6	6	3	37	6	1	94	0	57	5	10	3	1	14	4	59	14	1	14	0	4	7	2	19	4	0	47	0	99	0	2	9	0	4	2	6	3	0	0	5	17	23	93	39	0	85	502	1	52	3	25	6	6	10	12	47	61	11	3	13	6	14	38	23	3	67	11	0	4	3	6	4	31	76	4	4
FAGR_UCONN_01308	0	0	0	0	0	0	0	0	0	0	0	0	0	0	0	0	0	0	0	0	0	0	0	0	0	0	0	0	0	0	0	0	0	0	0	0	0	0	0	0	0	0	0	0	0	0	0	0	0	0	0	0	0	0	0	0	0	0	0	0	0	0	0	0	0	0	0	0	0	0	0	0	0	0	0	0	0	0	0	0	0	0	0	0	0	0	0	0	0	0	0	0	0	0	0	0	0	0	0	0	0	0	0	0	0	0	0	0	0	0	0	0	0	0	0	0	0	0	0	0	0	0	0	0	0	0	0	0	0	0	0	0	0	0	0	0	0	0	0	0	0	0	0	0	0	0	0	0	0	0	0	0	0	0	0	0	0	0	0	0	0	0	0	0	0	0	0	0	0	0	0	0	0	0	0	0	0	0	0	0	0	0	0	0	0	0	0	0	0	0	0	0	0	0	0	0	0	0	0	0	0	0	0	0	0	0	0	0	0	0	0	0	0	0	0	0	0	0	0	0	0	0
FAGR_UCONN_01309	0	0	0	0	0	0	0	0	0	0	0	0	0	0	0	0	0	0	0	0	0	0	0	0	0	0	0	0	0	0	0	0	0	0	0	0	0	0	0	0	2	0	1	0	0	0	1	0	0	0	0	0	0	0	0	1	0	0	0	0	0	0	0	0	0	0	0	0	0	0	0	0	0	0	0	0	0	0	0	0	0	0	0	0	0	0	0	0	0	0	0	0	0	0	0	1	0	0	0	0	0	0	0	0	0	0	0	0	0	0	0	0	0	0	0	0	0	0	0	0	0	0	0	0	0	0	0	0	0	0	0	0	0	0	0	1	0	0	0	0	0	0	0	0	0	0	0	0	0	0	0	0	0	0	0	0	0	0	0	1	0	0	0	0	0	0	0	0	0	0	0	0	0	0	0	0	0	0	0	0	0	0	0	0	0	0	0	0	0	0	0	0	0	0	0	0	0	0	1	0	0	0	0	0	0	0	0	0	0	0	0	0	0	0	0	0	0	0	0	0	0	0
FAGR_UCONN_01310	1	0	0	0	3	2	0	0	0	0	0	2	0	2	0	1	0	8	2	1	6	0	0	4	0	1	2	4	0	0	0	4	0	0	0	1	0	2	2	3	2	0	21	0	1	0	5	0	0	0	2	0	0	4	0	20	4	12	1	0	0	0	0	0	2	0	0	0	0	0	1	0	2	6	0	0	1	0	0	2	0	0	0	0	0	2	0	0	14	10	0	16	0	0	0	6	2	0	2	0	0	1	1	6	0	4	1	0	0	1	0	2	3	4	1	0	2	2	2	0	0	0	0	1	0	0	0	4	0	4	0	0	4	0	0	3	1	0	1	1	1	2	2	0	2	0	9	0	2	2	0	1	8	1	4	1	0	6	0	10	2	0	0	0	2	0	0	0	0	0	0	0	4	0	2	0	0	2	1	0	0	0	0	0	0	2	2	0	2	0	2	0	0	0	0	2	0	1	1	0	2	0	0	1	2	4	6	1	2	0	2	0	1	0	0	0	5	0	2	2	1	7
FAGR_UCONN_01311	0	0	0	0	0	0	0	0	0	0	0	0	0	2	0	0	0	0	0	0	1	2	0	1	0	0	2	2	1	0	0	1	0	0	0	0	0	0	0	0	0	0	1	0	0	1	1	0	0	0	0	0	0	0	0	2	0	0	0	0	0	0	0	0	0	0	1	0	0	0	0	11	0	0	0	0	0	0	0	0	3	0	0	0	0	0	12	0	5	0	0	0	0	0	14	0	0	0	0	0	2	0	3	4	6	0	0	0	0	0	0	0	0	0	0	0	0	0	0	0	0	0	0	0	0	0	0	0	3	0	0	0	0	0	0	2	0	0	0	0	0	0	0	0	0	0	0	0	6	0	0	0	3	0	0	0	0	0	0	0	0	0	0	0	0	0	0	0	0	0	0	0	2	0	0	0	0	0	0	0	0	0	0	0	0	1	0	0	2	0	0	0	0	0	0	0	0	0	0	0	0	0	0	0	0	0	0	0	0	0	0	6	0	0	0	0	0	0	11	0	0	0
FAGR_UCONN_01312	0	0	0	0	0	0	0	0	0	0	0	0	0	0	0	0	0	0	0	0	0	0	0	0	0	0	0	0	0	0	0	0	0	0	0	0	0	0	0	0	0	0	0	0	0	0	0	0	0	0	0	0	0	0	0	0	0	0	0	0	0	0	0	0	0	0	0	0	0	0	0	2	0	2	0	0	0	0	0	0	0	0	0	0	2	0	0	0	0	0	0	0	0	0	0	0	0	0	0	0	0	0	0	0	0	0	0	0	0	0	0	0	0	0	0	0	0	0	0	0	0	0	0	0	0	0	0	2	0	0	0	0	0	0	0	0	0	0	0	0	0	0	0	0	0	0	0	0	0	1	0	0	0	0	0	0	0	0	0	0	0	0	0	0	0	0	0	0	0	0	0	0	0	0	0	0	0	0	0	0	0	0	0	0	0	0	0	0	0	0	0	0	0	0	0	0	0	0	0	0	0	0	0	0	0	0	0	0	0	0	0	0	0	0	0	0	0	0	0	0	0	0
FAGR_UCONN_01313	0	0	0	0	0	4	3	0	0	0	0	0	0	2	2	0	0	0	0	0	0	0	0	0	2	0	0	0	0	0	0	0	0	0	0	0	0	0	2	0	0	0	0	0	0	0	0	0	0	0	0	1	0	0	0	0	0	0	0	0	0	0	0	0	0	0	2	0	0	1	2	1	0	0	0	0	0	0	0	0	0	0	0	0	0	0	4	0	4	0	0	0	0	1	0	0	0	0	0	0	0	0	0	0	0	0	0	0	0	0	0	0	0	1	1	0	0	0	0	1	8	0	1	3	0	0	0	0	0	0	0	0	2	0	0	0	0	0	0	0	0	0	0	0	0	0	0	0	0	0	0	0	2	0	0	0	0	0	0	0	0	0	0	0	0	0	4	1	0	14	18	7	10	1	8	0	0	2	0	3	14	0	13	4	1	0	0	0	0	0	0	0	8	0	1	8	2	0	0	2	0	1	0	0	0	0	0	0	0	0	0	0	1	0	0	0	0	0	0	0	0	0
FAGR_UCONN_01314	0	0	0	0	0	0	0	0	0	0	0	0	0	0	0	0	0	0	0	0	0	0	0	0	0	0	0	0	0	0	0	0	0	0	0	0	0	0	0	0	0	0	0	0	0	0	0	0	0	0	0	0	0	0	0	0	0	0	0	0	0	0	0	0	0	0	0	0	0	0	0	0	0	0	0	0	0	0	0	0	0	0	0	0	0	0	0	0	0	0	0	0	0	0	0	0	0	0	0	0	0	0	0	0	0	0	0	0	0	0	0	0	0	0	0	0	0	0	0	0	0	0	0	0	0	0	0	0	0	0	0	0	0	0	0	0	0	0	0	0	0	0	0	0	0	0	0	0	0	0	0	0	0	0	0	0	0	0	0	0	0	0	0	0	0	0	0	0	0	0	0	0	0	0	0	0	0	0	0	0	0	0	0	0	0	0	0	0	0	0	0	0	0	0	0	0	0	0	0	0	0	0	0	0	0	0	0	0	0	0	0	0	0	0	0	0	0	0	0	0	0	0
FAGR_UCONN_01315	3	0	9	0	1	21	1	0	2	2	5	15	0	12	3	0	2	16	0	0	11	0	1	17	2	3	6	14	0	6	17	24	1	0	0	1	14	2	4	3	0	0	463	0	1	2	1	0	9	2	1	0	24	159	0	39	4	31	2	1	0	0	2	0	0	4	0	0	0	1	0	63	5	15	0	11	7	10	9	39	26	0	14	0	0	0	10	0	79	9	20	19	2	5	13	31	2	2	3	8	30	5	0	41	4	7	0	4	0	2	0	5	3	0	0	2	10	0	2	1	0	10	10	4	8	0	4	4	18	45	4	0	12	6	6	12	14	6	5	1	13	8	27	9	2	18	37	3	0	7	0	0	57	12	15	0	0	0	0	10	3	4	0	3	0	0	1	0	2	0	0	0	0	0	17	0	1	6	0	0	0	0	0	5	0	6	6	0	19	2	0	6	12	5	3	8	5	3	0	13	0	13	7	3	0	1	2	0	0	0	0	0	1	0	0	0	7	0	37	0	2	1
FAGR_UCONN_01316	0	0	0	0	0	0	0	0	0	0	0	0	0	0	0	0	0	0	0	0	0	0	0	0	0	0	0	0	0	0	0	0	2	0	0	0	0	0	3	0	2	0	6	0	0	0	0	0	0	0	0	0	0	0	0	0	0	0	0	0	0	0	0	0	0	0	0	0	0	0	0	0	0	0	0	0	0	0	0	2	0	0	0	0	0	0	0	0	0	0	0	0	0	0	0	0	0	0	0	0	0	0	0	0	0	0	0	1	0	0	0	0	0	0	0	0	0	0	0	0	0	0	6	0	0	0	0	0	0	0	0	0	0	0	0	0	0	0	0	0	0	0	6	0	0	0	0	0	0	1	0	0	4	0	0	0	0	0	0	1	0	0	0	0	0	0	0	0	0	0	0	0	0	0	0	0	0	0	0	0	0	0	0	0	0	0	0	0	0	0	0	0	0	0	0	0	0	0	0	0	0	1	0	0	0	0	1	0	0	0	0	0	0	0	0	0	0	0	0	0	0	0
FAGR_UCONN_01317	0	0	0	0	0	0	0	0	0	0	0	0	0	0	0	0	0	0	0	0	0	0	0	0	0	0	0	0	0	0	0	0	0	0	0	0	0	0	0	0	0	0	0	0	0	0	0	0	0	0	0	0	0	0	0	0	0	0	0	0	0	0	0	0	0	0	0	0	0	0	0	0	0	0	0	0	0	0	0	0	0	0	0	0	0	0	0	0	0	0	0	0	0	0	0	0	0	0	0	0	0	0	0	0	0	0	0	0	0	0	0	0	0	0	0	0	0	0	0	0	0	0	0	0	0	0	0	0	0	0	0	0	0	0	0	0	0	0	0	0	0	0	0	0	0	0	0	0	0	0	0	0	0	0	0	0	0	0	0	0	0	0	0	0	0	0	0	0	0	0	0	0	0	0	0	0	0	0	0	0	0	0	0	0	0	0	0	0	0	0	0	0	0	0	0	0	0	0	0	0	0	0	0	0	0	0	0	0	0	0	0	0	0	0	0	0	0	0	0	0	0	0
FAGR_UCONN_01318	0	0	0	0	0	0	0	0	0	0	0	0	0	0	0	0	0	0	0	0	0	0	0	0	0	0	0	0	0	0	0	0	0	0	0	0	0	0	0	0	0	0	0	0	0	0	0	0	0	0	0	0	0	0	0	0	0	0	0	0	0	0	0	0	0	0	0	0	0	0	0	0	0	0	0	0	0	0	0	0	0	0	0	0	0	0	0	0	0	0	0	0	0	0	0	0	0	0	0	0	0	0	0	0	0	0	0	0	0	0	0	0	0	0	0	0	0	0	0	0	0	0	0	0	0	0	0	0	0	0	0	0	0	0	0	4	0	0	0	0	1	0	0	0	0	0	0	0	0	0	0	0	0	0	0	0	0	0	0	0	0	0	0	0	0	0	3	1	0	1	0	1	0	0	0	0	0	0	0	0	0	0	0	4	0	0	0	0	0	0	0	0	0	0	0	0	0	0	0	0	0	0	0	0	0	0	0	0	0	0	0	0	0	0	0	0	0	0	0	0	0	0
FAGR_UCONN_01319	3	4	459	6	1	60	7	0	0	0	6	27	43	6	691	374	0	161	0	5	10	5	654	0	164	48	0	0	11	27	382	33	7	99	38	89	2	255	6	74	592	45	1	100	97	0	3	6	32	196	12	7	300	767	129	783	4	1156	0	0	10	0	0	1	0	0	0	127	0	0	23	66	1400	0	39	252	0	0	0	62	218	0	8	1129	53	196	2	74	139	1850	421	0	36	338	0	238	62	184	126	407	535	949	274	2014	0	297	0	53	19	203	0	47	37	0	193	26	28	0	0	6	6	64	551	130	0	3	0	181	296	1825	13	32	902	28	240	1617	147	0	94	36	129	558	695	236	6	0	819	55	114	59	62	39	92	243	926	134	0	0	54	42	103	447	120	105	203	2	8	2	66	11	4	12	4	73	2264	2	0	0	0	1	3	79	94	0	0	0	178	54	1964	26	13	1259	64	292	374	135	0	0	60	173	331	1408	984	80	89	12	194	274	324	159	213	463	192	1	0	9	172	11	886	896	210	484
FAGR_UCONN_01320	0	0	0	0	0	0	0	0	0	0	0	0	0	0	0	0	0	0	0	0	0	0	0	0	0	0	0	0	0	0	0	0	0	0	0	0	0	0	0	0	0	0	0	0	0	0	0	0	0	0	0	0	0	0	0	0	0	0	0	0	0	0	0	0	0	0	0	0	0	0	0	0	0	0	0	0	0	0	0	0	0	0	0	0	0	0	0	0	0	0	0	0	0	0	0	0	0	0	0	0	0	0	0	0	0	0	0	0	0	0	0	0	0	0	0	0	0	0	0	0	0	0	0	0	0	0	0	0	0	0	0	0	0	0	0	0	0	0	0	0	0	0	0	0	0	0	0	0	0	0	0	0	0	0	0	0	0	0	0	0	0	0	0	0	0	0	0	0	0	0	0	0	0	0	1	0	0	0	0	0	0	0	0	0	0	0	0	0	0	0	0	0	0	0	0	0	0	0	0	0	0	0	0	0	0	0	0	0	0	0	0	0	0	0	0	0	0	0	0	0	0	0
FAGR_UCONN_01321	40	2	18	4	25	85	4	5	159	5	46	7	87	222	12	0	43	32	12	0	1	3	5	18	2	1	3	37	2	2	0	24	2	0	0	0	20	18	5	9	0	0	9	0	0	4	17	0	21	2	7	1	0	0	9	11	19	9	189	257	68	74	279	25	129	27	331	71	363	239	801	10	38	1	0	0	4	18	6	15	38	0	4	10	0	0	5	0	7	2	4	30	0	36	62	0	0	0	34	28	2	0	0	0	14	1	3	23	19	24	47	39	17	185	6	3	27	30	32	11	9	11	29	34	27	21	2	0	2	5	2	5	6	3	4	6	0	10	16	0	2	2	7	30	3	12	0	0	0	0	0	0	5	2	0	0	0	2	6	0	2	0	0	2	4	158	262	418	192	364	377	331	449	75	617	146	289	425	125	180	529	74	706	490	66	1	10	0	9	7	0	20	35	4	8	10	22	8	3	0	5	4	0	29	0	1	0	0	0	8	0	0	1	0	0	0	0	0	0	0	0	0
FAGR_UCONN_01322	0	0	0	0	0	0	0	0	0	0	0	0	0	0	0	0	0	0	0	0	0	0	0	0	0	0	0	0	0	0	0	0	0	0	0	0	0	0	0	0	0	0	0	0	0	0	0	0	0	0	0	0	0	0	0	0	0	0	0	0	0	0	0	0	0	0	0	0	0	0	0	0	0	0	0	0	0	0	0	0	0	0	0	0	0	0	0	0	0	0	0	0	0	0	0	0	0	0	0	0	0	0	0	0	0	0	0	0	0	0	0	0	0	0	0	0	0	0	0	0	0	0	0	0	0	0	0	0	0	0	0	0	0	0	0	0	0	0	0	0	0	0	0	0	0	0	0	0	0	0	0	0	0	0	0	0	0	0	0	0	0	0	0	0	0	0	0	0	0	0	0	0	0	0	0	0	0	0	0	0	0	0	0	0	0	0	0	0	0	0	0	0	0	0	0	0	0	0	0	0	0	0	0	0	0	0	0	0	0	0	0	0	0	0	0	0	0	0	0	0	0	0
FAGR_UCONN_01323	0	0	0	0	0	0	0	0	0	0	0	0	0	0	0	0	0	0	0	0	0	0	3	0	0	0	0	0	0	0	0	0	0	0	0	0	0	0	0	0	0	0	1	0	0	10	0	0	0	0	0	0	0	0	0	4	0	0	0	0	0	0	0	0	0	0	1	0	0	0	0	0	0	0	0	0	0	0	0	0	0	0	0	0	0	0	0	0	0	1	1	0	0	0	4	0	0	1	0	0	0	0	0	4	0	0	0	0	0	0	0	0	0	0	0	0	0	0	0	0	0	0	0	0	0	0	0	0	0	0	0	0	0	0	0	4	0	0	0	0	0	0	4	0	0	0	0	0	0	0	0	0	0	0	0	0	0	0	0	0	2	0	0	0	0	0	0	0	0	0	0	0	0	0	0	0	0	0	0	0	0	0	0	0	0	0	0	0	0	0	0	0	0	0	2	0	4	0	0	0	0	0	0	0	0	0	0	3	0	0	0	0	0	0	0	0	0	0	0	0	0	0
FAGR_UCONN_01324	0	0	0	0	0	0	0	0	0	0	0	0	0	0	0	0	0	0	0	0	1	0	0	0	0	0	0	6	1	0	0	0	0	0	0	2	0	0	1	0	0	0	0	1	0	0	7	0	0	0	0	0	0	0	0	3	0	2	0	0	0	0	0	0	0	0	0	0	0	1	0	2	0	0	0	0	0	0	0	0	0	0	0	0	0	1	2	0	0	2	0	0	0	0	12	1	0	0	0	0	0	0	0	0	0	0	0	0	0	0	0	4	0	2	0	0	2	0	0	0	0	0	0	0	0	0	0	0	0	0	0	0	2	0	0	1	0	0	0	0	1	0	2	0	0	0	1	0	0	1	0	0	0	0	2	0	2	1	0	0	0	0	0	0	0	0	0	0	0	0	0	0	0	0	0	0	0	0	0	0	0	0	0	0	0	0	0	0	0	1	0	0	0	0	0	0	0	0	1	0	0	0	0	0	0	0	0	0	0	0	0	0	0	0	0	0	0	0	0	0	0	0
FAGR_UCONN_01325	0	0	0	0	0	0	0	0	0	0	0	0	0	0	0	0	0	0	0	0	0	0	0	0	0	0	1	0	0	0	0	0	0	0	0	0	0	0	0	0	0	0	2	0	0	0	0	0	0	0	0	0	0	0	0	0	0	5	0	0	0	0	0	0	0	0	0	0	0	0	0	0	0	5	0	0	0	0	0	0	0	0	0	0	0	0	0	0	0	0	0	12	0	0	0	0	0	0	0	0	0	0	0	0	0	0	0	0	0	0	0	0	4	0	0	0	0	0	0	0	0	0	0	0	0	0	0	0	1	0	6	1	3	0	0	0	1	0	0	1	0	0	0	0	0	8	0	1	0	3	0	0	0	0	0	0	0	0	0	0	0	0	0	0	0	0	0	0	0	0	0	0	0	0	0	0	0	0	0	0	0	0	0	0	0	0	0	0	0	0	0	7	0	3	0	0	1	1	0	1	0	0	0	0	0	0	0	0	0	4	0	0	0	0	0	0	0	0	0	0	0	0
FAGR_UCONN_01326	0	0	0	0	0	0	0	0	0	0	0	0	0	0	0	0	0	0	0	0	0	0	0	0	0	0	0	0	0	0	0	0	0	0	0	0	0	0	0	0	0	0	0	0	0	0	0	0	0	0	0	0	0	0	0	0	0	0	0	0	0	0	0	0	0	0	0	0	0	0	0	0	0	0	0	0	0	0	0	0	0	0	0	0	0	0	0	0	0	0	0	0	0	0	0	0	0	0	0	0	0	0	0	0	0	0	0	0	0	0	0	0	0	0	0	0	0	0	0	0	0	0	0	0	0	0	0	0	0	0	0	0	0	0	0	0	0	0	0	0	0	0	0	0	0	0	0	0	0	0	0	0	0	0	0	0	0	0	0	0	0	0	0	0	0	0	0	0	0	0	0	0	0	0	0	0	0	0	0	0	0	0	0	0	0	0	0	0	0	0	0	0	0	0	0	0	0	0	0	0	0	0	0	0	0	0	0	0	0	0	0	0	0	0	0	0	0	0	0	0	0	0
FAGR_UCONN_01327	0	0	0	0	0	0	0	0	0	0	0	0	0	0	0	0	0	0	0	0	0	0	0	0	0	0	0	0	0	0	0	0	0	0	0	0	0	0	0	0	0	0	0	0	0	0	0	0	0	0	0	0	0	0	0	0	0	0	0	0	0	0	0	0	0	0	0	0	0	0	0	0	0	0	0	0	0	0	0	0	0	0	0	0	0	0	0	0	0	0	0	0	0	0	0	0	0	0	0	0	0	0	0	0	0	0	0	0	0	0	0	0	0	0	0	0	0	0	0	0	0	0	0	0	0	0	0	0	0	0	0	0	0	0	0	0	0	0	0	0	0	0	0	0	0	0	0	0	0	0	0	0	0	0	0	0	0	0	0	0	0	0	0	0	0	0	0	0	0	0	0	0	0	0	0	0	0	0	0	0	0	0	0	0	0	0	0	0	0	0	0	0	0	0	0	0	0	0	0	0	0	0	0	0	0	0	0	0	0	0	0	0	0	0	0	0	0	0	0	0	0	0
FAGR_UCONN_01328	0	0	0	0	0	0	0	0	0	0	0	0	0	0	0	0	0	0	0	0	0	0	0	0	0	0	0	0	0	0	0	0	0	0	0	0	0	0	0	0	0	0	0	0	0	0	0	0	0	0	0	0	0	0	0	0	0	0	0	0	0	0	0	0	0	0	0	0	0	0	0	0	0	0	0	0	0	0	0	0	0	0	0	0	0	0	0	0	0	0	0	0	0	0	0	0	0	0	0	0	0	0	0	0	0	0	0	0	0	0	0	0	0	0	0	0	0	0	0	0	0	0	0	0	0	0	0	0	0	0	0	0	0	0	0	0	0	0	0	0	0	0	0	0	0	0	0	0	0	0	0	0	0	0	0	0	0	0	0	0	0	0	0	0	0	0	0	0	0	0	0	0	0	0	0	0	0	0	0	0	0	0	0	0	0	0	0	0	0	0	0	0	0	0	0	0	0	0	0	0	0	0	0	0	0	0	0	0	0	0	0	0	0	0	0	0	0	0	0	0	0	0
FAGR_UCONN_01329	13	1	0	0	5	37	4	0	2	1	0	11	33	0	1	85	7	104	0	0	25	28	0	145	19	13	25	23	2	0	26	36	0	11	0	8	9	3	55	117	0	14	337	4	28	16	12	0	0	21	41	0	0	1	6	90	21	51	4	33	0	0	30	0	0	0	0	1	2	2	12	75	0	73	0	43	0	0	0	7	4	0	0	24	0	15	10	0	152	0	29	344	1	14	26	0	0	14	94	23	19	18	7	76	10	3	0	13	0	3	0	15	17	0	7	0	11	0	1	5	7	6	16	2	0	0	9	5	20	79	0	0	17	1	2	11	8	7	12	1	13	10	8	4	2	18	4	0	8	12	20	0	4	10	3	10	0	3	8	0	6	0	0	0	13	2	0	1	1	10	16	1	3	0	25	3	0	15	5	11	21	0	7	3	1	4	16	9	65	6	40	117	10	16	6	7	10	6	9	64	26	58	0	2	4	15	50	33	64	132	9	4	13	0	4	49	54	0	111	16	0	20
FAGR_UCONN_01330	0	0	0	0	0	0	0	0	0	0	0	0	0	0	0	0	0	0	0	0	0	0	0	0	0	0	0	0	0	0	0	0	0	0	0	0	0	0	0	0	0	0	0	0	0	0	0	0	0	0	0	0	0	0	0	0	0	2	0	0	0	0	0	0	0	0	0	0	0	0	0	0	0	0	0	0	0	0	0	0	0	0	0	0	0	0	0	0	0	0	0	0	0	0	0	0	0	0	0	0	0	0	0	0	0	0	0	0	0	0	0	0	0	0	0	0	0	0	0	0	0	0	0	0	0	0	0	0	0	0	0	0	0	0	0	0	0	0	0	0	0	0	0	0	0	0	0	0	0	0	0	0	0	0	0	0	0	0	0	0	0	0	0	0	0	0	0	0	0	0	0	0	0	0	0	0	0	0	0	0	0	0	0	0	0	0	0	0	0	0	0	0	0	0	0	0	0	0	0	0	0	0	0	0	0	0	0	0	0	0	0	0	0	0	0	0	0	0	0	0	0	0
FAGR_UCONN_01331	0	0	0	0	0	1	0	0	0	0	20	0	1	12	0	0	0	7	2	0	3	0	1	2	2	0	0	5	4	4	0	2	0	0	0	1	6	0	0	0	0	4	28	1	0	3	5	1	0	0	10	0	1	0	2	2	1	2	0	0	0	0	2	1	2	0	0	0	1	3	4	0	0	0	0	0	0	0	0	4	0	0	0	0	0	0	0	0	8	3	3	0	0	0	0	6	0	0	7	0	0	0	4	0	0	0	0	6	0	0	0	0	0	0	0	0	0	0	0	0	0	0	2	0	0	0	2	3	1	2	1	0	2	1	0	1	1	1	0	0	0	0	11	0	0	0	0	0	0	0	0	0	2	0	0	0	0	0	0	0	0	0	0	0	4	1	0	2	0	3	0	0	0	0	0	0	0	0	0	1	4	0	10	6	0	0	10	0	3	0	0	0	12	2	1	2	0	0	0	7	2	0	0	0	0	13	34	0	0	4	2	7	1	0	0	1	4	0	0	0	9	0
FAGR_UCONN_01332	0	0	0	0	0	0	0	0	0	0	0	0	0	0	0	0	0	0	0	0	0	0	0	0	0	0	0	0	0	0	0	0	0	0	0	0	0	0	0	0	0	0	0	0	0	0	0	0	0	0	0	0	0	0	0	0	0	0	0	0	0	0	0	0	0	0	0	0	0	0	0	0	0	0	0	0	0	0	0	0	0	0	0	0	0	0	0	0	0	0	0	0	0	0	0	0	0	0	0	0	0	0	0	0	0	0	0	0	0	0	0	0	0	0	0	0	0	0	0	0	0	0	0	0	0	0	0	0	0	0	0	0	0	0	0	0	0	0	0	0	0	0	0	0	0	0	0	0	0	0	0	0	0	0	0	0	0	0	0	0	0	0	0	0	0	0	0	0	0	0	0	0	0	0	0	0	0	0	0	0	0	0	0	0	0	0	0	0	0	0	0	0	0	0	0	0	0	0	0	0	0	0	0	0	0	0	0	0	0	0	0	0	0	0	0	0	0	0	0	0	0	0
FAGR_UCONN_01333	0	0	0	0	0	0	0	0	0	0	0	0	0	0	0	0	0	0	0	0	0	0	0	0	0	0	0	0	0	0	0	0	0	0	0	0	0	0	0	0	0	0	0	0	0	0	0	0	0	0	0	0	0	0	0	0	0	0	0	0	0	0	0	0	0	0	0	0	0	0	0	0	0	0	0	0	0	0	0	0	0	0	0	0	0	2	0	0	0	0	0	0	0	0	0	0	0	0	0	0	0	0	0	0	0	0	0	0	0	0	0	0	0	0	0	0	0	0	0	0	0	0	0	0	0	0	0	0	0	0	0	0	0	0	0	0	0	0	0	0	0	0	0	0	0	0	1	0	0	0	0	0	0	0	0	0	0	0	0	0	0	0	0	0	0	0	0	0	0	0	0	0	0	0	0	0	0	0	0	0	0	0	0	0	0	0	0	0	0	0	0	0	0	0	0	0	0	0	0	0	0	0	0	0	0	0	0	0	0	0	0	0	0	0	0	0	0	0	0	0	0	0
FAGR_UCONN_01334	0	0	0	0	0	0	0	0	0	0	0	0	0	0	0	0	0	0	0	0	0	0	0	0	0	0	0	0	0	0	0	0	0	0	0	0	0	0	0	0	0	0	0	0	0	0	0	0	0	0	0	0	0	0	0	0	0	0	0	0	0	0	0	0	0	0	0	0	0	0	0	0	0	0	0	0	0	0	0	0	0	0	0	0	0	0	0	0	0	0	0	0	0	0	0	0	0	0	0	0	0	0	0	0	0	0	0	0	0	0	0	0	0	0	0	0	0	0	0	0	0	0	0	0	0	0	0	0	0	0	0	0	0	0	0	0	0	0	0	0	0	0	0	0	0	0	0	0	0	0	0	0	0	0	0	0	0	0	0	0	0	0	0	0	0	0	0	0	0	1	0	0	0	0	0	0	0	0	0	0	1	0	0	0	0	0	0	0	0	0	0	0	0	0	0	0	0	0	0	0	0	0	0	0	0	0	0	0	0	0	0	0	0	0	0	0	0	0	0	0	0	0
FAGR_UCONN_01335	0	0	0	0	1	3	0	0	0	0	0	0	1	0	0	0	0	0	0	0	0	0	0	0	0	0	0	0	0	0	0	0	0	0	0	0	0	0	0	0	0	0	8	0	0	0	0	0	0	0	0	0	0	1	0	6	0	0	1	0	0	0	0	0	0	0	0	0	0	0	0	0	0	0	0	0	0	0	0	0	0	0	0	0	0	0	0	0	0	0	0	17	0	0	0	0	0	0	0	0	2	0	0	0	0	0	0	0	0	0	0	0	0	0	0	0	0	0	0	0	0	0	0	0	0	0	0	0	14	0	0	0	2	0	0	1	0	0	0	0	1	0	0	0	1	0	1	0	0	0	0	0	2	0	2	0	0	0	0	0	0	0	0	0	0	0	0	0	0	0	0	0	0	0	2	0	1	0	0	0	1	0	0	0	0	0	2	0	0	0	0	0	0	0	0	0	0	0	0	3	0	0	0	0	0	0	0	0	0	0	0	0	0	0	0	2	9	1	1	2	1	0
FAGR_UCONN_01336	0	0	0	0	0	0	0	0	0	0	0	0	0	0	0	0	0	0	0	0	0	0	0	0	0	0	0	12	0	0	0	5	0	0	0	0	2	0	0	0	0	0	0	0	0	0	6	0	0	0	0	0	0	0	0	1	0	0	0	0	0	0	0	0	0	0	0	0	0	0	0	4	0	0	0	0	0	0	0	1	0	0	0	0	0	0	0	0	0	0	0	0	0	0	22	0	0	0	0	0	6	0	0	0	1	1	0	0	0	0	0	0	5	0	0	0	0	0	0	0	0	0	0	0	0	0	0	0	1	0	0	0	19	0	0	1	0	0	0	0	1	0	2	0	0	0	1	0	0	0	0	0	0	0	0	0	0	0	0	0	0	0	0	0	0	0	0	0	2	0	0	0	0	0	0	0	0	0	0	0	0	0	0	0	0	1	0	0	0	0	0	6	0	0	0	0	0	0	0	0	0	0	0	0	0	0	0	0	0	12	0	0	0	0	0	0	0	0	2	0	0	0
FAGR_UCONN_01337	0	0	0	0	0	0	0	0	0	0	0	0	0	0	0	0	0	0	0	0	0	0	0	0	0	0	0	0	0	0	0	0	0	0	0	0	0	0	0	0	0	0	0	0	0	0	0	0	0	0	0	0	0	0	0	0	0	2	0	0	0	0	0	0	0	0	0	0	0	0	0	0	0	0	0	0	0	0	0	0	0	0	0	0	0	0	0	0	0	0	0	0	0	0	0	0	0	0	0	0	0	0	0	0	0	0	0	0	0	0	0	0	0	0	0	0	0	0	0	0	0	0	0	0	0	0	0	0	1	0	0	0	0	0	0	1	0	0	0	0	0	0	0	0	0	0	0	0	0	0	0	0	0	0	0	1	0	0	0	0	0	0	0	0	0	0	0	0	0	0	0	0	0	0	0	0	0	0	0	0	0	0	0	0	0	0	0	0	0	0	0	0	0	0	0	0	0	0	0	0	0	0	0	0	0	0	0	0	0	0	0	0	0	0	0	0	0	0	0	0	1	0
FAGR_UCONN_01338	2	0	6	0	0	4	0	0	0	4	12	0	0	0	4	0	0	2	1	0	0	0	0	8	6	4	0	1	4	1	3	8	0	0	0	2	0	0	2	0	0	0	1	0	0	9	2	0	5	0	0	1	0	0	2	0	0	6	1	2	0	2	2	0	0	0	2	0	2	5	0	1	0	1	0	2	0	0	0	5	0	0	0	0	0	0	0	0	5	4	6	18	0	5	3	2	3	0	0	10	0	0	0	6	3	1	3	2	0	1	0	0	2	0	2	0	0	0	0	0	0	0	0	0	0	0	0	1	5	11	2	0	2	3	0	4	2	4	0	0	4	0	2	4	0	0	2	0	0	3	0	0	0	1	0	0	0	0	0	0	3	0	0	3	4	5	22	3	0	14	7	13	9	2	8	0	2	0	0	0	4	0	13	3	0	0	5	0	5	4	0	2	6	0	4	0	0	0	0	10	1	2	0	1	1	2	2	4	0	22	0	4	3	0	0	0	3	0	4	39	0	0
FAGR_UCONN_01339	0	0	0	0	0	0	0	0	0	0	0	0	0	0	2	0	0	0	0	0	0	0	0	0	0	0	0	0	0	0	0	0	0	0	0	0	0	0	0	0	0	0	0	0	0	0	0	0	0	0	0	0	0	4	0	0	0	0	0	0	0	0	0	0	0	0	0	0	0	0	0	0	0	0	0	0	0	0	0	0	0	0	0	0	0	0	0	0	0	0	6	0	0	0	0	0	0	0	0	0	1	0	0	0	0	0	0	0	0	0	0	0	0	0	0	0	0	0	0	0	0	0	0	0	0	0	0	0	0	0	0	0	0	0	0	0	0	0	0	0	0	0	0	0	0	0	0	0	0	0	0	0	0	0	0	0	0	0	0	0	0	0	0	0	0	0	0	0	0	0	0	0	0	0	0	0	0	2	0	0	0	0	0	0	0	0	0	0	0	0	0	0	0	0	1	0	0	0	0	0	0	0	0	0	0	0	0	0	0	0	0	0	0	0	0	0	0	0	0	0	0	0
FAGR_UCONN_01340	0	0	0	0	0	0	0	0	0	0	0	0	0	0	0	0	0	0	0	0	0	0	0	0	0	0	0	0	0	0	0	2	0	0	0	0	0	0	0	0	0	0	0	0	0	0	0	0	0	0	0	0	0	0	0	0	0	0	0	0	0	0	0	0	0	0	0	0	0	0	0	0	0	0	0	0	0	0	0	0	0	0	0	0	0	1	0	0	1	0	0	0	0	0	0	0	0	0	0	0	0	0	0	0	0	0	0	0	0	0	0	0	0	0	0	0	0	0	0	0	0	0	0	0	0	0	0	0	0	0	0	0	0	0	0	0	0	0	0	0	0	0	0	0	0	0	0	0	0	1	0	0	0	0	0	0	0	0	0	0	0	0	0	0	0	0	0	0	0	0	0	0	0	0	0	0	0	0	0	0	0	0	0	0	0	0	0	0	4	0	0	0	0	0	0	0	0	0	0	0	0	0	0	0	0	0	0	0	4	0	0	0	0	0	0	0	0	0	0	0	0	0
FAGR_UCONN_01341	0	0	0	0	0	0	0	0	0	0	0	0	0	0	0	0	0	0	0	0	0	0	0	0	0	0	0	0	0	0	0	2	2	0	0	0	0	0	0	0	0	0	0	0	0	0	0	0	0	0	0	3	0	0	0	0	0	0	0	0	0	0	0	0	0	0	0	0	0	0	0	0	0	0	0	0	0	0	0	0	0	0	3	0	0	0	0	0	0	0	0	0	0	0	0	0	0	0	0	0	0	0	0	0	0	0	0	0	0	0	0	0	0	0	0	0	0	0	0	0	0	0	0	0	0	0	0	0	0	0	0	0	0	0	0	0	0	0	0	0	0	0	0	0	0	0	0	0	0	0	0	0	0	0	0	0	0	0	0	0	0	0	0	0	0	0	0	0	0	0	0	0	0	0	0	0	0	0	0	0	0	0	0	0	0	0	0	0	0	0	0	0	0	0	0	0	0	0	0	0	0	0	0	0	0	0	0	0	0	0	0	0	0	0	0	0	0	0	0	0	0	0
FAGR_UCONN_01342	0	0	0	0	0	0	0	0	0	0	0	0	0	0	0	0	0	0	0	0	0	0	0	0	0	0	0	0	0	0	0	0	0	0	0	0	0	0	0	0	0	0	0	0	0	0	0	0	0	0	0	0	0	0	0	0	0	0	0	0	0	0	0	0	0	0	2	0	0	0	0	0	0	0	0	0	0	0	0	0	0	0	0	0	0	0	0	0	0	0	0	0	0	0	0	0	0	3	0	0	0	0	0	0	0	0	0	0	0	0	0	0	0	0	0	0	0	0	0	0	0	0	0	0	0	0	0	0	0	0	0	0	0	0	0	2	0	0	0	0	0	0	0	0	0	0	0	0	0	0	0	0	0	0	0	0	0	0	0	0	0	0	0	0	0	0	0	1	0	3	0	0	0	0	0	0	0	0	0	0	0	0	1	0	0	0	0	0	0	0	0	0	0	0	0	0	0	0	0	0	0	0	0	0	0	0	0	0	0	0	0	0	0	0	0	0	0	0	0	0	0	0
FAGR_UCONN_01343	46	1	98	7	27	131	61	44	143	11	98	54	93	154	132	65	23	173	12	8	208	15	179	303	111	185	477	363	92	210	209	332	47	147	42	51	219	113	154	110	250	87	537	94	258	679	351	231	395	172	196	29	182	551	125	474	227	971	29	54	7	8	24	18	18	22	90	23	43	95	118	542	292	244	26	295	78	70	179	243	309	90	118	191	75	75	312	35	662	427	336	444	29	298	643	356	179	64	235	267	269	326	231	633	207	151	31	203	46	95	24	185	83	87	64	14	178	60	102	9	57	36	239	45	59	12	58	107	97	198	30	12	161	91	38	310	103	112	131	27	56	55	149	257	13	128	358	45	9	279	72	10	372	92	157	133	85	160	40	203	55	112	54	46	225	69	51	89	18	97	86	79	76	11	349	36	54	139	26	45	141	7	207	152	10	198	160	48	270	105	103	484	441	108	125	109	407	103	60	463	192	200	369	88	83	146	233	93	149	232	104	196	265	13	132	95	404	18	273	283	170	76
FAGR_UCONN_01344	13	11	7	6	16	28	4	11	5	35	5	18	21	44	10	0	5	10	1	18	30	21	15	45	4	31	17	110	10	29	37	87	4	1	4	4	24	7	46	6	28	0	34	20	3	6	54	0	56	5	4	4	1	1	10	63	15	53	1	8	2	0	1	1	12	0	2	3	19	1	42	8	12	16	1	2	0	11	9	10	6	0	4	1	0	1	7	1	19	62	2	6	2	5	43	17	4	6	27	27	1	10	9	12	10	67	4	13	0	4	9	2	6	5	10	1	28	16	19	12	29	8	18	7	2	10	2	27	12	51	8	0	7	11	6	56	16	16	8	15	61	5	53	23	0	8	72	1	3	112	0	2	64	3	8	7	4	10	1	23	18	23	2	4	24	1	4	0	0	0	5	4	15	0	3	2	4	2	1	0	1	2	4	0	1	4	6	3	6	18	0	14	3	3	4	2	6	5	7	7	12	6	0	6	3	5	8	8	5	1	3	2	15	0	2	4	2	0	4	6	17	7
FAGR_UCONN_01345	4	2	6	0	1	12	5	0	7	0	0	0	9	22	0	0	0	15	0	0	3	9	3	0	1	7	15	7	0	1	16	19	4	0	0	4	0	0	9	0	2	4	11	4	5	18	12	0	2	23	5	3	17	32	1	21	11	7	0	1	0	1	2	1	1	0	1	1	0	0	0	44	8	2	32	31	0	0	0	6	16	0	20	0	0	0	16	0	25	21	24	1	0	12	11	0	5	0	0	23	11	0	15	53	3	3	1	11	0	10	0	26	5	10	2	0	2	0	0	0	7	0	13	2	11	0	1	4	14	16	2	0	0	5	0	12	1	3	0	0	2	5	15	7	3	4	0	0	0	8	0	0	26	2	4	7	2	2	7	13	5	4	6	0	21	3	4	1	0	5	1	2	9	0	14	0	2	1	0	0	2	0	0	3	0	3	5	0	8	7	11	20	30	4	1	1	10	1	2	17	18	10	17	3	1	0	11	2	0	0	0	1	10	0	0	0	0	0	8	3	0	0
FAGR_UCONN_01346	0	0	0	0	0	0	0	0	0	1	0	0	0	0	0	0	0	1	0	0	3	0	3	6	4	0	0	3	0	7	0	0	0	0	0	0	14	0	0	4	1	0	10	2	3	9	3	0	5	0	0	1	0	0	2	10	2	6	0	1	0	0	0	0	0	0	2	0	0	1	1	0	2	0	0	0	0	0	0	9	0	0	0	10	0	0	2	0	15	12	0	18	0	0	38	0	11	3	17	2	4	0	2	8	1	1	0	0	0	0	0	0	4	0	0	0	0	0	2	0	0	0	0	0	0	0	0	4	0	7	0	0	6	1	0	6	3	7	10	0	3	0	6	4	0	18	0	0	0	5	6	0	4	0	1	4	0	0	3	37	0	6	3	0	14	0	0	1	0	0	0	0	0	0	2	0	2	0	0	2	0	0	2	0	0	0	0	6	1	4	0	8	1	0	3	2	6	0	2	11	0	2	4	4	1	4	2	1	9	6	8	4	5	0	0	7	11	0	0	0	8	0
FAGR_UCONN_01347	0	0	0	0	0	0	0	0	0	0	0	0	0	0	0	0	0	0	0	0	0	0	0	0	0	0	0	0	0	0	0	0	0	0	0	0	0	0	0	0	0	0	0	0	0	0	0	0	0	0	0	0	0	0	0	0	0	3	0	0	0	0	0	0	0	0	0	0	0	0	0	0	0	0	0	0	0	0	0	0	0	0	0	0	0	0	0	0	0	0	0	0	0	0	0	0	0	0	0	0	0	0	0	0	0	0	0	0	0	0	0	0	0	0	0	0	0	0	0	0	0	0	0	0	0	0	0	0	0	0	0	0	0	0	0	0	0	0	0	0	0	0	1	0	0	0	0	0	0	0	0	0	0	0	0	0	0	0	0	0	0	0	0	0	0	0	1	0	4	0	0	0	0	0	0	0	0	0	0	0	0	0	0	0	0	0	0	0	0	0	0	0	0	0	0	0	0	0	0	0	0	0	18	0	0	0	0	0	0	0	0	0	0	0	0	0	0	0	0	0	0	0
FAGR_UCONN_01348	0	0	6	0	0	6	0	0	5	0	0	0	0	0	0	0	3	4	16	0	1	0	2	13	0	3	7	5	3	5	6	2	4	0	0	0	18	0	7	3	1	0	4	0	0	4	0	0	4	5	4	0	0	0	3	0	5	0	0	1	0	0	2	0	0	0	5	0	0	2	2	6	16	8	0	0	0	0	0	9	6	0	1	5	0	0	2	0	17	16	2	30	0	1	10	10	0	0	0	0	0	8	11	3	0	0	0	0	0	0	0	6	0	1	1	0	0	0	0	0	0	0	0	0	0	0	0	7	4	2	0	0	2	0	1	18	5	5	12	0	4	2	5	0	2	0	38	0	0	9	0	0	2	0	3	0	0	0	0	0	2	6	0	0	1	2	0	0	0	0	0	0	0	2	2	0	0	2	0	0	0	0	0	0	0	4	7	3	26	1	18	15	26	1	2	6	25	3	2	17	4	4	12	0	0	9	30	0	0	10	0	9	0	0	0	0	0	0	0	0	12	0
FAGR_UCONN_01349	0	0	0	0	0	0	0	0	0	0	0	0	0	0	0	0	0	0	0	0	0	0	0	0	0	0	0	0	0	0	0	0	0	0	0	0	0	0	0	0	0	0	0	0	0	0	0	0	0	0	1	0	0	4	0	2	0	0	0	0	0	0	0	0	0	0	0	0	0	0	0	0	0	0	0	0	0	0	0	0	0	0	0	0	0	0	0	0	0	0	0	2	0	0	0	0	0	0	0	0	0	0	0	0	4	0	0	0	0	0	0	0	0	0	0	0	0	0	0	0	0	0	0	0	0	0	0	1	0	0	0	0	0	0	0	3	0	0	0	0	0	0	0	0	0	0	0	0	0	0	0	0	0	0	0	0	0	1	0	0	0	0	0	0	0	0	0	0	0	0	0	0	0	0	0	0	0	0	0	0	0	0	0	0	0	0	0	0	0	0	0	0	0	0	0	0	0	0	0	0	0	0	0	0	0	0	0	0	0	0	0	0	0	0	0	0	0	0	0	0	0	0
FAGR_UCONN_01350	0	0	0	0	0	0	0	0	0	0	0	0	0	0	0	0	0	0	0	0	0	0	0	0	3	0	0	0	0	0	0	0	0	0	0	0	0	0	0	0	0	0	0	1	0	0	0	0	0	0	0	0	0	0	0	0	0	0	0	0	0	0	0	0	0	0	0	0	0	0	0	0	0	0	0	0	0	0	0	0	0	0	0	0	0	0	0	0	0	0	0	0	0	0	0	0	0	0	0	0	0	0	0	0	0	0	0	0	0	0	0	0	0	0	0	0	0	0	0	0	0	0	0	0	0	0	0	0	0	0	0	0	0	0	0	0	0	0	0	0	0	0	0	0	0	0	0	0	0	0	0	0	0	0	0	0	0	0	0	0	0	0	0	0	0	0	0	0	0	0	0	0	0	0	0	0	0	0	0	0	0	0	0	0	0	0	0	0	0	0	0	0	0	0	0	0	0	0	0	0	0	0	0	0	0	0	0	0	0	0	0	0	0	0	0	0	0	0	0	0	0	0
FAGR_UCONN_01351	10	2	16	1	8	7	4	5	29	19	26	14	6	34	13	0	10	14	0	3	38	2	38	55	14	13	52	62	12	46	40	98	19	0	6	13	42	6	31	14	30	8	119	11	15	63	52	25	65	31	31	14	0	12	34	132	36	118	10	3	1	1	9	0	1	3	10	4	11	9	24	206	70	60	0	20	11	30	41	72	29	0	16	51	0	25	50	0	129	62	68	124	15	16	132	72	75	3	86	81	26	78	58	239	60	42	5	60	11	29	8	40	13	29	18	0	54	39	33	1	28	17	53	12	18	0	16	40	36	72	23	1	41	18	22	119	23	30	23	12	14	45	53	62	1	24	132	1	2	42	0	0	136	21	60	11	8	37	15	70	16	22	11	5	36	6	5	22	2	28	10	12	16	0	49	3	14	20	1	2	12	2	6	18	0	49	46	8	86	48	21	114	138	17	26	21	53	24	14	146	35	62	53	38	32	21	55	23	30	37	0	16	26	0	34	12	69	0	64	62	26	26
FAGR_UCONN_01352	0	0	0	0	0	0	0	0	0	0	0	0	0	0	0	0	0	0	0	0	0	0	0	0	0	0	0	4	0	2	0	0	0	0	0	0	0	0	0	0	0	0	0	0	0	0	0	0	0	0	0	0	0	10	0	0	0	0	1	0	0	0	0	0	0	0	0	0	1	0	0	0	0	0	0	0	0	0	0	0	0	0	0	0	0	0	2	0	0	8	0	0	0	0	0	0	0	0	0	0	0	0	0	0	0	0	3	0	0	0	0	0	2	0	0	0	0	0	0	0	2	0	0	1	0	0	1	0	1	0	0	0	0	0	0	1	0	2	0	0	0	0	0	0	0	0	0	0	0	3	0	0	0	0	0	0	0	0	0	10	0	0	0	0	0	0	0	0	0	0	0	0	0	0	0	0	0	0	0	0	0	0	0	0	0	1	0	0	0	1	0	0	0	1	0	0	4	0	2	0	0	0	0	0	0	1	0	0	0	0	0	0	0	0	0	0	0	0	0	0	0	10
FAGR_UCONN_01353	109	34	141	21	75	377	67	45	212	121	301	84	239	353	178	148	75	374	66	18	362	47	646	766	427	183	539	737	138	457	435	861	85	75	19	100	571	270	342	223	603	126	1196	267	239	973	542	135	770	388	387	115	225	503	242	1194	730	1993	63	202	21	29	83	25	46	35	150	45	129	115	306	1127	717	579	72	387	203	83	328	519	433	293	199	461	0	89	505	78	1014	983	572	1043	111	448	1364	480	342	187	702	627	243	345	305	1041	423	394	89	506	78	146	86	294	168	356	188	25	359	43	178	20	208	76	485	99	85	59	135	259	327	492	117	16	414	318	108	821	227	415	247	151	192	221	618	737	70	523	1662	72	45	538	142	70	871	177	555	200	277	278	170	580	143	166	95	123	397	74	145	158	57	267	263	237	345	41	730	50	188	379	63	91	319	40	405	239	39	397	410	119	631	265	283	812	1040	185	258	325	621	216	141	960	412	476	453	226	167	324	651	269	345	365	477	326	557	69	297	184	669	42	776	714	229	307
FAGR_UCONN_01354	0	12	0	0	0	2	19	0	0	0	0	0	8	37	0	74	16	0	0	9	46	124	0	36	8	42	754	1	0	6	18	170	85	416	233	40	2	985	19	162	2	2	74	3	87	291	5	0	0	4	6	3	0	1200	106	113	0	619	0	70	0	0	0	0	0	0	165	37	10	0	156	295	4	151	31	360	791	0	43	36	132	13	458	2090	323	201	2	63	35	1	4	164	2	283	30	0	0	4	4	184	1	1147	174	268	0	156	14	120	119	107	17	17	160	44	45	0	0	0	0	7	0	2	47	23	0	22	204	253	32	737	140	0	413	303	30	0	2	229	763	0	56	0	1287	0	101	60	138	2	0	122	0	1	463	0	0	5	38	0	49	1	9	0	127	1	320	4	0	1	0	4	0	0	1	0	0	0	115	2	1	0	0	0	0	0	8	799	898	2	1011	702	0	2070	3821	111	3	0	1633	1	503	6	222	1	3088	2	418	35	31	191	70	380	24	0	3	14	12	133	0	7	0	568	0	86
FAGR_UCONN_01355	200	43	347	28	111	667	100	51	444	152	607	139	387	778	234	0	84	548	165	26	752	330	1706	1496	803	271	1159	1450	319	1056	957	1974	243	88	287	309	1427	434	690	628	894	279	2118	395	194	1525	767	661	1727	469	1053	219	230	682	511	1526	1967	2273	110	195	29	68	219	39	98	34	206	55	315	183	648	1207	1253	784	94	701	225	80	366	796	911	899	330	494	113	230	566	122	1496	1698	962	1414	147	537	1980	1295	599	224	1253	751	194	667	839	2006	721	444	117	588	154	239	64	338	310	365	209	31	553	158	329	56	301	147	683	191	195	78	301	384	678	932	264	79	798	341	275	856	252	662	459	249	205	261	628	842	109	686	2108	196	125	765	485	69	956	315	924	292	425	418	159	639	405	256	190	129	674	73	253	435	215	509	480	481	625	84	769	118	321	278	85	197	475	78	612	172	33	462	669	372	1185	384	303	1214	1142	194	290	347	829	266	212	1236	382	775	436	318	268	743	1250	358	935	1080	681	641	986	118	346	291	745	55	768	1322	730	635
FAGR_UCONN_01356	0	0	0	0	0	0	0	0	0	0	0	0	0	0	0	0	0	0	0	0	0	0	0	0	0	0	0	0	0	0	0	0	0	0	0	0	0	0	0	0	0	0	0	0	0	0	1	0	0	0	0	0	0	0	0	0	0	0	0	0	0	0	0	0	0	0	0	0	0	0	0	0	0	0	0	0	0	0	0	0	0	0	0	0	0	0	0	0	0	0	0	0	0	0	0	0	0	0	0	1	0	0	0	0	0	0	0	0	0	0	0	0	0	0	0	0	0	0	0	0	0	0	0	0	0	0	0	0	0	0	0	0	0	0	0	0	0	0	0	0	0	0	0	0	0	0	0	0	0	0	0	0	2	0	0	0	0	0	0	0	0	0	0	0	0	0	0	0	0	0	0	0	0	0	0	0	0	0	0	0	0	0	0	0	0	0	2	0	0	0	0	0	0	0	0	0	0	0	0	0	0	0	0	0	0	0	0	1	0	0	0	0	0	0	0	0	0	0	0	0	0	0
FAGR_UCONN_01357	0	0	0	0	0	0	0	0	0	0	0	0	0	0	0	0	0	0	0	0	0	0	0	0	0	0	0	0	0	0	0	0	0	0	0	0	0	0	0	0	0	0	0	0	0	0	0	0	0	0	0	0	0	0	0	0	0	0	0	0	0	0	0	0	0	0	0	0	0	0	0	0	0	0	0	0	0	0	0	0	0	0	0	0	0	0	0	0	0	0	0	0	0	0	0	0	0	0	0	0	0	0	0	0	0	0	0	0	0	0	0	0	0	0	0	0	0	0	0	0	0	0	0	0	0	0	0	0	0	0	0	0	0	0	0	0	0	0	0	0	0	0	0	0	0	0	0	0	0	0	0	0	0	0	0	0	0	0	0	0	0	0	0	0	0	0	0	0	0	0	0	0	0	0	0	0	0	0	0	0	0	0	0	0	0	0	0	0	0	0	0	0	0	0	0	0	0	0	0	0	0	0	0	0	0	0	0	0	0	0	0	0	0	0	0	0	0	0	0	0	0	0
FAGR_UCONN_01358	0	0	0	0	0	0	0	0	0	0	0	0	0	0	0	0	0	0	0	0	0	0	0	0	0	0	0	0	0	0	0	4	0	0	0	0	0	0	0	1	0	0	0	0	0	0	2	0	0	0	0	0	0	6	0	0	0	0	0	0	0	0	0	0	1	0	0	0	0	0	0	0	0	0	0	0	0	0	1	0	0	0	0	0	0	0	0	0	0	0	0	0	0	0	2	0	0	0	0	0	0	0	0	0	0	0	0	0	0	0	0	0	0	0	0	0	0	0	0	0	0	0	0	0	0	0	0	0	0	0	0	0	0	0	0	0	0	0	0	0	0	0	0	0	0	0	0	0	0	0	0	0	0	0	0	0	0	0	0	0	0	0	0	0	0	0	0	0	0	0	0	0	0	0	0	0	0	0	0	0	0	0	0	0	0	0	0	0	0	0	0	0	0	0	0	0	0	0	0	0	1	0	0	0	0	0	0	0	0	0	0	0	0	0	0	0	0	0	0	0	0	0
FAGR_UCONN_01359	5	0	0	4	19	0	28	0	16	0	51	0	35	0	12	0	5	0	0	0	15	0	0	64	0	34	1	36	0	33	17	65	0	0	8	0	0	0	13	0	0	1	43	0	30	0	23	0	71	6	50	0	22	18	34	0	0	0	7	0	0	0	30	0	6	5	4	2	2	0	0	52	0	35	0	63	0	11	6	146	29	35	10	53	0	0	0	0	62	0	4	110	0	9	81	0	47	0	78	11	18	40	24	0	0	0	13	0	0	13	0	13	0	13	6	0	16	0	12	1	0	0	12	0	0	0	18	1	43	8	0	0	1	22	14	24	23	7	36	0	0	3	0	0	2	14	5	21	3	0	0	0	37	29	5	24	8	18	24	0	0	0	0	0	29	15	0	15	8	0	0	0	24	12	28	1	20	19	12	0	0	0	0	0	6	53	1	19	51	0	0	1	95	17	17	13	18	2	20	0	0	5	0	0	4	31	2	24	18	0	48	2	37	7	70	13	0	0	0	0	0	69
FAGR_UCONN_01360	1	0	0	0	0	0	0	0	0	0	0	0	0	0	0	0	0	0	0	0	0	1	0	2	0	0	0	0	0	2	0	6	0	0	0	0	1	0	2	0	1	0	6	0	0	0	0	0	0	0	0	0	0	0	0	6	0	1	0	0	0	0	0	0	0	0	1	0	0	0	0	2	0	0	0	0	0	0	0	0	0	0	0	0	0	0	0	0	0	1	0	0	0	0	0	0	0	0	0	2	0	0	0	0	0	0	0	2	0	0	0	8	0	0	0	0	0	0	0	0	6	0	0	0	0	0	0	0	1	0	0	0	0	0	0	0	0	2	0	0	2	2	0	0	0	0	0	0	0	1	0	0	1	4	1	0	0	0	0	0	0	0	0	0	0	0	0	0	0	0	0	0	0	0	0	0	0	0	0	0	0	0	0	0	0	0	4	0	0	0	0	0	0	0	0	0	8	0	0	0	0	0	0	0	0	0	0	0	0	0	0	0	0	0	0	0	0	0	7	0	0	0
FAGR_UCONN_01361	4	0	0	2	0	0	0	0	0	0	8	0	0	1	0	0	0	0	0	0	1	0	0	0	0	0	0	5	0	4	0	3	2	0	0	0	0	0	0	0	0	0	9	2	0	0	2	0	8	4	2	0	0	0	6	2	0	0	1	1	0	0	0	0	0	1	0	1	0	0	0	0	0	0	0	0	0	0	0	8	20	0	0	0	0	0	0	0	5	2	2	0	1	0	10	0	7	0	0	5	0	21	0	0	0	0	0	2	0	1	0	3	3	0	0	0	1	0	0	0	0	0	2	0	0	4	5	5	0	17	2	2	4	0	0	0	3	14	0	4	0	2	4	10	0	21	42	0	0	0	8	0	0	0	0	5	0	19	0	8	0	0	0	0	1	1	3	0	0	6	1	1	0	0	0	4	0	3	0	1	0	4	0	0	0	4	0	0	10	1	8	3	0	0	0	0	8	8	1	27	0	3	0	3	0	13	28	3	8	0	0	0	4	0	32	0	16	0	0	0	0	18
FAGR_UCONN_01362	0	0	0	0	0	0	0	0	0	0	0	0	0	0	0	0	0	0	0	0	0	0	0	0	0	0	0	0	0	0	0	0	0	0	0	0	0	0	0	0	0	0	0	0	0	0	0	0	0	0	0	0	0	0	0	0	0	0	0	0	0	0	0	0	0	0	0	0	0	0	0	0	0	0	0	0	0	0	0	0	0	0	0	0	0	0	0	0	0	0	0	0	0	0	0	0	0	0	0	0	0	0	0	0	0	0	0	0	0	0	0	0	0	0	0	0	0	0	0	0	0	0	0	0	0	0	0	0	0	0	0	0	0	0	0	0	0	0	0	0	0	0	0	0	0	0	0	0	0	0	0	0	0	0	0	0	0	0	0	0	0	0	0	0	0	0	0	0	0	0	0	0	0	0	0	0	0	0	0	0	0	0	0	0	0	0	0	0	0	0	0	0	0	0	0	0	0	0	0	0	0	0	0	0	0	0	0	0	0	0	0	0	0	0	0	0	0	0	0	0	0	0
FAGR_UCONN_01363	1	0	0	0	0	0	0	0	0	0	0	0	0	1	0	0	0	1	0	0	2	2	1	4	0	0	3	5	0	1	0	5	1	0	0	2	0	0	2	0	2	1	1	0	3	11	5	0	17	0	3	0	0	13	4	4	2	4	0	1	0	0	0	0	0	0	1	0	0	0	0	1	6	0	0	0	0	0	0	5	4	0	14	0	0	0	0	0	6	4	0	9	0	10	7	6	0	0	0	18	1	0	8	8	2	0	0	4	4	6	0	7	2	0	0	0	4	4	9	1	3	0	4	0	0	0	1	5	3	4	4	1	7	1	0	7	3	2	0	1	2	2	9	2	0	0	0	0	3	2	0	0	0	2	4	0	0	0	0	12	4	0	0	4	0	0	2	0	0	1	0	0	0	0	2	0	0	0	0	1	0	0	0	8	0	1	12	0	3	7	0	0	5	0	2	1	9	0	2	11	1	0	4	0	0	4	3	2	0	0	0	7	4	0	0	0	0	0	0	0	0	0
FAGR_UCONN_01364	0	0	3	0	0	0	0	0	0	0	0	0	0	0	0	0	3	0	0	0	0	0	0	0	0	0	0	0	0	0	0	0	0	0	0	0	0	0	0	0	0	0	0	0	0	0	0	0	0	0	0	0	0	0	0	5	0	0	0	0	0	0	0	0	0	0	0	0	0	0	0	0	0	0	0	0	0	0	0	0	0	0	0	0	0	0	0	0	0	0	0	0	0	1	0	0	0	0	0	0	0	0	0	0	0	0	0	8	0	0	0	0	0	0	0	0	0	0	0	0	0	0	0	0	0	0	0	0	0	0	0	0	0	0	0	0	0	0	0	0	0	0	0	0	0	0	0	0	0	0	0	0	0	0	0	0	0	0	0	0	0	0	0	0	0	0	0	0	0	0	0	0	0	0	0	0	0	0	0	0	0	0	0	0	0	0	0	0	0	0	0	0	0	0	0	0	0	0	0	0	0	0	0	0	0	0	0	0	0	8	0	0	0	0	0	0	0	0	0	0	0	0
FAGR_UCONN_01365	0	0	0	0	0	0	0	0	0	0	0	0	0	5	0	0	0	9	0	0	1	0	0	1	0	0	0	3	0	1	0	0	0	0	0	0	0	0	0	0	0	0	2	0	0	0	1	0	0	0	0	0	0	0	0	10	0	6	0	0	0	0	0	0	0	0	0	0	0	0	0	2	0	0	0	0	0	6	0	0	0	0	0	0	0	0	0	0	0	1	0	0	0	10	7	2	0	0	0	2	0	0	0	0	1	6	0	0	0	0	0	0	2	0	0	0	0	0	4	0	4	9	0	5	10	0	0	1	2	0	0	0	0	8	0	0	0	0	0	0	1	0	4	0	0	0	0	0	0	5	8	0	25	0	3	0	0	0	0	0	2	0	0	0	0	0	0	0	0	4	0	0	9	0	0	0	0	0	0	0	0	0	0	0	0	3	1	0	6	0	0	1	12	0	2	0	1	1	0	0	2	0	0	0	0	2	0	2	0	0	0	0	1	0	0	0	0	0	9	0	0	0
FAGR_UCONN_01366	0	0	0	0	0	0	0	0	0	0	0	0	0	0	0	0	0	0	0	0	0	0	0	0	0	0	0	0	0	0	0	0	0	0	0	0	0	0	0	0	0	0	0	0	0	0	0	0	2	0	0	0	0	0	0	0	0	0	0	0	0	0	0	0	2	0	0	0	0	0	0	0	0	0	0	0	0	0	0	0	0	0	0	0	0	0	0	0	1	2	0	0	0	0	0	0	0	0	0	0	0	0	0	0	0	0	0	0	0	0	0	0	0	0	0	0	0	0	0	0	0	0	0	0	0	0	0	0	0	0	0	0	0	0	0	0	0	0	0	0	0	0	0	0	0	0	0	0	0	0	0	0	0	0	0	0	0	0	0	0	0	0	0	0	0	0	0	0	0	0	0	0	0	0	0	0	0	0	0	0	0	0	0	0	0	0	2	0	0	0	0	2	0	0	0	0	0	0	0	0	0	0	0	0	0	0	0	0	0	0	0	1	0	0	0	0	0	0	0	0	0	0
FAGR_UCONN_01367	0	0	0	0	0	0	0	0	3	0	0	0	0	2	0	0	0	0	0	0	0	0	0	0	0	0	0	3	0	0	0	0	0	0	0	0	0	0	0	0	0	0	0	0	0	1	0	0	0	0	0	0	0	4	0	0	2	2	0	0	0	0	0	0	0	0	0	0	0	0	0	0	0	0	0	0	0	0	0	0	8	0	0	0	0	0	0	0	0	0	0	1	0	0	0	0	0	0	0	0	0	0	0	2	0	0	0	0	0	0	0	0	0	0	0	0	0	0	0	0	0	0	0	0	0	0	0	0	0	0	0	0	0	0	0	0	0	0	0	0	0	0	0	0	0	0	0	0	0	0	0	0	0	0	0	0	0	0	0	0	0	0	0	0	0	0	0	0	0	0	0	0	0	0	0	0	0	0	0	0	1	0	0	0	0	0	0	0	0	3	0	0	0	0	0	0	0	0	1	2	0	0	0	0	0	2	0	0	0	0	0	0	0	0	0	0	0	0	4	0	0	0
FAGR_UCONN_01368	2	0	0	0	0	3	0	0	0	0	0	0	0	0	0	0	0	0	0	0	0	0	0	0	0	0	0	0	0	0	0	0	0	0	0	0	0	0	1	0	0	0	0	0	0	0	0	0	0	0	0	0	0	0	0	2	0	0	0	0	0	0	0	0	2	0	0	0	0	0	1	1	0	0	0	0	0	0	0	0	0	0	0	0	0	0	0	0	0	0	0	0	0	0	2	0	0	0	0	6	0	0	0	0	0	1	0	0	0	4	0	0	0	0	2	0	6	0	0	0	12	0	0	0	0	0	0	0	0	0	0	0	0	0	0	0	0	0	0	0	2	0	0	0	0	0	0	0	0	1	0	0	2	0	0	3	0	1	0	0	0	0	0	0	0	0	0	0	0	0	0	0	0	0	0	0	0	0	0	0	0	0	0	0	0	0	0	0	0	0	0	0	0	0	0	0	0	0	0	0	0	4	0	0	0	0	0	0	0	0	0	3	0	0	0	0	0	0	0	0	0	0
FAGR_UCONN_01369	0	0	0	0	0	0	0	0	0	0	0	0	0	0	0	0	0	0	0	0	1	0	0	0	0	0	2	0	0	0	0	0	0	0	0	0	0	0	0	0	0	0	0	0	0	0	0	0	0	0	0	0	0	0	0	0	0	0	0	0	0	0	0	0	0	0	0	0	0	0	0	3	0	0	0	0	0	0	0	0	0	0	0	0	0	0	0	0	0	0	0	0	0	0	0	0	0	0	0	0	0	0	0	0	0	0	0	0	0	0	0	0	0	0	0	0	0	0	0	0	0	0	0	0	0	0	0	0	2	0	6	0	1	0	0	1	0	0	0	0	3	0	0	3	0	0	2	0	0	1	0	0	0	0	4	0	0	0	0	0	0	0	0	1	0	0	0	0	0	0	0	0	0	0	0	0	0	0	0	0	0	0	0	0	0	4	4	0	3	4	0	8	0	0	1	1	1	2	0	0	0	0	0	4	1	0	0	0	0	0	0	1	1	0	0	0	0	0	0	0	0	0
FAGR_UCONN_01370	0	15	0	0	0	0	0	0	0	0	0	0	13	48	0	0	0	0	0	0	0	19	0	0	0	6	0	7	0	0	0	30	16	0	0	0	3	0	0	3	0	0	0	0	0	1	1	0	0	0	13	14	0	0	0	0	5	0	0	0	0	0	0	0	0	0	40	0	1	11	0	0	0	10	0	0	0	0	0	0	28	33	75	0	0	0	24	0	0	0	0	6	0	7	22	0	0	0	33	61	0	0	10	0	11	0	1	28	5	10	1	2	3	0	13	4	29	0	0	0	4	0	14	1	0	0	7	15	16	14	10	7	9	0	5	40	9	2	0	13	0	0	19	0	0	1	0	0	0	17	0	0	0	1	8	0	0	0	0	3	0	0	0	0	0	2	4	14	5	15	26	26	0	0	116	0	8	0	0	9	1	0	35	0	0	28	23	13	10	24	14	60	0	2	16	0	14	0	0	27	0	0	18	0	0	1	2	0	1	0	0	1	4	0	0	0	0	0	0	5	0	0
FAGR_UCONN_01371	0	0	0	0	0	0	0	0	0	0	0	0	0	0	0	0	0	1	0	0	0	0	1	0	0	0	0	0	1	0	0	3	0	0	0	0	0	0	1	0	4	0	0	0	0	9	0	0	0	0	0	0	0	0	0	1	0	41	0	0	0	0	0	0	0	0	0	0	0	0	4	0	1	0	0	0	0	0	0	0	0	0	0	0	0	1	0	0	4	1	0	0	0	0	0	2	0	0	0	0	1	0	0	0	0	5	0	0	0	0	0	0	0	0	0	0	0	0	0	0	0	0	0	0	0	0	0	0	0	0	0	0	0	0	0	0	0	0	0	0	0	0	6	0	0	0	0	0	0	0	0	0	0	0	0	0	0	0	0	0	0	0	0	0	0	0	0	0	0	0	0	0	0	0	0	0	0	0	0	0	0	0	0	0	0	0	2	0	0	0	0	0	0	0	0	0	0	1	0	0	0	0	0	0	0	0	0	0	0	0	0	0	0	0	0	0	0	0	0	0	0	0
FAGR_UCONN_01372	0	0	0	0	0	0	0	0	0	0	0	0	0	0	0	0	0	0	0	0	0	0	0	0	0	0	0	0	0	0	0	0	0	0	0	0	2	0	0	0	0	0	0	2	0	0	0	0	0	0	0	0	0	0	0	1	0	0	0	0	0	0	0	0	0	0	0	0	0	0	0	0	0	0	0	0	0	0	0	0	0	0	0	0	0	0	0	0	1	2	0	0	0	1	3	0	0	0	0	0	0	0	0	0	0	2	0	0	0	0	0	0	0	0	0	0	0	0	0	0	0	0	0	2	0	0	2	4	6	1	0	0	0	0	0	2	1	1	0	0	0	0	3	5	5	0	0	4	0	1	0	0	0	0	2	0	0	0	0	0	0	0	0	0	0	0	0	0	0	0	0	0	0	0	1	0	0	0	0	0	2	0	0	0	0	0	0	0	0	0	0	0	0	0	0	0	6	0	0	0	0	2	0	0	0	1	0	0	0	0	0	0	0	0	0	0	0	0	0	0	0	0
FAGR_UCONN_01373	0	0	0	0	0	0	0	0	0	0	0	2	0	0	0	0	0	0	0	0	0	0	0	2	0	0	0	2	0	0	0	0	1	0	0	0	0	0	0	2	0	0	0	0	0	0	1	0	0	0	0	0	0	2	0	0	0	2	0	0	0	0	0	0	0	0	0	0	0	0	0	2	0	0	0	0	0	0	0	0	0	0	0	0	0	0	0	0	2	0	0	4	0	2	0	0	0	0	0	0	1	0	0	0	0	0	0	0	0	0	0	0	0	0	0	0	0	0	0	0	0	0	2	0	0	1	0	0	0	0	0	0	0	0	0	0	0	0	0	0	1	0	0	0	0	0	1	0	0	0	0	0	0	0	0	0	0	0	0	0	0	0	0	0	0	0	0	0	0	0	0	0	0	0	0	0	0	0	0	0	0	0	0	0	0	0	0	0	0	0	0	0	0	0	0	0	2	0	0	2	2	0	0	0	0	0	0	1	0	0	0	0	0	0	0	0	1	0	0	0	0	1
FAGR_UCONN_01374	21	0	12	1	5	73	0	0	74	4	42	2	7	254	0	0	5	6	27	4	11	0	8	8	2	33	4	12	1	0	0	1	2	0	0	0	26	1	20	5	1	6	43	2	11	24	7	8	0	0	8	15	0	26	2	5	19	27	74	159	11	6	147	32	98	12	180	46	30	125	354	52	11	6	0	22	0	0	0	8	0	0	5	10	0	0	6	0	113	11	2	10	0	53	4	20	0	1	0	35	2	13	0	14	12	6	16	192	5	34	16	38	56	161	31	0	155	0	58	5	37	13	48	22	43	1	5	23	13	19	11	0	10	5	0	24	39	22	14	3	3	11	8	16	0	0	0	0	8	3	0	0	12	25	1	7	1	18	0	0	1	0	0	0	19	69	28	144	17	63	36	35	101	91	2108	25	315	937	71	94	259	77	344	187	15	32	10	15	20	13	0	43	28	2	4	4	0	5	2	11	20	17	0	8	5	42	78	21	31	69	12	16	4	2	32	0	0	0	0	20	9	18
FAGR_UCONN_01375	0	0	0	0	0	0	0	0	0	0	4	0	0	0	0	0	0	0	0	0	0	0	0	0	0	0	0	0	0	0	0	2	0	0	0	0	0	0	0	0	0	0	0	0	0	0	0	0	0	0	0	0	0	0	0	0	0	0	0	0	0	0	0	0	0	0	0	0	0	0	0	1	0	0	0	0	0	0	0	0	0	0	0	0	0	0	0	0	0	0	0	0	0	0	0	0	0	0	0	0	0	0	1	0	0	1	0	0	0	0	0	0	0	0	1	0	0	0	0	0	0	0	0	0	0	0	0	0	0	0	0	0	0	0	0	1	0	0	0	0	1	0	1	0	0	0	0	0	0	3	0	0	1	0	0	0	0	2	0	0	0	0	0	0	0	0	0	0	0	0	0	0	0	0	0	0	1	0	0	0	0	0	0	0	0	0	0	0	0	0	0	0	0	0	0	0	0	0	0	0	0	0	0	0	0	0	0	0	0	0	0	0	0	0	0	0	0	0	0	0	0	0
FAGR_UCONN_01376	0	0	0	0	0	0	0	0	0	0	0	0	0	0	0	0	0	0	0	0	0	0	0	0	0	0	0	0	0	0	0	0	0	0	0	0	0	0	0	0	0	0	0	0	0	0	0	0	0	0	0	0	0	0	0	0	0	0	0	0	0	0	0	0	0	0	0	0	0	0	0	0	0	0	0	0	0	0	0	0	0	0	0	0	0	0	0	0	0	0	0	0	0	0	0	0	0	0	0	0	0	0	0	0	0	0	0	0	0	0	0	0	0	0	0	0	0	0	0	0	0	0	0	0	0	0	0	0	0	0	0	0	0	0	0	0	0	0	0	0	0	0	0	0	0	0	0	0	0	0	0	0	0	0	0	0	0	0	0	0	0	0	0	0	0	0	0	0	0	0	0	0	0	0	0	0	0	0	0	0	0	0	0	0	0	0	0	0	0	0	0	0	0	0	0	0	0	0	0	0	0	0	0	0	0	0	0	0	0	0	0	0	0	0	0	0	0	0	0	0	0	0
FAGR_UCONN_01377	0	0	0	0	0	0	0	0	0	0	0	0	0	0	0	0	0	0	0	0	0	0	0	0	0	0	0	0	0	0	0	0	0	0	2	0	0	0	0	0	0	0	0	0	0	0	1	0	0	0	0	0	0	0	0	0	0	0	0	0	0	0	0	0	0	0	0	0	0	0	0	0	0	0	0	0	0	0	0	0	0	0	0	0	0	0	0	0	0	0	0	0	0	0	0	0	0	0	0	0	0	0	0	0	0	0	0	0	0	0	0	0	0	0	0	0	0	0	0	0	0	0	0	0	0	0	0	0	0	0	0	0	0	0	0	0	0	0	0	0	0	0	0	0	0	0	0	0	0	0	0	0	0	0	0	0	0	0	0	0	0	0	0	0	0	0	0	0	0	0	0	0	0	0	0	0	0	0	0	0	0	0	0	0	0	0	0	0	0	0	0	0	0	0	0	0	0	0	0	0	0	0	0	0	0	0	0	0	0	0	0	0	0	0	0	0	0	0	0	0	0	0
FAGR_UCONN_01378	0	0	0	0	0	0	0	0	0	0	2	0	0	0	0	0	0	0	0	0	0	0	0	0	0	0	0	0	0	1	0	0	0	0	0	0	0	0	0	0	0	0	0	0	0	0	0	0	0	0	0	0	0	0	1	0	0	0	0	0	0	0	0	0	0	0	0	0	0	0	0	0	0	0	0	0	0	0	0	0	0	0	0	0	0	0	0	0	0	0	0	0	0	0	2	0	2	0	0	0	0	0	1	0	0	1	0	0	0	0	0	0	0	0	0	0	0	0	0	0	0	0	0	0	0	0	0	0	0	0	0	0	0	0	0	0	0	0	0	0	0	0	0	0	0	0	0	0	0	0	0	0	0	0	0	0	0	0	0	0	0	0	0	0	0	0	0	0	0	0	0	0	0	0	0	0	0	0	0	0	0	0	1	0	0	0	0	0	0	0	0	0	0	0	0	0	0	0	0	0	0	0	0	0	0	0	0	0	0	0	0	0	0	0	0	0	0	0	0	0	0	0
FAGR_UCONN_01379	2	3	4	6	7	28	2	0	20	16	22	4	76	100	98	0	17	327	21	3	0	6	8	8	21	29	14	0	32	5	0	26	8	4	13	13	9	6	0	0	18	13	2	2	18	10	0	57	6	0	12	0	19	4	2	22	8	23	28	66	0	39	166	23	11	31	166	31	89	158	188	3	12	22	23	35	0	0	25	12	9	0	10	11	0	2	15	16	3	16	33	8	1	47	0	121	0	0	0	94	37	23	0	5	2	5	36	50	78	68	22	211	166	106	20	12	86	1	30	8	81	3	61	23	11	4	13	4	4	22	0	17	103	0	2	86	7	0	4	7	0	10	23	14	4	0	28	0	0	1	7	8	2	0	9	0	0	0	2	1	0	0	0	0	0	298	277	210	213	285	1000	955	230	110	2288	179	492	272	164	230	171	52	1631	391	46	87	44	6	46	4	347	811	18	9	29	21	2	6	12	70	3	3	41	6	3	12	3	3	24	34	11	7	5	0	0	0	0	0	0	5	0	0
FAGR_UCONN_01380	0	0	0	0	0	0	0	0	0	0	0	0	0	0	0	0	0	0	0	0	0	0	0	0	0	0	0	0	0	0	0	0	0	0	0	1	0	0	0	0	0	0	0	0	0	0	0	0	0	0	0	0	0	0	0	0	0	0	0	0	0	0	0	0	0	0	0	0	0	0	0	0	0	0	0	0	0	0	0	0	0	0	0	0	0	0	0	0	0	0	0	0	0	0	0	0	0	0	0	0	0	0	0	0	0	0	0	0	0	0	0	0	0	0	0	0	0	0	0	0	0	0	0	0	0	0	0	0	0	0	0	0	0	0	0	0	0	0	0	0	0	0	0	0	0	0	0	0	0	0	0	0	0	0	0	0	0	0	0	0	0	0	0	0	0	0	0	0	0	0	0	0	0	0	0	0	0	0	0	0	0	0	0	0	0	0	0	0	0	0	0	0	0	0	0	0	0	0	0	0	0	0	0	0	0	0	0	0	0	0	0	0	0	0	0	0	0	0	0	0	0	0
FAGR_UCONN_01381	0	0	0	0	0	0	0	0	0	0	0	0	0	0	0	0	0	0	0	0	0	0	0	0	0	0	0	0	0	0	0	0	0	0	0	0	0	0	0	0	0	0	0	0	0	0	0	0	0	0	0	0	0	0	0	0	0	0	0	0	0	0	0	0	0	0	0	0	0	0	0	0	0	0	0	0	0	0	0	0	0	0	0	0	0	0	0	0	0	0	0	0	0	0	0	0	0	0	0	0	0	0	0	0	0	0	0	0	0	0	0	0	0	0	0	0	0	0	0	0	0	0	0	0	0	0	0	0	0	0	0	0	0	0	0	0	0	0	0	0	0	0	0	0	0	0	0	0	0	0	0	0	0	0	0	0	0	0	0	0	0	0	0	0	0	0	0	0	1	0	0	0	0	0	0	0	0	0	0	0	0	0	0	0	0	0	0	0	0	0	0	0	0	0	0	0	0	0	0	0	0	0	0	0	0	0	0	0	0	0	0	0	0	0	0	0	0	0	0	0	0	0
FAGR_UCONN_01382	0	0	0	0	0	0	0	0	0	0	0	0	0	0	0	0	0	0	0	0	0	0	0	0	0	0	0	0	0	0	0	0	0	0	0	0	0	0	0	0	0	0	0	0	0	0	0	0	0	0	0	0	0	0	0	1	0	0	0	0	0	0	0	0	0	0	0	0	0	0	0	0	0	0	0	0	0	0	0	0	0	0	0	0	0	0	0	0	0	0	0	0	0	0	0	0	0	0	0	0	0	0	0	0	0	0	0	0	0	0	0	0	0	0	0	0	0	0	0	0	0	0	0	0	0	0	0	0	0	0	0	0	0	0	0	0	0	0	0	0	0	0	0	0	0	0	0	0	0	0	0	0	0	0	0	0	0	0	0	0	0	0	0	0	0	0	0	0	0	0	0	0	0	0	0	0	0	0	0	0	0	0	0	0	0	0	0	0	0	0	0	0	0	0	0	0	0	0	0	0	0	0	0	0	0	0	0	0	0	0	0	0	0	0	0	0	0	0	0	0	0	0
FAGR_UCONN_01383	5	0	0	0	4	18	2	0	6	2	17	7	3	26	2	3	1	13	2	0	17	4	17	31	7	5	10	23	5	24	4	19	6	1	2	4	36	8	8	17	3	1	29	6	0	8	5	2	12	8	2	0	7	12	3	22	17	13	9	44	21	15	6	1	4	0	1	18	28	14	54	11	30	12	0	8	6	0	4	27	15	14	15	2	0	2	19	1	14	29	12	40	3	9	55	11	24	3	20	15	7	5	14	31	12	48	0	6	1	3	0	0	3	0	3	1	9	4	8	0	6	0	7	1	0	3	8	10	24	20	5	4	21	9	4	142	63	9	8	6	55	4	20	14	3	7	29	3	1	66	0	1	5	3	8	8	8	2	1	0	0	0	1	2	12	4	10	15	9	11	23	13	27	2	24	10	11	8	3	8	285	4	54	29	3	12	34	15	18	3	9	60	21	8	7	18	26	11	8	17	5	19	4	11	7	6	25	6	32	18	7	10	23	2	7	5	18	1	35	30	11	8
FAGR_UCONN_01384	0	0	0	0	0	0	0	0	0	0	0	0	0	0	0	0	0	0	0	0	0	0	0	0	0	0	0	0	0	0	0	0	0	0	0	0	0	0	0	0	0	0	0	0	0	0	0	0	0	0	0	0	0	0	0	0	0	0	0	0	0	0	0	0	0	0	0	0	0	0	0	0	0	0	0	0	0	0	0	0	0	0	0	0	0	0	0	0	0	0	0	0	0	0	0	0	0	0	0	0	0	0	0	0	0	0	0	0	0	0	0	0	0	0	0	0	0	0	0	0	0	0	0	0	0	0	0	0	0	0	0	0	0	0	0	0	0	0	0	0	0	0	0	0	0	0	0	0	0	0	0	0	0	0	0	0	0	0	0	0	0	0	0	0	0	0	0	0	0	0	0	0	0	0	0	0	0	0	0	0	0	0	0	0	0	0	0	0	0	0	0	0	0	0	0	0	0	0	0	0	0	0	0	0	0	0	0	0	0	0	0	0	0	0	0	0	0	0	0	0	0	0
FAGR_UCONN_01385	0	0	1	0	0	1	0	0	0	0	2	8	0	0	0	0	0	0	32	0	1	0	0	0	0	0	3	12	0	0	0	6	0	0	0	0	2	2	0	0	8	0	0	0	2	2	1	0	0	2	3	0	0	24	0	2	0	9	0	0	0	0	0	0	0	0	2	1	0	3	14	0	35	4	0	0	0	0	6	0	0	0	0	0	0	0	0	0	0	2	3	6	2	2	0	16	0	1	0	6	13	23	3	0	3	2	4	11	0	1	0	2	0	4	5	0	0	0	4	0	10	1	0	0	16	0	3	7	0	8	0	0	0	0	0	6	3	2	0	1	0	2	5	0	0	0	16	0	0	1	0	0	2	2	2	0	0	0	0	2	0	0	0	0	0	0	4	4	1	5	20	9	50	0	16	0	8	12	0	5	6	0	3	6	0	0	0	0	2	0	18	22	72	5	0	2	6	0	1	2	10	0	8	0	2	3	2	0	3	0	0	1	0	0	0	0	0	0	0	26	0	0
FAGR_UCONN_01386	0	0	0	0	0	5	0	0	0	0	0	0	0	0	2	0	0	0	0	0	5	0	4	0	19	0	9	1	1	0	0	0	2	0	0	0	17	2	2	0	5	0	0	7	8	32	5	4	3	0	1	0	4	1	0	2	14	116	0	0	0	0	0	0	0	0	0	0	0	0	0	8	0	2	0	2	0	0	4	0	0	0	8	2	0	0	4	0	25	22	0	1	8	3	23	6	0	0	0	0	9	11	0	0	7	6	0	0	0	1	0	4	0	0	1	0	0	0	0	0	0	0	0	0	0	0	0	0	1	5	0	0	0	4	0	5	0	0	2	0	0	2	4	5	1	0	0	0	11	7	0	0	12	9	11	0	2	0	5	0	0	0	1	0	13	0	0	0	0	0	0	0	0	0	0	0	0	0	0	0	0	0	0	0	0	0	0	0	27	0	0	17	31	4	2	6	2	5	3	4	3	6	9	1	1	0	2	4	8	5	9	5	1	0	3	1	10	0	4	5	1	3
FAGR_UCONN_01387	0	0	0	0	2	6	0	0	0	0	0	0	1	0	0	0	0	0	0	0	0	0	0	0	0	0	0	0	0	2	0	0	0	0	0	0	0	0	0	0	0	0	4	0	0	0	0	0	4	1	0	0	0	4	0	6	0	4	0	0	0	0	0	0	0	0	2	0	0	0	0	0	0	3	0	0	0	0	0	2	0	0	0	0	0	1	0	0	0	0	2	0	0	0	0	2	0	0	0	0	0	0	0	0	0	0	0	0	0	0	0	0	0	0	0	0	0	0	8	0	0	0	0	0	0	0	0	4	0	2	1	0	0	0	0	1	0	2	0	1	0	0	0	0	0	0	2	0	0	4	0	0	4	0	2	0	0	1	1	2	0	0	0	0	0	0	0	0	0	2	0	0	0	0	2	0	0	0	0	0	0	0	0	0	0	1	0	0	0	1	0	2	0	0	0	0	0	2	0	0	0	2	0	0	0	0	0	0	0	0	0	0	0	0	0	0	1	0	0	0	0	0
FAGR_UCONN_01388	116	10	165	11	14	248	10	7	294	26	42	40	117	237	34	0	22	211	28	4	2	2	10	2	2	80	18	35	3	2	36	12	1	0	0	0	5	2	1	5	18	6	0	2	2	9	14	25	10	0	1	0	0	0	1	11	7	12	77	33	10	26	42	11	86	10	127	8	38	220	45	11	39	0	0	8	0	2	35	22	16	0	1	35	0	5	12	0	9	30	5	0	0	165	30	8	0	4	0	124	7	28	10	14	10	4	30	372	77	79	22	63	95	194	92	3	195	65	159	21	65	28	306	81	84	53	2	0	3	3	1	0	4	8	3	26	8	1	8	2	2	0	21	11	0	0	0	0	0	2	0	0	11	2	6	4	0	0	0	14	0	0	0	0	4	86	235	228	304	677	744	877	694	128	328	290	190	173	210	185	477	47	1076	502	28	4	9	5	8	1	0	38	57	13	2	1	2	8	6	7	2	4	5	5	3	1	0	0	0	0	7	3	5	0	0	0	11	9	0	2	14	9
FAGR_UCONN_01389	0	0	4	0	0	0	0	0	0	2	2	0	0	3	0	0	0	9	0	0	0	0	11	2	0	1	4	2	0	0	4	0	2	0	0	2	0	0	0	2	7	0	19	1	0	0	1	0	0	0	0	5	0	18	0	29	0	11	0	0	2	0	2	0	0	0	1	0	1	0	2	0	18	8	0	2	0	0	0	2	0	0	3	0	0	0	1	0	2	16	1	10	0	2	2	0	0	0	0	4	0	0	1	16	0	7	0	0	0	0	0	0	0	4	0	0	0	0	0	0	0	0	2	0	0	1	1	1	1	2	0	0	2	1	0	4	1	0	0	0	0	0	0	0	0	0	20	1	3	1	2	0	2	1	4	0	2	2	1	2	0	0	1	0	0	0	0	1	0	0	0	0	2	0	4	0	0	2	0	0	0	0	0	0	0	4	0	0	4	1	0	4	4	0	0	0	0	0	1	0	0	0	0	2	2	3	10	2	2	4	1	2	1	0	2	0	0	0	4	0	0	0
FAGR_UCONN_01390	0	0	8	0	0	0	7	0	0	12	12	0	10	0	0	0	0	25	0	1	1	4	8	9	5	0	9	12	7	6	1	1	0	10	0	2	20	12	1	0	18	8	13	0	8	6	12	0	3	5	5	0	5	2	0	18	11	36	0	0	2	0	0	0	0	0	0	0	0	0	2	40	5	0	0	0	0	0	0	0	21	0	0	0	0	17	5	0	5	3	24	16	3	1	0	18	0	0	0	11	10	0	3	6	0	4	1	0	0	12	0	0	7	4	2	0	1	0	32	3	1	0	0	3	0	0	0	0	0	4	4	0	0	0	0	21	0	4	1	0	2	0	4	3	0	0	35	0	0	12	0	0	20	2	5	0	1	15	0	1	0	0	0	2	0	0	0	1	0	2	0	0	0	0	6	0	0	0	0	2	1	0	0	0	0	0	0	0	1	2	10	4	12	4	0	0	1	3	1	0	0	0	0	0	1	0	0	0	32	0	9	1	0	0	0	0	0	0	0	20	0	0
FAGR_UCONN_01391	0	0	0	0	0	0	0	0	0	0	0	4	0	0	0	0	0	0	0	0	0	0	0	2	3	2	2	6	0	0	13	0	0	0	0	0	4	0	0	0	0	0	0	0	0	0	0	0	2	0	1	0	0	14	0	0	0	0	0	0	0	0	0	0	0	0	0	1	1	0	0	0	0	0	0	0	0	0	0	6	26	0	0	0	0	0	5	0	1	0	0	5	1	14	8	0	0	3	10	1	10	0	1	1	0	0	0	0	0	0	0	0	0	0	0	0	0	0	0	0	0	0	2	1	0	0	1	0	0	3	1	0	0	4	0	0	4	3	0	0	1	1	15	2	0	0	0	0	0	2	0	0	5	0	0	0	0	0	0	0	0	0	0	0	9	0	0	0	0	0	0	0	0	0	0	0	0	6	0	2	0	2	1	0	0	0	2	0	1	1	0	0	0	0	0	0	0	3	1	3	0	0	0	0	0	5	0	0	0	0	0	0	1	0	0	0	0	0	15	0	0	7
FAGR_UCONN_01392	0	0	0	0	0	0	0	0	0	0	0	0	0	0	0	0	0	0	0	0	0	0	0	0	0	0	0	0	0	0	0	0	0	0	0	0	0	0	0	0	0	0	0	0	0	0	0	0	0	0	0	0	0	0	0	0	0	0	0	0	0	0	0	0	0	0	0	0	0	0	0	0	0	0	0	0	0	0	0	0	0	0	0	0	0	0	0	0	0	0	0	0	0	0	0	0	0	0	0	0	0	0	0	0	0	0	0	0	0	0	0	0	0	0	0	0	0	0	0	0	0	0	0	0	0	0	0	0	0	0	0	0	0	0	0	0	0	0	0	0	0	0	0	0	0	0	0	0	0	0	0	0	0	0	0	0	0	1	0	0	0	0	0	0	0	0	0	0	0	0	0	0	0	0	0	0	0	0	0	0	0	0	0	0	0	0	0	0	0	0	0	0	0	0	0	0	0	0	0	0	0	0	0	0	0	0	0	0	0	0	0	0	0	0	0	0	0	0	0	0	0	0
FAGR_UCONN_01393	0	0	0	0	0	0	0	0	0	0	0	0	0	0	0	0	0	0	0	0	0	0	0	0	0	0	0	2	0	0	0	0	0	0	0	0	0	0	0	0	0	0	0	0	0	0	0	0	0	0	0	0	0	0	0	0	0	0	0	1	0	0	0	0	0	0	0	0	0	0	0	0	0	0	0	0	0	0	0	0	0	0	0	0	0	0	0	0	0	0	0	0	0	0	0	0	0	0	0	0	0	0	0	0	0	0	0	0	0	0	0	0	0	0	0	0	0	0	0	0	0	0	0	0	0	0	0	0	0	0	0	0	0	0	0	0	0	0	0	0	0	0	0	0	0	0	0	0	0	0	0	0	0	0	0	0	0	0	0	0	0	0	0	0	0	0	0	0	0	0	0	0	0	0	0	0	0	0	0	0	0	0	0	0	0	0	0	0	0	0	0	0	0	0	0	0	0	0	0	0	0	0	0	0	0	0	0	0	0	0	0	0	0	0	0	0	0	0	0	0	0	0
FAGR_UCONN_01394	0	0	0	0	0	0	0	0	0	0	0	0	0	0	0	0	0	0	0	0	0	0	0	2	3	0	3	0	0	2	0	0	0	0	0	0	0	0	0	2	2	0	0	0	0	0	1	0	2	0	0	0	0	0	0	10	0	27	0	0	0	0	0	0	0	0	0	0	0	0	2	0	0	0	0	0	0	0	0	0	0	0	0	0	0	7	0	0	0	2	0	2	0	6	0	0	0	0	0	0	0	0	0	0	0	7	0	0	0	0	0	0	0	0	0	0	0	0	0	0	0	0	0	0	0	0	0	0	0	0	0	0	0	0	0	0	0	0	1	0	0	0	0	0	0	0	0	0	0	0	0	0	8	0	0	0	0	0	0	0	0	0	0	0	0	0	0	0	0	0	0	0	0	0	0	0	0	0	0	0	0	0	0	0	0	0	2	0	0	0	0	0	0	0	0	0	0	0	0	0	0	0	0	0	2	0	0	0	0	0	10	0	0	0	0	0	0	0	0	0	0	0
FAGR_UCONN_01395	0	0	0	0	0	0	0	0	0	0	0	0	0	0	0	0	0	0	0	0	0	0	0	0	0	0	0	0	0	0	0	0	0	0	0	0	0	0	0	0	0	0	0	0	0	0	0	0	0	0	0	0	0	0	0	0	0	0	0	0	0	0	0	0	0	0	0	0	0	0	0	0	0	0	0	0	0	0	0	0	0	0	0	0	0	0	0	0	0	0	0	0	0	0	0	0	0	0	0	0	0	0	0	0	0	0	0	0	0	0	0	0	0	0	0	0	0	0	0	0	0	0	0	0	0	0	0	0	0	0	0	0	0	0	0	0	0	0	0	0	0	0	0	0	0	0	0	0	0	0	0	0	0	0	0	0	0	0	0	0	0	0	0	0	0	0	0	0	0	0	0	0	0	0	0	0	0	0	0	0	0	0	0	0	0	0	0	0	0	0	0	0	0	0	0	0	0	0	0	0	0	0	0	0	0	0	0	0	0	0	0	0	0	0	0	0	0	0	0	0	0	0
FAGR_UCONN_01396	0	0	0	0	0	0	0	0	2	0	2	0	0	0	0	0	0	0	0	0	0	0	0	0	0	0	0	2	0	0	0	0	0	0	0	0	0	0	0	0	0	0	0	0	0	0	0	0	0	0	0	0	0	0	0	1	0	0	0	1	0	0	2	0	0	0	0	0	0	0	1	0	0	0	0	0	0	0	0	0	0	0	0	0	0	0	0	0	0	0	0	0	0	0	0	0	0	0	0	0	0	0	0	0	0	1	0	0	0	0	0	0	0	0	0	0	0	0	0	0	0	0	0	0	0	0	0	0	0	0	0	0	0	0	0	0	0	0	0	0	0	0	0	0	0	0	0	0	0	0	0	0	0	0	0	0	0	0	0	0	0	0	0	0	0	0	0	0	2	0	0	0	0	0	0	0	0	0	2	0	2	0	3	0	0	1	0	0	0	2	0	0	0	0	0	0	0	0	0	1	0	0	0	0	0	0	0	0	0	0	0	0	0	0	0	0	0	0	0	0	0	0
FAGR_UCONN_01397	0	0	0	0	0	0	0	0	0	0	0	0	0	0	0	0	0	0	0	0	0	0	0	0	0	0	0	0	0	0	0	0	0	0	0	0	0	0	0	0	0	0	0	0	0	0	0	0	0	0	0	0	0	0	0	4	0	0	0	0	0	0	0	0	0	0	0	0	0	0	0	0	0	0	0	0	0	0	0	0	0	0	0	0	0	0	0	0	0	0	0	0	0	0	0	0	0	0	0	0	0	0	0	6	0	0	0	0	0	0	0	0	0	0	0	0	0	0	0	0	0	0	0	0	0	0	0	0	0	0	0	0	0	0	0	0	0	0	0	0	0	0	0	0	0	0	0	0	0	0	0	0	0	0	0	0	0	0	0	0	0	0	0	0	0	0	0	0	0	0	0	0	0	0	0	0	0	0	0	0	0	0	0	0	0	0	0	0	0	0	0	0	0	0	0	0	0	0	0	0	0	0	0	0	0	0	0	0	0	0	0	0	0	0	0	0	0	0	0	0	0	0
FAGR_UCONN_01398	0	0	0	0	0	0	0	0	0	0	0	0	0	0	0	0	0	0	0	0	0	0	0	0	0	0	0	0	0	0	0	0	0	0	0	0	0	0	0	0	0	0	0	0	0	0	0	0	0	0	0	0	0	0	0	0	0	0	0	0	0	0	0	0	0	0	0	0	0	0	0	0	0	0	0	0	0	0	0	0	0	0	0	0	0	0	0	0	0	0	0	0	0	0	0	0	0	0	0	0	0	0	0	0	0	0	0	0	0	0	0	0	0	0	0	0	0	0	0	0	0	0	0	0	0	0	0	0	0	0	0	0	0	0	0	0	0	0	0	0	0	0	0	0	0	0	0	0	0	0	0	0	0	0	0	0	0	0	0	0	0	0	0	0	0	0	0	0	0	0	0	0	0	0	0	0	0	0	0	0	0	0	0	0	0	0	0	0	0	0	0	0	0	0	0	0	0	0	0	0	0	0	0	0	0	0	0	0	0	0	0	0	0	0	0	0	0	0	0	0	0	0
FAGR_UCONN_01399	0	0	58	2	0	13	2	0	6	1	0	75	181	405	0	0	0	219	214	2	0	0	0	0	0	271	0	0	0	0	3	0	0	0	0	0	5	0	0	0	0	0	0	0	0	0	0	0	0	0	0	0	0	0	0	2	0	0	0	0	0	0	0	0	0	0	0	0	0	0	0	0	0	0	0	0	0	0	0	0	0	0	0	0	0	0	3	0	0	0	0	10	0	12	0	0	0	0	0	59	10	0	0	0	1	0	0	967	0	38	0	0	11	0	2	0	0	15	0	0	13	3	13	49	25	21	0	0	0	0	0	0	0	0	0	0	2	0	0	0	0	4	0	0	0	0	0	0	0	0	0	0	0	0	0	0	0	0	0	0	0	0	0	0	0	0	0	0	0	0	0	0	0	0	0	0	0	0	0	0	0	0	0	0	0	0	0	0	0	0	0	0	0	0	0	0	0	0	0	0	0	0	0	0	1	3	0	0	0	0	0	0	3	0	0	0	0	0	0	0	0	13
FAGR_UCONN_01400	0	0	0	0	0	0	0	0	0	0	0	0	0	0	0	0	0	0	0	0	0	0	0	0	0	0	0	0	0	0	0	0	0	0	0	0	0	0	0	0	0	0	0	0	0	0	0	0	0	0	0	0	0	0	0	0	0	0	0	0	0	0	0	0	0	0	0	0	0	0	0	0	0	0	0	0	0	0	0	0	0	0	0	0	0	0	0	0	0	0	0	0	0	0	0	0	0	0	0	0	0	0	0	0	0	0	0	0	0	0	0	0	0	0	0	0	0	0	0	0	0	0	0	0	0	0	0	0	0	0	0	0	0	0	0	0	0	0	0	0	0	0	0	0	0	0	0	0	0	0	0	0	0	0	0	0	0	0	0	0	0	0	0	0	0	0	0	0	0	0	0	0	0	0	0	0	0	0	0	0	0	0	0	0	0	0	0	0	0	0	0	0	0	0	0	0	0	0	0	0	0	0	0	0	0	0	0	0	0	0	0	0	0	0	0	0	0	0	0	0	0	0
FAGR_UCONN_01401	0	0	0	0	0	0	0	0	0	0	0	0	0	0	0	0	0	0	0	0	0	0	0	0	0	0	0	0	0	0	0	0	0	0	0	0	0	0	0	0	0	0	0	0	0	0	0	0	0	0	0	0	6	0	0	0	0	0	0	0	0	0	0	0	0	0	0	1	0	0	0	0	0	0	0	0	0	0	0	0	0	0	0	0	0	0	0	0	0	0	0	0	0	0	0	0	0	0	0	0	0	0	0	0	0	0	0	0	0	0	0	0	0	0	0	0	0	0	0	0	0	0	0	0	0	0	0	0	0	0	0	0	0	0	0	0	0	0	0	0	0	0	0	0	0	0	0	0	0	0	0	0	0	0	0	0	0	0	0	0	0	0	0	0	0	0	0	0	0	0	0	0	0	0	0	0	0	0	0	0	0	0	0	0	0	0	0	0	0	0	0	0	0	0	0	0	0	0	0	0	0	0	0	0	0	0	0	0	0	0	0	0	0	0	0	0	0	0	0	0	0	0
FAGR_UCONN_01402	0	0	10	0	5	5	1	0	7	0	11	0	0	8	1	0	1	5	8	0	1	0	26	73	6	17	20	58	0	20	0	2	0	15	0	8	0	12	1	0	9	2	138	6	4	32	30	0	10	2	5	2	0	20	0	10	8	50	0	0	0	0	4	0	11	0	4	1	0	0	14	0	52	43	0	71	0	0	0	11	14	0	0	72	0	1	2	0	0	32	39	57	0	0	51	5	0	0	0	0	0	18	0	7	0	10	0	5	0	0	0	4	0	2	0	0	0	0	0	0	0	5	1	0	0	0	4	0	0	3	0	0	0	0	0	4	0	1	0	0	0	2	5	4	0	2	0	6	0	1	0	0	2	4	8	3	0	0	0	0	4	0	0	0	0	0	0	0	0	0	0	0	0	0	1	0	0	0	0	0	0	0	0	0	0	0	0	0	7	0	0	0	4	0	0	0	2	1	0	5	0	0	0	1	0	9	6	2	0	8	4	1	1	0	0	10	0	0	0	0	0	0
FAGR_UCONN_01403	1	0	0	0	0	0	0	0	0	0	0	2	0	0	0	0	0	0	0	0	0	0	0	1	0	0	0	1	0	0	0	2	0	0	0	0	0	0	0	0	0	0	0	0	0	0	1	0	0	0	0	0	0	0	0	2	0	0	0	0	0	0	0	0	0	0	1	0	0	0	0	0	0	0	0	0	0	0	0	0	0	0	0	0	0	0	0	0	0	2	0	0	0	0	0	0	0	0	0	0	0	0	0	0	0	1	0	2	0	0	0	0	0	0	0	0	0	0	0	0	0	0	0	0	3	0	0	0	0	0	0	0	0	0	0	1	0	0	0	0	0	0	0	0	0	0	0	0	0	0	0	0	1	0	0	0	0	0	0	0	0	0	0	0	0	0	0	0	0	0	0	0	0	0	0	0	0	0	0	1	0	0	0	0	0	1	0	0	0	0	0	3	0	0	0	0	0	0	0	0	1	0	0	0	0	0	0	0	0	0	0	0	0	0	0	0	0	0	0	0	0	0
FAGR_UCONN_01404	0	0	0	0	0	0	0	0	0	0	0	0	0	0	0	0	0	0	0	0	0	0	0	0	0	0	0	0	0	0	0	0	0	0	0	0	0	0	0	0	0	0	0	0	0	0	0	0	0	0	0	0	0	0	0	0	0	0	0	0	0	0	0	0	0	0	0	0	0	10	0	0	0	0	0	0	0	0	0	0	0	0	0	0	0	0	0	0	0	0	0	0	0	0	0	0	0	0	0	0	0	0	0	0	0	0	0	0	0	0	0	0	0	0	0	0	0	0	0	0	0	0	0	0	0	0	0	0	0	0	0	0	0	0	0	0	0	0	0	0	0	0	0	0	0	0	0	0	0	0	0	0	0	0	0	0	0	0	0	0	0	0	0	0	0	0	3	17	15	15	13	49	12	0	30	5	1	0	0	0	13	0	43	28	0	0	0	0	0	0	0	0	0	0	0	0	0	0	0	0	0	0	0	0	0	0	0	0	0	0	0	0	0	0	0	0	0	0	0	0	0	0
FAGR_UCONN_01405	37	20	77	5	30	239	50	5	145	76	133	32	103	214	172	33	40	181	43	3	205	100	602	703	546	240	710	1004	153	347	389	1154	155	208	88	81	829	279	363	289	509	183	1089	235	292	799	529	105	646	271	484	44	193	1073	210	874	571	1830	24	47	7	12	37	16	30	8	67	16	17	80	140	795	1481	1122	51	772	291	142	619	718	551	161	405	262	70	82	677	53	1917	1612	954	2421	156	623	2226	1042	780	241	1401	444	370	546	746	1927	840	540	56	275	86	132	23	300	125	36	156	7	167	73	120	18	65	36	318	41	86	6	238	480	526	944	135	35	669	366	180	1116	422	515	583	217	388	336	718	1154	59	419	1418	190	53	542	127	26	617	178	433	292	265	365	210	559	167	272	104	131	549	29	36	46	11	49	37	45	51	13	381	17	72	204	19	52	73	13	45	101	4	619	849	290	1053	299	482	1633	1175	332	397	486	1004	375	262	1569	686	890	879	430	290	548	1161	251	641	926	457	495	849	121	530	220	860	70	867	1598	579	539
FAGR_UCONN_01406	0	0	0	0	0	0	0	0	0	0	0	0	0	0	0	0	0	0	0	0	0	0	0	0	0	0	0	0	0	0	0	0	0	0	0	0	0	0	0	0	0	0	0	0	0	0	0	0	0	0	0	0	0	0	0	0	0	0	0	0	0	0	0	0	0	0	0	0	0	0	0	0	0	0	0	0	0	0	0	0	0	0	0	0	0	0	0	0	0	0	0	0	0	0	0	0	0	0	0	0	0	0	0	0	0	0	0	0	0	0	0	0	0	0	0	0	0	0	0	0	0	0	0	0	0	0	0	0	0	0	0	0	0	0	0	0	0	0	0	0	0	0	0	0	0	0	0	0	0	0	0	0	0	0	0	0	0	0	0	0	0	0	0	0	0	0	0	0	0	0	0	0	0	0	0	0	0	0	0	0	0	0	0	2	0	0	0	0	0	0	0	0	0	0	0	0	0	0	0	0	0	0	0	0	0	0	0	0	0	0	0	0	0	0	0	0	0	0	0	0	0	0
FAGR_UCONN_01407	0	0	0	0	0	0	0	0	0	0	0	0	0	0	0	0	0	0	0	0	0	0	0	0	0	0	0	0	0	0	0	0	0	0	0	0	0	0	0	0	0	0	0	0	0	0	0	0	0	0	0	0	0	0	0	0	0	0	0	0	0	0	0	0	0	0	0	0	0	0	0	0	0	0	0	0	0	0	0	0	0	0	0	0	0	0	0	0	0	0	0	0	0	0	0	0	0	0	0	0	0	0	0	0	0	0	0	0	0	0	0	0	0	0	0	0	0	0	0	0	0	0	0	0	0	0	0	0	0	0	0	0	0	0	0	0	0	0	0	0	0	0	0	0	0	0	0	0	0	0	0	0	0	0	0	0	0	0	0	0	0	0	0	0	0	0	0	0	0	0	0	0	0	0	0	0	0	0	0	0	0	0	0	0	0	0	0	0	0	0	0	0	0	0	0	0	0	0	0	0	0	0	0	0	0	0	0	0	0	0	0	0	0	0	0	0	0	0	0	0	0	0
FAGR_UCONN_01408	1	0	6	0	1	4	0	0	2	3	2	0	2	2	3	2	1	7	3	0	1	2	3	10	2	0	14	7	2	4	21	2	2	2	14	1	8	1	0	3	3	1	16	4	1	6	7	4	12	7	2	1	0	11	1	12	4	7	0	1	0	0	0	1	2	1	2	1	0	6	2	0	6	2	0	5	2	3	6	2	4	2	1	1	1	5	6	1	9	9	9	3	2	5	13	16	5	2	6	1	5	4	5	14	4	3	1	4	2	0	1	2	2	2	1	0	0	0	3	1	0	3	4	3	0	0	0	1	1	0	1	0	2	2	0	4	4	4	5	0	1	9	10	0	1	2	3	2	1	6	6	0	0	1	1	1	2	2	0	0	2	4	0	0	8	0	0	2	2	11	4	5	0	0	8	1	0	2	0	0	2	2	7	3	1	2	0	0	7	3	2	4	5	0	4	2	2	2	2	9	0	10	1	0	0	2	11	4	4	4	7	5	6	0	1	2	4	0	5	14	2	0
FAGR_UCONN_01409	0	0	0	0	0	0	0	0	0	0	0	0	0	0	0	0	0	0	0	0	0	0	0	0	0	0	0	0	0	0	0	0	0	0	0	0	0	0	0	0	0	0	0	0	0	0	0	0	0	0	0	0	0	0	0	0	0	0	0	0	0	0	0	0	0	0	0	0	0	0	0	0	0	0	0	0	0	0	0	0	0	0	0	0	0	0	0	12	0	0	0	0	0	0	0	0	0	0	0	0	0	0	0	0	0	0	0	0	0	0	0	0	0	0	0	0	0	0	0	0	0	0	0	0	0	0	0	0	0	0	0	0	0	0	0	0	0	0	0	0	0	0	0	0	0	0	0	0	0	0	0	0	0	0	0	0	0	0	0	0	0	0	0	0	0	0	0	0	0	0	0	0	0	0	0	0	0	0	0	0	0	0	0	0	0	0	0	0	0	0	0	0	0	0	0	0	0	0	0	0	0	0	0	0	0	0	0	0	0	0	0	0	0	0	0	0	0	0	0	0	0	0
FAGR_UCONN_01410	115	10	441	24	48	1237	379	65	225	294	115	439	956	482	1793	318	291	422	96	22	362	433	295	263	210	1018	683	354	244	80	696	1497	86	1169	640	73	199	318	227	235	512	942	323	39	1189	454	316	8285	151	1973	383	91	1095	2533	723	557	364	402	161	18	11	5	143	13	145	49	189	39	78	350	159	1389	1064	493	61	2638	323	59	466	366	1665	164	233	555	500	1528	458	268	811	456	743	436	45	387	943	1804	58	215	450	1039	433	956	2918	4904	161	114	100	1023	364	521	161	1388	524	165	433	15	782	126	486	56	404	215	650	130	196	244	57	43	38	241	72	11	115	71	39	364	61	50	77	109	43	27	191	236	38	203	240	25	93	177	174	25	454	175	243	168	57	93	44	156	199	100	156	69	177	153	76	62	163	34	248	512	295	457	1715	442	249	856	408	486	264	237	388	1669	97	357	89	42	320	170	366	306	695	63	93	302	208	178	52	978	420	116	321	121	229	95	111	166	166	199	242	433	468	58	609	108	250	2	215	396	120	38
FAGR_UCONN_01411	55	20	29	7	15	38	28	3	33	8	14	15	6	24	4	0	3	17	0	3	60	19	105	269	226	31	77	263	47	88	144	142	5	13	51	79	404	67	63	49	216	81	266	19	63	467	136	277	204	32	31	6	9	21	31	76	303	337	9	1	0	2	7	2	6	0	3	0	17	16	18	381	509	81	24	343	36	0	35	104	123	37	61	144	42	98	141	19	270	332	140	205	13	116	251	99	19	12	243	69	57	131	85	335	207	144	14	51	29	30	6	118	36	44	38	0	35	0	12	8	1	3	63	5	29	21	14	30	34	61	39	5	86	104	33	63	11	14	40	25	54	97	217	172	37	29	47	4	0	57	15	0	66	9	75	3	15	70	23	20	23	47	9	22	194	11	2	6	1	14	52	10	29	3	20	0	9	51	17	12	19	0	13	19	0	52	47	32	95	62	90	354	407	37	69	72	185	104	52	123	98	38	25	67	101	21	47	190	259	351	325	240	261	20	394	130	157	14	259	80	92	63
FAGR_UCONN_01412	0	0	0	0	0	0	0	0	0	0	0	0	0	0	0	0	0	0	0	0	0	0	0	0	0	0	0	1	0	0	0	0	0	0	0	0	0	0	0	0	0	0	0	0	0	0	0	0	0	0	0	0	0	0	0	0	0	1	0	0	0	0	0	0	0	0	0	0	0	0	0	1	0	0	0	0	0	0	0	0	0	0	0	0	0	0	0	0	0	0	0	0	0	0	0	0	0	0	0	0	0	0	0	0	0	2	0	0	0	0	0	0	0	0	0	0	0	0	0	0	0	0	2	0	0	0	0	0	0	0	0	0	0	0	0	0	0	3	1	1	0	0	2	0	0	0	0	0	0	0	0	0	0	0	0	0	0	0	0	0	0	0	0	0	0	0	0	0	0	0	0	0	0	0	0	0	0	0	0	0	0	0	0	0	0	0	0	0	0	0	0	0	0	0	0	0	0	0	0	0	0	0	0	0	0	0	0	0	0	0	0	0	0	0	0	0	0	0	0	0	0	0
FAGR_UCONN_01413	0	0	0	0	0	0	0	0	0	0	0	0	0	0	0	0	0	0	0	0	0	0	0	0	0	0	0	0	0	0	0	0	0	0	0	0	0	0	0	0	0	0	0	0	0	0	0	0	0	0	0	0	0	0	0	0	0	0	0	0	0	0	0	0	0	0	0	0	0	0	0	0	0	0	0	0	0	0	0	0	0	0	0	0	0	0	0	0	0	0	0	0	0	0	0	0	0	0	0	0	0	0	0	0	0	0	0	0	0	0	0	0	0	0	0	0	0	0	0	0	0	0	0	0	0	0	0	0	0	0	0	0	0	0	0	0	0	0	0	0	0	0	0	0	0	0	0	0	0	0	0	0	0	0	0	0	0	0	0	0	0	0	0	0	0	0	0	0	0	0	0	0	0	0	0	0	0	0	0	0	0	0	0	0	0	0	0	0	0	0	0	0	0	0	0	0	0	0	0	0	0	0	0	0	0	0	0	0	0	0	0	0	0	0	0	0	0	0	0	0	0	0
FAGR_UCONN_01414	0	0	0	0	0	0	0	0	0	0	0	0	0	0	0	0	0	0	0	0	0	0	0	0	0	0	0	0	0	0	0	0	0	0	0	0	0	0	0	0	0	0	0	0	0	0	0	0	0	0	0	0	0	0	0	0	0	0	0	0	0	0	0	0	0	0	0	0	0	0	0	0	0	0	0	0	0	0	0	0	0	0	0	0	0	0	0	0	0	0	0	0	0	0	0	0	0	0	0	0	0	0	0	0	0	0	0	0	0	0	0	0	0	0	0	0	0	0	0	0	0	0	0	0	0	0	0	0	0	0	0	0	0	0	0	0	0	0	0	0	0	0	0	0	0	0	0	0	0	0	0	0	0	0	0	0	0	0	0	0	0	0	0	0	0	0	0	0	0	0	0	0	0	0	0	0	0	0	0	0	0	0	0	0	0	0	0	0	0	0	0	0	0	0	0	0	0	0	0	0	0	0	0	0	0	0	0	0	0	0	0	0	0	0	0	0	0	0	0	0	0	0
FAGR_UCONN_01415	169	58	279	54	109	587	76	53	347	163	384	208	367	310	359	37	120	693	233	51	265	35	429	854	473	321	438	770	147	293	450	732	60	72	75	152	540	128	108	75	518	150	324	96	235	794	1069	285	1131	247	220	93	91	95	187	1154	894	3461	120	687	34	71	269	64	137	88	342	69	478	320	1920	660	255	225	42	284	39	60	157	262	282	40	187	284	0	64	363	50	175	409	493	316	22	585	521	204	188	19	118	611	70	267	190	381	200	320	186	634	129	251	162	474	318	1190	305	32	589	337	456	69	508	220	926	237	176	108	32	154	183	187	51	11	195	159	84	240	65	135	119	68	103	127	336	393	43	365	2305	104	44	496	211	49	1016	78	341	90	221	288	113	387	138	164	43	100	217	193	327	351	126	870	387	342	611	99	819	141	478	351	93	275	279	80	502	296	70	178	614	149	457	248	210	476	684	103	93	133	267	101	91	483	155	157	170	122	127	45	267	108	207	188	190	205	293	60	201	110	171	27	260	231	60	64
FAGR_UCONN_01416	38	5	73	2	31	154	15	13	140	26	60	30	56	181	76	0	26	132	19	8	108	27	200	235	119	57	193	234	48	134	176	256	9	39	45	22	150	86	81	41	154	31	196	59	82	276	154	98	214	61	112	26	40	159	91	218	185	499	41	57	14	12	15	11	17	2	101	12	71	69	112	323	297	123	47	88	52	20	67	144	140	20	111	41	0	55	94	10	231	322	112	224	12	125	228	189	69	51	218	189	44	69	90	347	90	86	35	198	32	67	6	105	80	91	72	3	160	65	128	10	49	86	167	28	61	17	40	95	100	162	32	10	110	62	22	169	64	98	63	29	49	76	145	209	18	102	318	21	7	151	75	0	153	21	97	45	35	123	18	100	51	64	22	16	197	25	60	121	57	222	135	147	189	12	338	37	66	145	30	40	162	19	164	134	9	102	73	25	166	60	51	250	197	46	43	81	207	61	22	248	56	146	113	58	53	134	291	64	169	165	178	106	244	19	136	31	204	26	137	235	127	133
FAGR_UCONN_01417	0	0	0	0	0	0	0	0	0	0	0	0	0	0	0	0	0	0	0	0	0	0	0	0	0	0	0	0	0	0	0	0	0	0	0	0	0	0	0	0	0	0	0	0	0	0	0	0	0	0	0	0	0	0	0	0	0	0	0	0	0	0	0	0	0	0	0	0	0	0	0	0	0	0	0	0	0	0	0	0	0	0	0	0	0	0	0	0	0	0	0	0	0	0	0	0	0	0	0	0	0	0	0	0	0	0	0	0	0	0	0	0	0	0	0	0	0	0	0	0	0	0	0	0	0	0	0	0	0	0	0	0	0	0	0	0	0	0	0	0	0	0	0	0	0	0	0	0	0	0	0	0	0	0	0	0	0	0	0	0	0	0	0	0	0	0	0	0	0	0	0	0	0	0	0	0	0	0	0	0	0	0	0	0	0	0	0	0	0	0	0	0	0	0	0	0	0	0	0	0	0	0	0	0	0	0	0	0	0	0	0	0	0	0	0	0	0	0	0	0	0	0
FAGR_UCONN_01418	0	0	0	0	0	0	0	0	1	0	0	2	0	0	1	0	0	0	0	0	0	0	0	0	0	0	0	0	0	0	0	0	0	0	0	0	2	0	1	1	1	0	0	1	0	6	0	7	4	0	1	0	0	6	0	1	2	5	1	0	0	0	0	0	0	0	0	0	0	0	0	0	0	0	0	0	0	0	0	0	0	0	0	0	0	0	0	0	0	0	0	2	1	1	0	0	0	0	0	0	1	2	1	0	1	3	0	1	0	0	0	0	0	0	0	0	0	0	0	0	0	0	0	0	0	0	0	0	1	0	0	0	1	0	0	0	0	0	0	1	0	1	4	4	1	0	1	0	0	0	0	0	3	0	0	0	2	0	0	1	0	0	0	0	0	0	0	0	0	0	0	0	0	0	3	0	0	0	0	0	0	0	0	0	0	0	0	0	0	0	0	0	9	0	0	0	0	0	0	0	0	0	0	0	0	0	0	0	12	0	0	1	1	0	0	0	2	0	8	2	0	0
FAGR_UCONN_01419	0	0	0	0	0	0	0	0	0	0	0	0	0	0	0	0	0	0	0	0	0	0	0	5	6	0	1	0	0	0	0	0	0	0	0	0	0	0	0	0	0	0	3	2	0	7	0	0	0	0	0	0	0	0	0	0	2	5	0	0	0	0	0	0	0	0	0	0	0	0	0	0	0	0	0	0	0	0	0	0	0	0	0	0	0	0	0	0	6	0	0	0	0	2	0	0	0	0	0	0	0	0	0	0	4	0	0	0	0	0	0	0	0	0	0	0	0	0	0	0	0	0	0	0	0	0	0	0	0	0	0	0	0	0	0	0	0	0	0	0	0	0	0	0	0	0	0	0	0	0	0	0	0	0	0	0	0	0	0	0	0	0	0	0	0	0	0	0	0	0	0	0	0	0	0	0	0	0	0	0	0	0	0	0	0	0	0	0	0	0	0	0	0	0	0	0	0	0	0	0	0	0	0	0	0	0	0	0	0	0	0	0	0	0	0	0	0	0	0	0	0	0
FAGR_UCONN_01420	0	0	0	0	1	0	0	0	2	0	0	0	0	0	0	0	0	0	0	0	0	0	0	0	0	0	0	1	0	0	0	0	0	0	0	0	0	0	1	0	2	0	1	0	0	0	0	0	0	0	0	2	6	0	0	0	0	2	0	0	0	0	0	0	0	0	0	0	0	1	0	0	0	0	0	0	0	0	0	7	0	0	6	0	0	0	0	0	0	0	0	25	0	0	0	0	0	0	0	4	0	0	3	3	0	1	0	0	0	0	0	6	0	0	2	0	0	0	0	0	0	0	0	4	0	0	0	1	0	0	0	0	1	2	1	3	0	0	0	0	0	0	1	1	0	0	0	0	0	3	0	0	2	0	0	0	0	5	0	0	0	8	0	3	0	1	0	1	0	0	0	0	1	0	0	0	0	3	0	0	0	0	0	0	0	0	0	0	2	0	0	0	0	0	0	0	4	0	0	0	0	1	0	0	0	0	1	0	0	0	0	0	0	0	0	0	9	0	0	0	0	0
FAGR_UCONN_01421	2	0	1	1	0	18	5	3	6	1	4	0	0	8	11	0	2	1	0	0	21	3	31	40	58	17	47	37	8	35	13	47	4	0	0	1	20	7	20	9	13	5	75	9	34	66	26	19	67	19	15	7	5	35	18	81	46	86	1	5	0	0	6	1	7	0	7	0	6	7	9	48	40	35	0	20	0	4	36	28	3	22	17	0	0	3	28	0	35	36	30	107	5	32	60	1	10	1	52	20	12	33	6	27	18	20	0	47	0	11	0	18	16	11	6	0	16	0	29	1	10	3	24	14	3	4	5	21	25	19	10	1	23	5	0	24	5	24	12	1	6	3	36	21	1	35	90	9	4	18	0	0	45	13	29	5	11	0	8	32	13	28	5	5	0	2	3	6	2	25	12	16	8	0	21	3	6	16	8	3	10	0	12	8	1	32	27	10	30	19	15	53	38	5	16	15	59	5	14	37	8	23	12	5	7	11	37	2	20	32	44	26	55	0	36	0	21	0	38	68	9	11
FAGR_UCONN_01422	0	0	0	0	0	0	0	0	0	0	0	0	0	0	0	0	0	0	0	0	0	0	0	0	0	0	0	0	0	0	0	0	0	0	0	0	2	0	0	0	0	0	2	0	0	0	0	0	0	0	0	0	0	0	0	0	0	0	0	0	0	0	0	0	0	0	0	0	0	0	0	2	0	0	0	0	0	0	0	0	0	0	0	0	0	0	0	0	0	0	0	0	0	0	0	0	0	0	0	0	0	0	0	0	0	0	0	0	0	0	0	0	0	0	0	0	0	0	0	0	0	0	0	0	0	0	0	1	5	0	0	0	0	0	0	3	46	59	1	0	0	0	104	1	0	0	0	0	0	0	0	0	0	0	0	0	0	0	0	0	0	0	0	0	0	2	6	2	0	0	6	0	0	0	2	7	6	0	0	4	0	0	1	0	0	0	0	0	0	0	0	0	0	0	0	0	184	8	0	0	0	0	0	0	0	0	0	0	0	0	0	0	0	0	0	0	0	0	0	0	0	0
FAGR_UCONN_01423	0	0	0	1	0	0	0	0	0	7	0	7	0	0	8	2	2	0	0	0	0	5	0	0	0	0	5	9	8	1	11	10	0	0	9	0	0	8	0	4	0	0	0	0	0	6	7	7	0	9	1	0	7	16	1	0	0	41	0	0	0	0	0	0	0	0	0	0	0	0	5	0	0	0	0	0	0	0	26	0	0	0	0	0	0	0	0	0	2	0	21	0	0	12	23	95	0	4	0	16	18	1	25	0	0	7	0	3	0	5	0	0	2	0	0	0	0	0	1	0	0	0	3	0	2	0	0	6	0	66	7	0	0	0	0	0	0	0	2	0	0	0	0	6	0	3	36	0	0	29	0	0	1	0	0	0	0	10	0	4	0	0	0	0	0	2	3	1	3	5	3	0	0	0	0	0	0	7	0	0	0	0	0	4	0	1	1	0	50	19	6	0	1	0	0	0	0	4	0	6	0	0	0	0	0	0	12	17	4	0	0	0	7	0	19	11	0	0	0	0	0	0
FAGR_UCONN_01424	0	0	0	0	0	0	0	0	0	0	0	0	0	0	0	0	0	0	0	0	0	0	0	0	0	0	0	0	0	0	0	0	0	0	0	0	0	0	0	0	0	0	0	0	0	0	0	0	0	0	0	0	0	0	0	0	0	0	0	0	0	0	0	0	0	0	0	0	0	0	0	0	0	0	0	0	0	0	0	0	0	0	0	0	0	0	0	0	0	0	0	0	0	0	0	0	0	0	0	0	0	0	0	0	0	0	0	0	0	0	0	0	0	0	0	0	0	0	0	0	0	0	0	0	0	0	0	0	0	0	0	0	0	0	0	0	0	0	0	0	0	0	0	0	0	0	0	0	0	0	0	0	0	0	0	0	0	0	0	0	0	0	0	0	0	0	0	0	0	0	0	0	0	0	0	0	0	0	0	0	0	0	0	0	0	0	0	0	0	0	0	0	0	0	0	0	0	0	0	0	0	0	0	0	0	0	0	0	0	0	0	0	0	0	0	0	0	0	0	0	0	0
FAGR_UCONN_01425	65	15	142	19	42	345	28	10	194	32	181	88	128	254	123	21	53	269	22	4	372	77	495	646	288	178	464	660	96	343	211	671	108	154	38	84	508	205	399	225	393	85	1011	164	110	496	451	145	495	195	214	116	168	400	130	853	451	1539	64	98	11	5	69	18	49	22	112	23	101	78	213	794	610	330	35	327	166	68	210	518	370	167	284	175	9	54	435	83	1228	815	333	1013	88	290	1045	519	359	152	572	418	343	298	456	986	400	302	73	345	59	142	48	220	124	149	157	1	208	177	212	36	184	81	329	90	107	25	139	260	480	575	124	33	370	128	115	708	195	403	218	128	131	181	409	437	34	309	1308	125	22	436	103	46	661	114	348	227	273	328	94	402	143	147	74	65	280	31	72	95	35	142	126	111	174	24	483	33	90	259	19	58	105	23	164	133	15	386	395	138	626	255	221	581	535	126	155	245	562	150	128	635	260	566	319	221	161	462	713	156	253	370	275	342	419	77	275	79	498	35	353	637	608	279
FAGR_UCONN_01426	0	0	0	0	0	0	0	0	0	0	0	0	0	0	0	0	0	0	0	0	0	0	0	0	0	0	0	0	0	0	0	0	0	0	0	0	0	0	0	0	0	0	0	0	0	0	0	0	0	0	0	0	0	0	0	0	0	0	0	0	0	0	0	0	0	0	0	0	0	0	0	0	0	0	0	0	0	0	0	0	0	0	0	0	0	0	0	0	0	0	0	0	0	0	0	0	0	0	0	0	0	0	0	0	0	0	0	0	0	0	0	0	0	0	0	0	0	0	0	0	0	0	0	0	0	0	0	0	0	0	0	0	0	0	0	0	0	0	0	0	0	0	0	0	0	0	0	0	0	0	0	0	0	0	0	0	0	0	0	0	0	0	0	0	0	0	0	0	0	0	0	0	0	0	0	0	0	0	0	0	0	0	0	0	0	0	0	0	0	0	0	0	0	0	0	0	0	0	0	0	0	0	0	0	0	0	0	0	0	0	0	0	0	0	0	0	0	0	0	0	0	0
FAGR_UCONN_01427	0	0	0	0	0	0	0	0	0	0	0	0	0	0	0	0	0	0	0	0	0	0	0	0	0	0	0	0	0	0	0	0	0	0	0	0	0	0	0	0	0	0	0	0	0	0	0	0	0	0	0	0	0	0	0	0	0	0	0	0	0	0	0	0	0	0	0	0	0	0	0	0	0	0	0	0	0	0	0	0	0	0	0	0	0	0	0	0	0	0	0	0	0	0	0	0	0	0	0	0	0	0	0	0	0	0	0	0	0	0	0	0	0	0	0	0	0	0	0	0	0	0	0	0	0	0	0	0	0	0	0	0	0	0	0	0	0	0	0	0	0	0	0	0	0	0	0	0	0	0	0	0	0	0	0	0	0	0	0	0	0	0	0	0	0	0	0	0	0	0	0	0	0	0	0	0	0	0	0	0	0	0	0	0	0	0	0	0	0	0	0	0	0	0	0	0	0	0	0	0	0	0	0	0	0	0	0	0	0	0	0	0	0	0	0	0	0	0	0	0	0	0
FAGR_UCONN_01428	0	0	0	0	0	0	0	0	0	0	0	2	0	0	0	0	0	0	0	0	0	0	0	0	0	0	0	0	0	2	0	0	0	0	0	0	0	0	0	0	0	0	0	0	0	0	0	0	0	0	0	0	0	0	0	0	0	0	0	0	0	0	0	0	0	0	0	0	0	0	0	0	0	0	0	0	0	0	0	0	0	0	0	0	0	0	0	0	0	0	0	0	0	0	0	0	0	0	0	0	0	0	0	0	0	0	0	0	0	0	0	0	0	0	0	0	0	0	0	0	0	0	0	0	0	0	0	0	0	0	0	0	0	0	0	0	0	0	0	0	0	0	0	0	0	0	0	0	0	0	0	0	0	0	0	0	0	0	0	0	0	0	0	0	0	0	0	0	0	0	0	0	0	0	0	0	0	0	0	0	0	0	0	0	0	0	0	0	0	0	0	0	0	0	0	0	0	0	0	0	0	0	0	0	0	0	0	0	0	0	0	0	0	0	0	0	0	0	0	0	0	0
FAGR_UCONN_01429	0	0	0	0	0	0	0	0	0	0	0	0	0	0	0	0	1	0	0	0	2	0	0	0	2	0	0	2	0	2	1	1	0	0	0	0	0	0	0	0	0	0	1	0	0	0	0	0	0	0	0	0	0	0	0	0	0	0	0	0	0	0	0	0	0	0	1	0	0	0	0	6	5	9	0	0	0	1	2	2	0	0	2	0	0	0	5	0	3	4	0	4	2	0	1	4	0	1	0	1	0	0	1	1	1	0	1	0	0	0	0	0	0	0	0	0	0	0	0	0	0	0	0	0	0	0	1	1	0	2	3	1	0	0	2	3	0	1	0	0	1	0	0	2	1	0	3	0	0	0	0	0	2	0	2	0	1	0	0	4	2	2	0	0	0	0	0	0	0	0	0	0	0	0	2	0	0	0	0	0	0	0	0	0	1	2	3	0	2	5	1	5	0	1	2	1	11	1	0	0	0	0	4	4	2	0	0	0	0	6	0	0	1	0	0	0	0	0	0	0	6	4
FAGR_UCONN_01430	0	0	0	0	0	0	0	0	0	0	0	0	0	0	0	0	0	0	0	0	0	0	0	0	0	0	0	0	0	0	0	0	0	0	0	0	0	0	0	0	0	0	0	0	0	0	0	0	0	0	0	0	0	0	0	0	0	0	0	0	0	0	0	0	0	0	0	0	0	0	0	0	0	0	0	0	0	0	0	0	0	0	0	0	0	0	0	0	0	0	0	0	0	0	0	0	0	0	0	0	0	0	0	0	0	0	0	0	0	0	0	0	0	0	0	0	0	0	0	0	0	0	0	0	0	0	0	0	0	0	0	0	0	0	0	0	0	0	0	0	0	0	0	0	0	0	0	0	0	0	0	0	0	0	0	0	0	0	0	0	0	0	0	0	0	0	0	0	0	0	0	0	0	0	0	0	0	0	0	0	0	0	0	0	0	0	0	0	0	0	0	0	0	0	0	0	0	0	0	0	0	0	0	0	0	0	0	0	0	0	0	0	0	0	0	0	0	0	0	0	0	0
FAGR_UCONN_01431	0	0	0	0	0	0	0	0	0	0	0	0	0	0	0	0	0	0	0	0	0	0	0	0	0	0	0	0	0	0	0	0	0	0	0	0	0	0	0	0	0	0	0	0	0	0	0	0	0	0	0	0	0	0	0	0	0	0	0	0	0	0	0	0	0	0	0	0	0	0	0	0	0	0	0	0	0	0	0	0	0	0	0	0	0	0	0	0	0	0	0	0	0	0	0	0	0	0	0	0	0	0	0	0	0	0	0	0	0	0	0	0	0	0	0	0	0	0	0	0	0	0	0	0	0	0	0	0	0	0	0	0	0	0	0	0	0	0	0	0	0	0	0	0	0	0	0	0	0	0	0	0	0	0	0	0	0	0	0	0	0	0	0	0	0	0	0	0	0	0	0	0	0	0	0	0	0	0	0	0	0	0	0	0	0	0	0	0	0	0	0	0	0	0	0	0	0	0	0	0	0	0	0	0	0	0	0	0	0	0	0	0	0	0	0	0	0	0	0	0	0	0
FAGR_UCONN_01432	0	0	0	0	0	0	0	0	0	0	0	0	0	0	0	0	0	0	0	0	0	0	0	0	0	0	0	0	0	0	0	0	0	0	0	0	0	0	0	0	0	0	0	0	0	0	0	0	0	0	0	0	0	0	0	0	0	0	0	0	0	0	0	0	0	0	0	0	0	0	0	0	0	0	0	0	0	0	0	0	0	0	0	0	0	0	0	0	0	0	0	0	0	0	0	0	0	0	0	0	0	0	0	0	0	0	0	0	0	0	0	0	0	0	0	0	0	0	0	0	0	0	0	0	0	0	0	0	0	0	0	0	0	0	0	0	0	0	0	0	0	0	0	0	0	0	0	0	0	0	0	0	0	0	0	1	0	0	0	0	0	0	0	1	0	0	0	0	0	0	0	0	0	0	0	0	0	0	0	0	0	0	0	0	0	0	0	0	0	0	0	0	0	0	0	0	0	0	0	0	0	0	0	0	0	0	0	0	0	0	0	0	0	0	0	0	0	0	1	0	0	0
FAGR_UCONN_01433	0	0	0	0	0	0	0	0	0	0	0	0	0	0	0	0	0	0	0	0	0	0	0	0	0	0	0	0	0	0	0	0	0	0	0	0	0	0	0	0	0	0	0	0	0	0	0	0	0	0	0	0	0	0	0	0	0	0	0	0	0	0	0	0	0	0	0	0	0	0	0	0	0	0	0	0	0	0	0	0	0	0	0	0	0	0	0	0	0	0	0	0	0	0	0	0	0	0	0	0	0	0	0	0	0	0	2	0	0	0	0	0	0	0	0	0	0	0	0	0	0	0	0	0	0	0	0	0	0	0	0	0	0	0	0	0	0	0	0	0	0	0	0	0	0	0	0	0	0	0	0	0	0	0	0	0	0	0	0	0	0	0	0	0	0	0	0	0	0	0	0	0	0	0	0	0	0	0	0	0	0	0	0	0	0	0	0	0	0	0	0	0	0	0	0	0	0	0	0	0	0	0	0	0	0	4	0	0	0	0	0	0	0	0	0	0	0	0	0	0	0	0
FAGR_UCONN_01434	0	3	0	0	0	0	0	0	1	0	0	2	0	0	0	0	1	2	0	4	0	0	0	0	0	0	2	0	0	2	0	0	0	0	0	0	0	0	0	0	4	0	0	0	0	0	0	0	0	0	0	1	0	0	0	2	0	0	0	0	0	0	0	0	0	0	0	0	2	0	3	0	0	0	0	0	0	0	0	0	0	0	1	0	0	0	0	0	0	0	0	0	0	0	0	2	0	0	0	2	0	0	0	0	0	1	0	0	0	0	0	2	0	0	0	0	0	0	0	0	2	0	0	0	2	0	0	0	0	0	0	0	2	0	2	0	0	0	0	1	0	0	0	2	0	0	0	0	0	1	2	0	0	0	0	0	0	0	1	0	0	4	0	1	0	0	0	0	0	0	0	0	2	0	0	0	0	0	0	0	0	0	0	0	0	0	0	0	0	0	2	0	0	0	0	0	0	0	0	0	0	0	0	0	0	0	0	0	0	0	0	0	0	0	0	0	0	0	0	0	0	0
FAGR_UCONN_01435	18	3	3	1	5	26	6	0	21	22	17	10	58	49	17	0	7	50	0	1	10	0	0	6	11	15	26	2	1	4	0	21	0	8	0	1	0	0	3	0	2	0	10	1	0	6	5	0	5	3	5	0	0	0	4	11	6	8	18	25	3	2	24	5	15	8	23	11	26	25	22	29	66	21	0	66	7	0	6	21	11	10	10	20	0	14	15	0	4	12	18	49	2	59	2	20	10	2	28	29	3	9	0	10	10	4	7	67	12	15	2	20	30	24	15	0	10	9	2	5	10	5	139	10	0	2	0	2	3	2	2	1	0	10	5	18	0	8	3	0	5	0	8	5	0	4	27	0	0	4	0	0	10	0	2	0	0	0	0	0	4	0	0	2	8	25	9	11	6	21	12	2	14	13	262	6	46	127	6	26	71	10	91	106	18	22	44	6	26	3	0	27	42	5	5	19	35	5	17	24	23	8	27	4	12	1	1	0	10	0	3	5	3	0	0	3	0	3	0	2	0	14
FAGR_UCONN_01436	0	0	0	0	0	0	0	0	0	0	0	0	0	0	0	0	0	0	0	0	0	6	0	0	0	0	1	0	0	0	0	0	0	0	0	0	0	0	0	0	0	0	0	0	0	2	0	0	0	0	0	0	0	0	0	0	0	0	0	0	0	0	0	0	0	0	0	0	0	0	0	0	0	4	0	0	0	0	0	0	0	0	0	0	0	0	0	0	0	2	0	0	0	0	0	0	0	0	0	0	0	0	1	0	0	0	0	0	0	0	0	0	0	0	0	0	0	0	0	0	0	0	0	0	0	0	0	0	1	0	0	0	0	0	0	0	0	0	0	0	0	0	0	0	0	0	0	0	0	0	0	0	0	0	0	0	0	0	0	0	0	0	0	0	0	0	0	1	0	0	0	0	0	0	0	0	0	0	0	0	0	0	0	0	0	0	0	0	0	0	5	0	0	0	1	0	0	0	0	0	0	0	2	0	0	0	0	0	0	0	0	0	0	0	0	0	0	0	0	0	0	0
FAGR_UCONN_01437	0	0	0	0	0	0	0	0	0	0	0	0	0	0	0	0	0	0	0	0	0	0	0	0	0	0	0	0	0	0	0	0	0	0	0	0	0	0	0	0	0	0	0	0	0	0	0	0	0	0	0	0	0	0	0	0	0	0	0	0	0	0	0	0	0	0	0	0	0	0	0	0	0	0	0	0	0	0	0	0	0	0	0	0	0	0	0	0	0	0	0	0	0	0	0	0	0	0	0	0	0	0	0	0	0	0	0	0	0	0	0	0	0	0	0	0	0	0	0	0	0	0	0	0	0	0	0	0	0	0	0	0	0	0	0	0	0	0	0	0	0	0	0	0	0	0	0	0	0	0	0	0	0	0	0	0	0	0	0	0	0	0	0	0	0	0	0	0	0	2	0	0	0	0	0	0	0	0	0	0	0	0	0	0	0	0	0	0	0	0	0	0	0	0	0	0	0	0	0	1	0	0	0	0	0	0	0	0	0	0	0	0	0	0	0	0	0	0	0	0	0	0
FAGR_UCONN_01438	0	0	0	0	0	0	0	0	0	0	0	0	0	0	0	0	0	0	0	0	0	0	0	0	0	0	0	0	0	0	0	0	0	0	0	0	0	0	0	0	0	0	0	0	0	0	0	0	0	0	0	0	0	0	0	0	0	0	0	0	0	0	0	0	0	0	0	0	0	0	0	0	0	0	0	0	0	0	0	0	0	0	0	0	0	0	0	0	0	0	0	0	0	0	0	0	0	0	0	0	0	0	0	0	0	0	0	0	0	0	0	0	0	0	0	0	0	0	0	0	0	0	0	0	0	0	0	0	1	0	0	0	7	0	0	0	0	2	0	0	0	0	0	0	0	0	0	0	0	0	0	0	0	0	0	0	0	0	0	0	0	0	0	0	0	0	0	0	0	0	0	0	0	0	0	0	0	0	0	0	0	0	0	0	0	0	0	0	0	0	0	0	0	0	0	0	0	0	0	2	0	0	0	0	0	0	0	0	0	0	0	0	0	0	0	0	0	0	0	0	0	0
FAGR_UCONN_01439	0	0	0	0	0	0	1	0	0	0	0	0	0	0	0	0	0	0	0	1	2	0	0	0	0	0	0	0	0	1	0	0	0	0	0	0	0	0	0	0	0	0	0	0	0	0	0	0	0	0	0	1	1	0	0	0	0	0	0	0	0	0	0	0	0	0	0	0	0	0	0	0	0	0	0	0	0	0	0	0	0	0	0	0	0	1	1	0	1	0	0	0	0	0	0	0	0	0	0	0	0	0	0	0	0	0	1	0	0	0	0	0	0	0	0	0	0	0	0	0	0	0	0	0	2	0	0	0	0	0	0	0	0	0	0	0	0	0	0	0	1	1	0	0	0	0	1	0	0	0	0	0	0	0	0	0	0	0	0	0	1	0	0	0	0	0	0	0	0	0	0	0	0	0	0	0	0	0	0	0	0	0	0	0	0	0	0	0	3	0	0	4	0	0	0	0	0	0	0	0	0	0	0	0	1	0	0	0	2	0	0	0	0	0	2	0	0	0	0	0	0	0
FAGR_UCONN_01440	0	0	0	0	0	0	0	0	0	0	0	0	0	0	0	0	0	0	0	0	0	0	0	0	0	0	0	0	0	0	0	0	0	0	0	0	0	0	0	0	0	0	0	0	0	0	0	0	0	0	0	0	0	0	0	1	1	0	0	0	0	0	0	0	0	0	0	0	0	0	0	0	0	0	0	0	0	0	0	0	0	0	0	0	0	0	0	0	0	0	0	0	0	0	0	0	0	0	0	0	0	0	0	0	0	0	0	0	0	0	0	0	0	0	0	0	0	0	0	0	0	0	0	0	0	0	0	0	0	0	0	0	0	0	0	0	0	0	0	0	0	0	0	0	0	4	0	0	0	0	0	0	0	0	0	0	0	0	0	0	0	0	0	0	0	0	0	0	0	0	0	0	0	0	0	0	0	0	0	0	0	0	0	0	0	0	0	0	0	0	0	0	0	0	0	0	0	0	0	0	0	0	0	0	0	0	0	0	0	0	0	0	0	0	0	0	0	0	0	0	0	0
FAGR_UCONN_01441	0	0	0	0	0	0	0	0	0	0	0	0	0	0	0	0	0	0	0	0	0	0	0	0	0	0	0	0	0	0	0	0	0	0	0	0	0	0	0	0	0	0	0	0	0	0	0	0	0	0	0	0	0	0	0	1	0	0	0	0	0	0	0	0	0	0	0	0	0	0	0	0	0	0	0	0	0	0	0	0	0	0	0	0	0	0	0	0	0	0	0	0	0	0	0	0	0	0	0	0	0	0	0	0	0	0	0	0	0	0	0	0	0	0	0	0	0	0	0	0	0	0	0	0	0	0	0	0	0	0	0	0	0	0	0	1	0	0	0	0	0	0	0	0	0	0	0	0	0	0	0	0	0	0	0	0	0	0	0	0	0	0	0	0	0	0	0	0	0	0	0	0	0	0	0	0	0	0	0	0	0	0	0	0	0	0	0	0	0	0	0	0	0	0	0	0	0	0	0	0	0	0	0	0	0	0	0	0	0	0	0	0	0	0	0	0	0	0	0	0	0	0
FAGR_UCONN_01442	0	0	0	0	0	0	0	0	0	4	0	2	0	0	0	0	0	0	0	0	0	0	0	0	0	0	0	0	0	0	0	0	0	0	0	0	0	0	0	0	0	0	0	0	0	0	0	0	0	0	0	0	0	0	0	0	0	0	2	0	0	0	0	0	4	4	0	1	11	0	2	0	0	0	0	0	0	0	0	0	0	0	0	0	0	0	0	0	0	0	0	0	0	0	0	0	0	0	0	0	0	0	0	0	0	0	0	0	0	0	0	0	0	0	0	0	0	0	0	0	0	0	0	0	0	0	0	0	0	0	0	0	0	0	0	0	0	0	0	0	0	0	0	0	0	0	0	0	0	0	0	0	0	0	0	0	0	0	0	0	0	0	0	0	0	0	0	0	0	0	0	0	0	0	166	0	15	4	0	0	0	0	0	0	2	0	0	0	0	0	0	0	0	0	0	0	0	0	0	0	0	0	0	0	0	0	0	0	0	0	0	0	0	0	0	0	0	0	0	0	0	0
FAGR_UCONN_01443	1123	291	1229	94	286	1607	87	170	2351	433	750	662	1823	2187	584	356	713	2336	896	69	5	4	16	31	19	986	16	43	4	28	24	87	0	0	0	4	14	2	6	11	19	0	10	2	0	14	22	6	8	0	8	0	0	0	9	27	11	9	214	2480	29	43	1541	256	588	363	2455	262	634	499	4651	30	46	6	0	2	0	15	0	3	135	29	8	2	0	26	54	0	10	23	0	13	0	2475	36	0	0	3	0	2111	0	0	0	13	3	3	405	3488	715	1105	1045	2167	987	4676	1157	76	1751	937	706	249	938	552	4201	696	543	253	2	5	16	24	0	1	0	9	0	18	3	7	16	5	4	4	28	9	0	12	0	0	0	2	5	0	7	0	14	1	0	0	0	0	1	4	0	1	0	307	94	129	23	148	184	105	187	175	3927	133	1688	1915	54	860	121	308	280	323	211	14	30	12	65	4	15	57	88	6	11	9	58	24	8	40	50	12	53	16	4	1	0	0	2	7	0	5	1	0	5	0	0	0	0	0	0	0
FAGR_UCONN_01444	0	0	2	0	0	0	0	0	0	0	0	0	0	0	0	0	0	0	0	0	0	0	0	0	0	0	0	0	0	0	0	0	0	0	0	0	0	0	0	0	0	0	0	0	0	0	0	0	0	0	1	0	0	0	0	0	0	4	0	0	0	0	0	0	0	0	0	0	0	0	0	0	0	0	0	0	0	0	1	0	0	0	0	0	0	0	0	0	1	0	0	0	0	1	0	0	0	0	0	0	0	0	0	0	0	0	0	0	0	0	0	0	0	0	0	0	0	0	0	0	0	2	0	0	0	0	0	0	0	0	0	0	0	0	4	1	0	0	0	0	0	2	0	0	0	0	0	0	0	0	0	0	0	0	0	0	0	2	0	0	0	0	0	0	0	0	0	0	0	0	0	0	0	0	0	0	0	0	0	0	0	0	0	0	0	0	0	0	0	0	0	2	0	1	0	0	0	0	0	0	0	2	0	0	0	0	0	0	0	0	0	1	0	0	0	0	0	0	0	0	0	0
FAGR_UCONN_01445	1	1	0	0	0	0	0	0	0	0	0	0	0	0	0	0	0	0	0	0	0	0	0	0	0	0	0	4	0	0	0	0	0	0	0	0	0	0	0	2	0	1	1	0	2	0	0	0	0	0	0	0	0	10	0	0	0	2	0	0	0	0	0	0	1	0	0	0	0	0	0	0	0	0	0	0	0	0	0	0	0	0	0	0	0	0	0	0	0	0	0	0	0	0	0	0	0	1	0	0	2	0	0	1	0	0	0	0	0	0	0	0	0	0	0	0	0	0	0	0	0	0	0	0	0	0	0	0	0	0	0	0	0	0	0	0	0	0	0	0	0	0	0	0	0	0	0	0	0	0	0	0	0	0	0	0	0	0	0	0	0	0	0	0	0	0	0	0	0	0	0	0	0	0	0	0	0	0	0	0	0	0	0	0	0	0	2	0	0	0	0	3	0	0	0	0	0	0	0	0	0	0	0	0	0	0	0	0	0	0	0	0	0	0	0	0	0	0	0	22	0	0
FAGR_UCONN_01446	0	0	0	0	0	0	0	0	0	0	0	0	0	0	0	0	0	0	0	0	0	0	0	0	0	0	0	0	1	0	0	0	0	0	0	0	0	0	0	0	0	0	3	0	0	1	0	0	2	0	0	0	0	0	0	0	0	1	0	0	0	0	0	0	0	0	0	0	0	0	0	0	0	0	0	0	0	0	0	4	0	0	0	0	0	0	0	0	1	0	2	0	0	0	0	0	0	0	0	0	0	0	0	0	0	0	0	0	0	0	0	0	0	0	0	0	10	0	0	0	0	0	0	0	0	0	0	0	1	0	0	0	4	2	0	0	0	0	0	0	0	0	0	0	0	0	0	0	0	0	0	0	0	0	0	0	0	0	0	0	1	0	0	2	0	0	0	0	0	0	0	0	0	0	0	0	0	0	0	0	0	0	0	0	0	0	0	0	0	4	0	0	0	0	0	0	2	0	0	2	0	0	0	0	0	0	0	0	0	0	0	0	0	0	0	0	0	0	0	0	0	0
FAGR_UCONN_01447	32	7	59	12	22	88	29	21	68	23	54	66	111	73	86	0	27	117	6	7	49	30	60	62	25	113	70	124	29	80	45	267	10	52	5	18	55	31	44	33	52	19	153	32	61	39	54	6	89	25	54	11	35	127	47	198	49	216	39	13	4	6	23	0	0	17	19	6	20	22	26	334	151	93	37	369	22	0	139	117	37	48	78	30	14	47	132	11	273	174	74	272	13	68	148	316	102	20	261	67	71	55	182	299	35	62	20	121	35	71	15	34	51	44	28	24	90	44	62	15	48	44	106	51	10	8	73	156	83	176	59	13	410	47	38	200	33	99	59	36	48	41	109	141	6	48	416	10	0	96	55	25	242	24	152	20	65	60	17	146	54	47	31	17	50	21	83	59	20	91	106	106	60	9	699	9	43	208	13	23	40	12	87	83	2	130	212	2	74	94	143	501	99	32	46	48	141	42	30	167	58	97	63	37	43	100	224	6	80	192	23	46	37	14	94	40	32	26	44	142	49	31
FAGR_UCONN_01448	1	0	0	0	0	0	0	0	0	0	0	0	0	0	0	0	0	0	0	0	1	0	0	0	0	0	0	0	0	1	0	0	0	0	0	0	0	0	0	0	1	0	0	0	0	0	0	0	0	0	0	0	0	0	0	0	1	2	0	0	0	0	0	0	0	0	0	0	0	0	0	6	0	0	0	0	0	0	0	0	0	0	0	0	0	0	2	0	1	0	0	2	0	0	9	0	0	0	0	0	0	0	1	0	0	3	0	1	0	0	0	6	0	1	1	0	0	0	0	1	2	0	0	0	0	0	0	0	0	2	0	0	0	1	1	1	0	0	0	0	1	0	2	0	0	0	0	0	0	2	0	0	1	0	5	0	0	0	0	9	0	1	0	0	0	0	0	0	0	0	0	0	2	0	1	0	0	0	0	0	0	0	0	0	0	0	5	0	2	0	0	2	1	0	0	0	1	0	0	2	0	1	0	0	0	1	1	1	1	0	1	0	0	0	0	1	0	0	3	0	0	0
FAGR_UCONN_01449	5	2	62	1	0	74	1	0	2	6	2	2	0	56	45	0	14	17	0	0	14	24	76	78	71	12	88	66	13	25	8	13	16	0	12	14	51	53	9	40	65	3	63	23	8	92	23	3	41	0	11	11	10	12	47	33	32	324	6	14	1	0	14	5	6	0	33	2	24	13	31	15	158	31	36	6	20	0	0	69	21	0	30	22	0	0	4	38	32	134	14	90	10	44	81	33	17	5	6	35	44	23	72	33	57	55	7	16	18	1	0	8	7	5	24	0	6	0	0	0	9	2	3	0	1	0	47	8	11	21	3	3	12	8	9	37	15	16	30	3	8	15	50	53	8	67	49	0	3	10	2	0	21	5	5	8	9	21	10	15	16	8	12	2	20	17	19	15	6	55	13	16	18	3	101	1	37	30	0	15	29	4	23	12	3	25	14	39	34	13	13	27	48	4	9	27	24	19	12	31	16	41	15	18	1	74	72	18	56	206	69	110	76	15	110	38	39	0	145	37	45	33
FAGR_UCONN_01450	0	0	2	0	0	0	0	0	0	0	0	0	0	0	0	0	0	0	0	0	2	0	0	0	0	0	0	0	0	0	0	0	0	0	0	1	0	0	1	0	0	0	0	0	0	0	1	0	2	0	0	1	0	0	0	0	0	0	0	0	1	0	0	0	0	0	2	0	0	0	1	2	0	0	0	0	0	0	0	0	2	0	0	0	0	0	0	0	5	0	0	0	0	0	2	0	0	0	0	0	1	0	0	0	0	0	0	0	0	0	0	0	0	0	0	0	2	0	0	1	0	0	0	0	0	0	1	0	2	0	0	0	0	0	0	2	0	2	0	2	0	0	0	0	0	0	2	0	0	0	0	0	0	0	0	0	0	1	1	0	0	0	1	0	0	0	0	0	0	0	0	1	0	0	0	0	0	0	0	0	0	0	0	0	0	0	0	0	0	0	0	0	0	0	0	0	0	0	2	0	0	0	0	1	0	0	0	1	0	0	0	0	1	0	0	0	1	0	0	0	0	1
FAGR_UCONN_01451	29	31	93	11	34	464	123	13	121	46	292	61	100	315	222	143	65	263	159	25	123	113	653	601	523	65	429	372	110	253	134	451	60	33	85	60	714	229	142	338	517	287	1478	357	145	2733	475	271	674	117	797	75	260	356	196	625	1259	4069	40	102	24	19	144	11	56	12	102	26	44	85	506	116	833	606	0	310	188	66	280	682	321	283	191	203	22	65	350	272	642	1034	420	1934	95	373	994	600	423	77	1778	367	905	460	219	497	571	453	66	215	121	106	34	175	86	107	78	10	140	158	115	8	140	24	255	87	44	13	232	275	778	600	117	48	630	320	249	618	242	880	325	111	122	388	592	447	67	673	2710	212	68	615	56	44	521	275	244	277	172	368	195	322	209	245	78	81	362	34	86	103	61	117	151	228	245	54	311	55	148	298	26	107	157	32	260	151	25	310	637	336	582	211	385	1839	1314	204	189	245	872	223	144	534	235	639	351	164	68	952	2085	384	948	1295	941	692	823	210	778	375	1062	87	963	1553	662	704
FAGR_UCONN_01452	0	0	0	0	0	0	0	0	0	0	0	0	0	0	0	0	0	0	0	0	0	0	0	0	0	0	0	0	0	0	0	0	0	0	0	0	0	0	0	0	0	0	0	0	0	0	0	0	0	0	0	0	0	0	0	0	0	0	0	0	0	0	0	0	0	0	0	0	0	0	0	0	0	0	0	0	0	0	0	0	0	0	0	0	0	0	0	0	0	0	0	0	0	0	0	0	0	0	0	0	0	0	0	0	0	0	0	0	0	0	0	0	0	0	0	0	0	0	0	0	0	0	0	0	0	0	0	0	0	0	0	0	0	0	0	0	0	0	0	0	0	0	0	0	0	0	0	0	0	0	0	0	0	0	0	0	0	0	0	0	0	0	0	0	0	0	0	0	0	0	0	0	0	0	0	0	0	0	0	0	0	0	0	0	0	0	0	0	0	0	0	0	0	0	0	0	0	0	0	0	0	0	0	0	0	0	0	0	0	0	0	0	0	0	0	0	0	0	0	0	0	0
FAGR_UCONN_01453	0	0	0	0	0	0	0	0	0	0	0	0	0	0	0	0	0	0	0	0	0	0	0	0	0	0	0	0	0	0	0	0	0	0	0	0	0	0	0	0	0	0	0	0	0	0	0	0	0	0	0	0	0	0	0	0	0	0	0	0	0	0	0	0	0	0	2	0	0	0	0	0	0	0	0	0	0	0	0	0	0	0	0	0	0	0	0	0	0	0	0	0	0	0	0	0	0	0	0	0	0	0	0	0	0	0	0	0	0	0	0	0	0	0	0	0	0	0	0	0	0	0	0	0	0	0	0	0	0	0	0	0	0	0	0	0	0	0	0	0	0	0	0	0	0	0	0	0	0	0	0	0	0	0	0	0	0	0	0	0	0	0	0	0	0	0	0	0	0	0	0	0	0	0	0	0	0	0	0	0	0	0	0	0	0	0	0	0	0	0	0	0	0	0	0	0	0	0	0	0	0	0	0	0	0	0	0	0	0	0	0	0	0	0	0	0	0	0	0	0	0	0
FAGR_UCONN_01454	10	0	38	10	23	38	1	2	15	6	19	0	17	63	26	0	8	50	17	0	11	5	155	67	2	9	90	7	0	0	0	0	1	10	0	1	409	12	5	0	327	17	24	3	0	27	4	14	2	0	0	2	37	0	0	5	210	18	37	36	15	7	73	7	39	5	55	7	54	20	115	6	348	70	0	0	20	0	23	9	3	0	10	21	0	0	54	0	3	148	132	49	1	118	18	5	0	0	0	128	25	0	3	5	296	2	3	131	26	39	10	35	42	2	15	0	0	41	0	14	54	0	146	0	87	0	3	14	135	76	5	6	19	4	0	2	0	61	29	15	0	53	0	172	0	0	17	47	0	31	9	0	6	0	4	0	31	0	9	74	0	66	0	45	0	23	24	22	38	127	111	70	13	0	222	0	32	0	18	7	10	5	378	16	0	5	150	83	130	31	51	178	35	0	1	0	232	0	92	101	0	159	3	123	0	2	9	109	285	3	0	11	0	33	0	164	82	0	94	4	26	0
FAGR_UCONN_01455	0	0	1	0	0	0	0	0	0	0	0	0	0	0	0	0	0	0	0	0	0	0	0	1	0	0	1	4	0	2	0	0	0	0	0	0	1	0	0	1	2	0	0	0	0	0	3	0	0	3	0	0	0	0	1	0	0	2	0	0	0	0	0	0	0	0	0	0	0	0	0	1	0	0	0	0	0	0	0	0	3	0	0	0	0	0	0	0	0	2	2	2	0	0	4	0	0	0	0	0	0	0	0	0	1	0	0	0	0	0	0	0	0	0	0	0	0	0	0	0	0	0	0	0	0	0	0	0	0	0	0	0	0	0	0	1	0	0	0	0	0	0	0	0	0	0	1	0	0	0	0	0	0	0	0	0	0	0	0	0	0	0	0	0	0	0	0	0	0	0	0	0	0	0	0	0	0	0	0	0	0	0	0	0	0	0	0	0	0	0	0	0	0	0	0	0	0	0	0	0	0	0	0	0	0	0	0	0	0	0	0	0	0	0	0	0	0	0	2	0	0	0
FAGR_UCONN_01456	0	0	0	0	0	1	0	0	0	0	4	0	0	0	0	0	0	0	0	0	0	0	0	0	0	0	0	0	0	0	0	0	0	0	0	0	0	0	1	1	0	0	2	0	0	0	0	0	2	0	0	0	0	0	0	0	0	0	1	0	0	0	0	0	0	0	0	0	0	0	0	0	0	0	0	0	0	0	0	0	0	0	0	0	0	0	0	0	0	0	0	0	0	0	2	0	0	0	0	0	0	0	0	0	0	0	0	0	0	0	0	0	0	0	0	0	0	0	0	0	0	0	0	0	0	0	0	0	0	0	0	0	0	0	0	0	3	0	0	0	0	0	0	0	0	0	0	0	0	4	0	0	0	0	0	0	0	0	0	0	0	0	0	0	0	0	0	0	0	0	0	0	0	0	0	0	0	0	0	0	0	0	0	0	0	0	0	0	0	0	0	2	0	0	0	0	0	0	0	0	0	0	0	0	0	0	0	0	0	0	0	0	0	0	0	0	0	0	0	0	0	0
FAGR_UCONN_01457	0	0	0	0	0	0	0	0	0	0	0	0	0	0	0	0	0	0	0	0	0	0	0	0	0	0	0	0	0	0	0	0	0	0	0	0	0	0	0	0	0	0	0	0	0	0	0	0	0	0	0	0	0	0	0	0	0	0	0	0	0	0	0	0	0	0	0	0	0	0	0	0	0	0	0	0	0	0	0	0	0	0	0	0	0	0	0	0	0	0	0	0	0	0	2	0	0	0	0	0	0	0	0	0	0	0	0	0	0	0	0	0	0	0	0	0	0	0	0	0	0	0	0	0	0	0	0	0	0	0	0	0	0	0	0	0	0	0	0	0	0	0	0	0	0	0	0	0	0	0	0	0	0	0	0	0	0	0	0	0	0	0	0	0	0	0	0	0	0	0	0	0	0	0	0	0	0	0	0	0	0	0	0	0	0	0	0	0	0	0	0	0	0	0	0	0	0	0	0	0	0	0	0	0	0	0	0	0	0	0	0	0	0	0	0	0	0	0	0	0	0	0
FAGR_UCONN_01458	0	0	0	0	0	0	0	0	0	0	0	0	0	0	0	0	0	0	0	0	0	0	0	0	0	0	0	0	0	0	0	0	0	0	0	0	0	0	0	0	0	0	0	0	0	0	0	0	0	0	0	0	0	0	0	0	0	0	0	0	0	0	0	0	0	0	0	0	0	0	0	0	0	0	0	0	0	0	0	0	0	0	0	0	0	0	0	0	0	0	0	0	0	0	0	0	0	0	0	0	0	0	0	0	0	0	0	0	0	0	0	0	0	0	0	0	0	0	0	0	0	0	0	0	0	0	0	0	0	0	0	0	0	0	0	0	0	0	0	0	0	0	0	0	0	0	0	0	0	0	0	0	0	0	0	0	0	0	0	0	0	0	0	0	0	0	0	0	0	0	0	0	0	0	0	0	0	0	0	0	0	0	0	0	0	0	0	0	0	0	0	0	0	0	0	0	0	0	0	0	0	0	0	0	0	0	0	0	0	0	0	0	0	0	0	0	0	0	0	0	0	0
FAGR_UCONN_01459	0	0	0	0	0	0	0	0	0	0	0	0	0	1	0	3	0	0	0	0	1	0	0	1	0	2	0	1	0	0	0	0	2	3	0	0	0	0	0	0	0	0	0	0	0	0	0	0	0	0	0	0	1	5	0	4	0	4	0	0	0	0	0	0	0	0	3	0	0	0	0	0	0	0	0	0	0	0	1	0	0	0	1	2	4	0	0	1	0	4	0	0	0	0	0	0	0	0	0	0	0	0	0	0	1	4	0	0	0	0	0	0	0	0	1	0	0	0	0	0	0	0	0	0	0	1	1	1	2	2	0	0	2	4	0	3	0	0	1	0	1	0	0	0	0	8	10	0	0	0	0	0	6	2	1	0	0	0	0	0	0	0	0	0	0	0	2	0	1	0	0	0	3	0	2	0	0	0	0	0	0	0	0	0	0	0	2	0	2	0	0	0	0	0	0	0	0	1	0	0	0	2	2	0	0	1	7	2	0	0	0	0	0	0	2	1	1	0	5	3	0	2
FAGR_UCONN_01460	0	0	0	0	0	19	0	0	0	0	0	0	0	0	17	0	0	0	0	0	0	0	0	0	17	0	0	0	0	0	0	0	0	13	0	0	0	0	0	0	0	0	0	4	0	0	0	0	0	0	0	0	0	31	0	0	0	0	0	0	0	0	1	3	5	0	0	1	0	1	0	0	0	0	0	0	0	0	0	0	0	0	0	28	0	0	0	0	0	0	0	0	3	0	0	0	0	0	0	0	10	0	0	0	0	0	0	0	0	5	0	0	9	0	0	0	0	0	0	0	0	0	0	0	0	0	0	0	2	0	0	0	6	0	0	0	0	0	0	0	0	0	0	23	0	0	0	0	0	0	2	0	0	0	0	0	0	0	0	0	0	0	0	0	0	0	0	3	0	0	3	3	0	0	0	0	0	0	0	0	0	0	0	7	0	0	0	0	0	0	0	21	0	0	0	0	0	0	0	0	0	0	0	8	0	0	0	0	0	8	0	0	0	0	0	0	0	0	0	0	0	0
FAGR_UCONN_01461	0	0	0	0	0	0	0	0	0	0	0	0	0	0	0	0	0	0	0	0	0	0	0	0	0	0	0	0	0	0	0	0	0	0	0	0	0	0	0	0	0	0	0	0	0	0	0	0	0	0	0	0	0	0	0	0	0	0	0	0	0	0	0	0	0	0	0	0	0	0	0	0	0	0	0	0	0	0	0	0	0	0	0	0	0	0	0	0	0	0	0	0	0	0	0	0	0	0	0	0	0	0	0	0	0	0	0	0	0	0	0	0	0	0	0	0	0	0	0	0	0	0	0	0	0	0	0	0	0	0	0	0	0	0	0	0	0	0	0	0	0	0	0	0	0	0	0	0	0	0	0	0	0	0	0	0	0	0	0	0	0	0	0	0	0	0	0	0	0	0	0	0	0	0	0	0	0	0	0	0	0	0	0	0	0	0	0	0	0	0	0	0	0	0	0	0	0	0	0	0	0	0	0	0	0	0	0	0	0	0	0	0	0	0	0	0	0	0	0	0	0	0
FAGR_UCONN_01462	1	0	0	0	0	0	0	0	2	0	0	0	4	0	0	0	0	2	0	0	4	0	0	5	12	8	0	4	0	0	0	1	0	0	0	1	2	0	3	0	0	0	21	2	4	2	4	0	0	0	0	0	0	0	0	3	0	30	1	0	0	0	0	0	0	0	2	1	0	0	2	2	0	0	0	10	0	0	0	2	0	0	0	0	0	0	0	0	15	0	0	31	2	4	0	0	8	0	0	0	2	0	0	0	0	2	4	4	0	0	0	3	0	0	0	0	0	0	0	0	6	0	1	0	0	0	7	17	0	0	0	0	1	0	0	7	0	12	0	3	6	20	8	0	0	6	0	0	0	0	0	0	8	0	3	0	2	0	0	0	3	0	0	0	0	0	2	0	0	0	0	0	0	0	2	0	0	0	1	0	0	0	0	0	0	1	11	0	0	0	0	0	10	0	1	0	1	0	0	3	10	8	14	0	0	23	32	0	0	0	0	13	1	0	0	0	0	0	0	12	0	0
FAGR_UCONN_01463	84	20	24	7	24	109	9	8	195	7	100	28	129	163	24	0	69	101	113	2	29	5	21	87	37	69	30	47	6	33	44	38	5	12	20	11	36	14	21	9	6	13	67	32	11	154	16	15	46	7	52	4	11	51	19	21	31	114	178	373	21	25	368	10	101	43	96	87	189	439	708	93	71	37	0	37	13	0	32	95	83	73	8	33	26	14	40	13	119	37	17	97	3	147	124	69	41	4	80	144	14	59	25	130	40	27	69	155	51	71	29	143	77	233	61	8	62	74	59	14	51	51	268	33	23	10	8	14	26	17	7	1	9	18	2	66	23	14	16	1	9	31	25	22	0	35	55	0	0	15	0	0	48	1	7	4	16	14	0	19	3	14	12	1	15	190	15	46	21	94	48	57	53	106	1398	64	438	454	32	229	61	60	85	246	42	20	33	10	43	13	0	28	65	7	7	14	36	11	11	70	22	36	22	6	4	30	47	9	29	14	24	21	27	0	1	15	33	0	76	22	11	17
FAGR_UCONN_01464	0	0	4	0	0	0	1	0	0	0	0	0	0	8	4	0	1	0	0	1	2	1	8	10	2	0	5	11	0	0	0	18	0	0	0	1	2	0	4	0	6	1	8	13	0	24	1	0	2	0	1	2	4	24	1	7	6	79	0	0	1	0	1	0	2	0	2	1	0	0	5	5	8	0	0	10	0	0	0	7	25	0	3	5	0	0	0	0	10	17	5	10	2	5	6	5	8	7	0	7	0	4	5	34	5	4	0	0	0	0	0	0	0	2	2	0	0	0	0	0	3	0	0	1	0	0	0	1	1	0	4	0	3	5	0	8	4	2	3	0	1	0	1	5	0	5	12	0	0	2	0	0	5	0	1	3	0	0	0	0	0	0	0	1	1	2	0	0	0	0	0	0	0	0	2	0	0	0	0	0	0	0	0	0	0	2	0	5	2	6	0	13	8	3	1	0	4	0	0	14	0	0	0	1	1	6	6	3	11	2	10	0	1	0	35	0	0	0	16	0	8	10
FAGR_UCONN_01465	3	2	0	0	0	0	0	0	0	10	0	0	0	0	0	0	0	0	0	0	2	0	0	0	0	0	2	4	0	0	0	0	0	0	0	0	2	0	3	0	0	0	7	1	0	1	4	0	1	0	0	0	0	0	0	0	2	14	3	0	0	0	0	0	0	5	0	0	0	0	0	12	12	6	0	18	0	0	0	2	0	0	0	0	0	0	6	0	27	0	0	5	2	8	0	8	0	0	0	0	0	0	4	0	5	6	0	0	0	3	0	4	0	0	0	0	0	0	0	0	0	0	0	0	0	0	0	0	5	0	0	0	0	1	0	1	1	2	0	5	0	10	0	0	0	0	0	0	0	0	0	0	4	0	0	0	0	0	0	0	0	0	0	0	0	0	0	0	0	0	0	0	0	0	0	0	0	0	0	0	0	0	0	0	0	0	0	0	4	0	0	0	0	0	0	0	0	0	0	2	0	0	0	0	0	0	0	2	2	0	0	0	2	0	0	0	0	0	0	0	0	0
FAGR_UCONN_01466	0	0	0	0	0	0	0	0	0	0	0	0	0	0	0	0	0	0	0	0	0	0	0	0	0	0	0	0	0	0	0	0	0	0	0	0	0	0	0	0	0	0	0	0	0	0	0	0	0	0	0	0	0	0	0	0	0	0	0	0	0	0	0	0	0	0	0	0	0	0	0	0	0	0	0	0	0	0	0	0	0	0	0	0	0	0	0	0	0	0	0	0	0	0	0	0	0	0	0	0	0	0	0	6	0	0	0	0	0	0	0	0	0	0	0	0	0	0	0	0	0	0	0	0	0	0	0	0	0	0	0	0	0	0	0	0	0	0	0	0	0	0	0	0	0	0	0	0	0	0	0	0	0	0	0	0	0	0	0	0	0	0	0	0	0	0	0	0	0	0	0	0	0	0	0	0	0	0	0	0	0	0	0	0	0	0	0	0	0	0	0	0	0	0	0	0	0	0	0	0	0	0	0	0	0	0	0	0	0	0	0	0	0	0	0	0	0	0	0	0	0	0
FAGR_UCONN_01467	6	0	3	0	0	9	5	1	18	13	13	3	16	19	6	0	9	0	9	0	0	0	0	0	0	5	0	3	2	0	0	4	0	0	1	1	0	0	0	0	4	1	0	0	0	1	5	0	0	8	0	1	0	0	6	7	8	4	104	11	33	11	0	6	5	6	5	3	11	481	6	24	0	2	0	4	0	0	0	0	0	0	0	5	0	0	0	0	0	0	1	0	0	0	0	11	0	2	9	8	0	1	2	0	0	0	0	2	2	8	0	10	2	14	1	0	11	0	10	0	4	0	7	0	0	0	0	0	0	0	0	0	0	0	0	1	0	0	0	0	0	0	0	0	0	0	0	0	0	0	0	0	2	0	4	0	0	0	0	0	6	0	0	0	0	114	69	97	61	160	258	463	390	89	58	106	28	28	100	59	375	5	572	297	10	0	0	0	0	0	0	0	0	0	0	0	0	0	0	8	7	0	0	1	0	0	0	0	0	0	0	0	0	0	0	0	0	0	0	0	0	0
FAGR_UCONN_01468	0	0	0	1	0	0	0	0	0	0	6	0	0	0	0	0	6	0	0	0	1	0	2	0	0	0	2	3	0	1	0	0	0	0	52	0	0	0	1	0	0	0	1	0	0	0	1	0	2	0	0	0	1	0	21	3	0	0	1	0	0	0	0	0	0	0	0	0	8	0	0	1	0	0	0	0	0	0	0	0	0	0	0	0	8	0	0	0	2	0	0	0	0	0	3	0	0	0	0	0	0	0	36	4	0	1	0	0	0	1	0	0	1	0	0	0	0	0	0	0	0	0	0	0	0	0	1	0	0	6	0	0	4	0	0	3	1	3	0	0	1	4	0	3	0	2	1	0	0	0	0	0	0	0	0	0	0	0	0	0	0	0	0	0	2	0	0	0	0	0	0	0	0	0	3	0	0	0	0	0	0	0	0	0	0	1	0	0	1	1	0	0	0	0	0	0	4	1	0	0	1	0	0	0	0	0	4	0	2	1	0	0	0	0	0	0	2	0	0	0	0	0
FAGR_UCONN_01469	12	5	6	3	0	2	12	0	9	21	19	16	8	10	38	56	0	37	18	0	2	0	4	10	6	14	26	5	3	12	8	9	2	10	9	3	23	16	2	11	1	5	6	0	3	8	2	0	4	8	12	0	0	18	2	19	8	24	3	18	3	5	0	0	3	0	6	4	11	8	16	33	6	15	0	21	6	0	71	12	28	0	4	11	0	0	27	8	3	0	17	16	2	30	8	24	0	1	8	10	14	28	1	2	2	3	18	28	11	17	0	18	28	10	31	0	24	0	16	0	5	0	47	8	0	0	0	5	6	0	0	0	4	7	0	32	8	3	14	0	1	1	17	2	1	0	0	0	0	3	0	0	14	16	7	4	0	15	0	0	10	0	0	0	5	4	80	103	22	261	138	60	139	0	32	11	7	8	12	8	29	3	34	26	0	16	0	3	14	7	24	47	28	11	9	7	25	5	1	47	13	10	5	2	5	2	6	0	19	7	10	6	5	0	0	0	9	0	0	0	0	0
FAGR_UCONN_01470	0	0	0	0	0	0	0	0	0	0	0	0	0	0	0	0	0	0	0	0	0	0	0	0	0	0	0	0	0	0	0	0	0	0	0	0	0	0	0	0	0	0	0	0	0	0	0	0	0	0	0	0	0	0	0	0	0	0	0	0	0	0	0	0	1	0	0	0	0	0	0	0	0	0	0	0	0	0	0	0	0	0	0	0	0	0	0	0	0	0	0	0	0	0	0	0	0	0	0	0	0	0	0	0	0	0	0	0	0	0	0	0	0	0	0	0	0	0	0	0	0	0	0	0	0	0	0	0	0	0	0	0	0	0	0	0	0	0	0	0	0	0	0	0	0	0	0	0	0	0	0	0	0	0	0	0	0	0	0	0	0	0	0	0	0	0	0	0	0	0	0	0	0	0	0	0	0	0	0	0	0	0	0	0	0	0	0	0	0	0	0	0	0	0	0	0	0	0	0	0	0	0	0	0	0	0	0	0	0	0	0	0	0	0	0	0	0	0	0	0	0	0
FAGR_UCONN_01471	0	11	0	0	8	7	0	0	0	12	60	133	5	43	58	0	0	0	0	0	0	6	0	91	0	29	0	0	25	167	33	0	7	0	0	0	0	0	0	38	0	0	101	0	0	0	0	32	186	25	0	4	3	0	0	0	0	0	2	1	4	0	5	0	0	0	0	0	0	1	1	0	0	25	0	0	0	0	164	441	117	0	59	0	0	0	0	0	0	0	0	294	0	132	0	177	72	1	0	26	7	3	0	0	0	0	7	76	0	8	0	17	0	0	4	0	94	0	36	0	8	0	228	0	10	10	10	13	0	0	0	1	0	0	0	0	35	0	0	17	2	7	0	11	2	112	94	0	0	0	7	0	0	0	0	44	0	39	0	52	0	6	0	3	2	0	130	0	27	300	4	43	9	0	10	23	3	0	1	3	15	4	30	0	0	36	6	0	0	0	3	0	0	0	0	89	11	11	0	190	0	28	0	12	12	12	46	0	20	0	0	0	27	0	5	0	19	0	35	0	0	0
FAGR_UCONN_01472	0	0	0	0	0	0	0	0	0	0	0	0	0	0	0	0	0	0	0	0	0	0	0	0	0	0	0	0	0	0	0	0	0	0	0	0	0	0	0	0	0	0	0	0	0	0	0	0	0	0	0	0	0	0	0	0	0	0	0	0	0	0	0	0	0	0	0	0	0	0	0	0	0	0	0	0	0	0	0	0	0	0	0	0	0	0	0	0	0	0	0	0	0	0	0	0	0	0	0	0	0	0	0	0	0	0	0	0	0	0	0	0	0	0	0	0	0	0	0	0	0	0	0	0	0	0	0	0	0	0	0	0	0	0	0	0	0	0	0	0	0	0	0	0	0	0	0	0	0	1	0	0	1	0	0	0	0	0	0	0	0	0	0	0	0	0	0	0	0	0	0	0	0	0	0	0	0	0	0	0	0	0	0	0	0	0	0	0	0	0	0	0	0	0	0	0	0	0	0	0	0	0	0	0	0	0	0	0	0	0	0	0	0	0	0	0	0	0	1	0	0	0
FAGR_UCONN_01473	0	0	0	0	0	0	0	0	0	0	0	2	0	6	0	0	0	0	0	0	0	2	0	0	0	0	0	0	0	0	0	0	0	0	0	1	0	0	0	0	0	0	0	0	0	0	0	0	0	0	0	0	0	0	0	6	0	2	0	0	0	0	0	0	0	0	0	0	1	0	0	1	0	0	0	0	0	0	0	0	0	0	0	0	0	0	2	0	0	0	0	0	0	0	0	0	0	0	0	0	0	0	0	0	0	0	4	0	0	0	0	0	0	0	0	0	0	0	0	0	0	0	0	0	0	0	0	0	0	0	0	0	0	0	0	0	0	0	0	0	0	0	0	0	0	0	0	0	0	0	0	0	1	0	0	0	0	0	0	0	0	0	0	0	0	0	0	0	0	0	0	0	0	0	0	0	0	0	0	0	0	0	0	0	0	0	2	0	0	0	0	0	0	0	0	0	0	0	0	1	0	0	0	0	0	0	0	0	0	0	0	0	1	0	0	0	0	0	0	0	0	0
FAGR_UCONN_01474	0	0	0	0	0	0	0	0	0	0	0	0	0	2	0	0	0	0	0	0	0	0	0	0	0	1	0	0	0	0	0	0	0	0	0	1	0	0	0	0	1	0	0	0	0	0	1	0	0	0	1	0	0	0	0	0	0	6	0	0	0	0	0	0	0	0	0	0	0	0	1	0	2	0	0	4	0	0	0	0	0	0	0	0	0	0	0	0	1	2	0	0	0	0	0	0	0	0	0	0	0	0	0	2	1	0	0	0	0	0	0	0	0	0	0	0	1	0	0	0	0	0	0	0	0	0	0	0	0	0	0	0	0	0	0	0	0	0	0	0	0	0	0	0	0	0	0	0	0	0	0	0	0	0	0	0	0	0	0	0	0	0	0	0	0	0	0	0	0	0	0	0	0	0	0	0	2	0	0	0	0	0	0	0	0	0	0	0	0	0	0	0	0	0	0	0	0	0	0	0	0	0	0	0	0	0	0	0	0	0	0	0	0	0	0	0	0	0	0	0	0	0
FAGR_UCONN_01475	21	3	36	1	18	14	9	5	16	16	25	9	27	33	41	44	20	81	38	3	9	2	4	35	14	20	27	5	7	11	4	8	0	0	11	1	18	12	6	2	4	5	32	5	19	17	9	2	15	6	6	0	10	41	0	31	13	124	16	20	0	1	19	0	3	21	57	5	17	25	74	29	48	18	0	17	0	15	25	38	0	0	0	71	0	15	42	0	31	22	29	56	0	66	9	23	9	7	32	47	36	10	5	15	10	8	6	44	5	14	4	43	22	14	21	11	71	12	16	2	24	15	67	13	0	0	0	6	5	2	1	2	2	7	8	25	4	8	0	0	3	6	13	5	0	0	22	3	0	22	14	0	16	15	5	0	0	30	0	2	0	25	4	2	8	7	1	10	1	9	9	2	14	6	220	16	20	100	4	13	12	6	28	15	3	5	12	19	16	12	0	31	22	18	14	2	23	0	1	42	8	14	42	10	2	4	2	11	4	1	10	10	7	0	0	0	15	0	12	4	11	0
FAGR_UCONN_01476	189	56	234	38	102	492	101	29	160	136	320	122	298	184	328	111	97	434	96	17	543	94	537	861	553	227	654	871	311	605	655	1040	116	49	110	167	792	273	410	264	640	272	1534	284	205	1855	793	393	1155	314	428	143	200	651	306	1266	1005	2788	65	310	13	46	101	36	89	28	295	45	342	164	938	1075	875	666	42	587	245	113	313	623	648	253	228	421	90	124	483	78	1490	1136	838	1223	108	706	1330	850	315	176	641	605	361	664	487	1380	553	600	138	503	128	235	37	330	228	452	130	8	374	164	322	63	223	159	657	166	104	42	103	246	438	455	130	53	508	305	100	859	247	421	230	170	236	272	530	539	45	334	1224	99	33	571	84	5	1068	146	540	156	246	336	101	435	181	169	124	63	323	68	101	146	58	250	290	234	514	35	630	50	261	361	61	147	288	54	323	133	58	357	508	87	576	275	120	892	1296	165	241	317	760	216	203	1119	491	524	451	220	272	452	919	265	509	614	371	415	816	65	357	190	701	72	730	707	346	354
FAGR_UCONN_01477	296	33	521	78	214	1083	249	220	523	415	657	443	590	933	477	398	216	1247	365	29	422	308	1175	1888	1317	637	1849	1306	448	578	882	1042	141	1074	363	321	1239	765	415	535	1189	864	1300	284	1021	3019	956	2771	1654	738	650	214	603	1482	753	1854	1540	2440	247	160	41	51	308	54	177	66	487	59	203	554	499	1324	1776	1061	61	1401	362	360	1111	1152	848	283	484	920	126	584	902	145	1124	1390	1317	1786	157	1472	1533	1961	537	172	1139	1365	686	1124	417	1402	822	475	236	1012	276	563	119	1198	527	1070	501	58	869	533	871	83	596	395	1190	344	487	167	199	241	351	491	162	71	501	367	223	736	172	414	423	115	175	418	807	1052	113	496	1523	127	102	538	326	123	689	349	859	276	347	433	311	551	446	439	245	196	1075	194	521	284	303	604	887	860	486	133	731	216	365	468	145	186	431	42	547	679	49	422	537	277	930	266	304	1267	1272	216	373	318	1134	274	180	808	555	432	716	373	237	350	655	538	1141	1816	1189	1586	1170	308	1465	863	908	89	1159	1142	355	315
FAGR_UCONN_01478	0	0	0	0	0	0	0	0	0	0	0	0	0	0	0	0	0	0	0	0	0	0	0	0	0	0	0	0	0	0	0	0	0	0	0	0	0	0	0	0	0	0	0	0	0	0	0	0	0	0	1	0	0	0	0	0	0	0	0	0	0	0	0	0	0	0	0	0	0	0	0	0	0	0	0	0	0	0	0	0	0	0	0	0	0	0	0	0	0	0	0	0	0	0	0	0	0	0	0	0	0	0	0	2	0	0	0	0	0	0	0	0	0	4	0	0	0	0	0	0	0	0	0	0	0	0	0	0	0	0	0	0	0	0	0	0	0	0	0	0	0	0	0	0	0	0	0	0	0	0	0	0	0	0	0	0	0	0	0	0	0	0	0	0	0	0	0	0	0	0	2	0	0	0	0	0	0	0	0	0	3	0	0	0	0	0	0	0	0	0	0	0	0	0	0	0	0	0	0	0	0	0	0	0	0	0	0	0	0	0	0	0	0	0	0	0	0	0	0	0	0	0
FAGR_UCONN_01479	0	0	0	0	0	0	0	0	0	0	0	0	0	0	0	0	0	0	0	0	0	0	0	0	0	0	0	0	0	0	0	0	0	0	0	0	0	0	0	0	0	0	0	0	0	0	0	0	0	0	0	0	0	0	0	0	0	0	0	0	0	0	0	0	0	0	0	0	0	0	0	0	0	0	0	0	0	0	0	0	0	0	0	0	0	0	0	0	0	0	0	0	0	0	0	0	0	0	0	0	0	0	0	0	0	0	0	0	0	0	0	0	0	0	0	0	0	0	0	0	0	0	0	0	0	0	0	0	0	0	0	0	0	0	0	0	0	0	0	0	0	0	0	0	0	0	0	0	0	0	0	0	0	0	0	0	0	0	0	0	0	0	0	0	0	0	0	0	0	0	0	0	0	0	0	0	0	0	0	0	0	0	0	0	0	0	0	0	0	0	0	0	0	0	0	0	0	0	0	0	0	0	0	0	0	0	0	0	0	0	0	0	0	0	0	0	0	0	0	0	0	0
FAGR_UCONN_01480	0	0	0	0	0	0	0	0	0	0	0	0	0	0	0	0	0	0	0	0	0	0	0	0	0	0	0	0	0	0	0	0	1	0	0	0	0	0	0	0	0	0	0	0	0	0	0	0	1	0	0	0	0	0	0	0	0	0	0	1	0	0	0	0	0	0	0	0	0	0	0	0	0	0	0	0	0	0	0	0	6	0	0	0	0	0	0	0	0	0	0	0	0	0	0	0	0	0	0	0	0	0	0	0	0	0	0	0	0	0	0	0	0	0	0	0	0	0	0	0	0	0	0	0	0	0	0	0	0	0	0	0	0	0	0	0	0	0	0	0	0	0	0	0	0	0	0	0	0	0	0	0	0	0	0	0	0	0	0	0	0	0	0	0	0	0	0	0	0	0	0	0	0	0	0	0	0	0	0	0	0	0	0	0	0	0	0	0	0	0	0	0	0	0	0	0	0	0	0	0	0	0	0	0	0	0	0	0	0	0	0	0	0	0	0	0	0	0	0	0	0	0
FAGR_UCONN_01481	0	0	0	0	0	0	0	0	0	0	0	0	0	0	0	0	0	0	0	0	0	0	0	0	0	0	0	0	0	0	0	0	0	0	0	0	0	0	0	0	0	0	0	0	0	0	0	0	0	0	0	0	0	0	0	0	0	0	0	0	0	0	0	0	0	0	0	0	0	0	0	0	0	0	0	0	0	0	0	0	0	0	0	0	0	0	0	0	0	0	0	0	0	0	0	0	0	0	0	0	0	0	0	0	0	0	0	0	0	0	0	0	0	0	0	0	0	0	0	0	0	0	0	0	0	0	0	0	0	0	0	0	0	0	0	0	0	0	0	0	0	0	0	0	0	0	0	0	0	0	0	0	0	0	0	0	0	0	0	0	0	0	0	0	0	0	0	0	0	0	0	0	0	0	0	0	0	0	0	0	0	0	0	0	0	0	0	0	0	0	0	0	0	0	0	0	0	0	0	0	0	0	0	0	0	0	0	0	0	0	0	0	0	0	0	0	0	0	0	0	0	0
FAGR_UCONN_01482	2	0	0	0	0	0	0	0	0	0	0	0	0	0	0	0	0	0	0	0	0	0	0	0	0	0	0	0	0	0	0	0	0	0	0	0	0	0	0	0	0	0	0	0	0	0	2	0	2	0	0	0	0	0	0	0	0	0	0	0	0	0	0	0	0	0	0	0	0	0	0	0	0	0	0	0	0	0	0	0	0	0	0	0	0	0	0	0	0	0	0	0	0	0	0	0	0	0	0	0	2	0	0	0	0	0	0	0	0	0	0	0	0	0	0	0	0	0	0	0	10	0	0	0	0	0	1	0	0	0	0	0	0	0	0	1	0	0	0	0	0	4	0	0	0	0	0	0	0	0	0	0	1	0	3	0	0	0	0	0	0	0	0	0	0	0	0	0	0	0	3	0	0	0	1	0	0	0	0	0	0	0	0	0	0	0	0	0	2	0	0	0	0	0	1	0	0	0	0	1	0	0	0	0	0	0	0	0	0	0	0	0	0	0	0	0	0	0	0	0	0	0
FAGR_UCONN_01483	0	0	0	0	0	0	0	0	0	0	0	0	0	0	0	0	0	0	0	0	0	0	0	0	0	0	0	0	0	0	0	0	0	0	0	0	0	0	0	0	0	0	0	0	0	0	0	0	0	0	0	0	0	0	0	0	0	0	0	0	0	0	0	0	0	0	0	0	0	0	0	0	0	0	0	0	0	0	0	0	0	0	0	0	0	0	0	0	0	0	0	0	0	0	0	0	0	0	0	0	0	0	0	0	0	0	0	0	0	0	0	0	0	0	0	0	0	0	0	0	0	0	0	0	0	0	0	0	0	0	0	0	0	0	0	0	0	0	0	0	0	0	0	0	0	0	0	0	0	0	0	0	0	0	0	0	0	0	0	0	0	0	0	0	0	0	0	0	0	0	0	0	0	0	0	0	0	0	0	0	0	0	0	0	0	0	0	0	0	0	0	0	0	0	0	0	0	0	0	0	0	0	0	0	0	0	0	0	0	0	0	0	0	0	0	0	0	0	0	0	0	0
FAGR_UCONN_01484	0	0	0	0	0	1	1	0	5	11	2	0	0	0	0	0	0	0	0	0	3	0	6	6	4	0	10	17	0	6	9	45	8	0	0	1	4	0	3	1	2	6	5	2	4	8	7	0	3	11	3	2	4	0	5	16	2	33	0	0	0	0	0	0	0	0	2	0	1	0	1	34	10	14	0	44	15	0	0	15	6	0	0	33	0	0	16	0	36	19	23	26	0	4	61	9	11	0	0	19	3	0	11	40	7	3	0	10	0	1	7	6	4	2	1	5	5	14	1	0	0	0	3	2	2	0	0	6	9	9	12	0	14	4	4	17	2	8	2	0	3	7	13	19	7	12	16	0	0	4	0	0	7	1	5	2	0	0	0	0	0	0	0	5	12	0	2	1	0	0	2	2	2	0	9	0	2	0	0	1	3	0	7	0	0	15	8	0	13	4	0	14	31	5	5	11	3	6	3	39	23	23	28	5	3	4	9	4	11	0	13	6	7	0	0	0	4	0	21	0	1	4
FAGR_UCONN_01485	0	0	0	0	0	0	0	0	0	0	0	0	0	0	0	0	0	0	0	0	0	0	0	0	0	0	0	0	0	0	0	0	0	0	0	0	0	0	0	0	0	0	0	0	0	0	0	0	0	0	0	0	0	0	0	0	0	0	0	0	0	0	0	0	0	0	0	0	0	0	0	0	0	0	0	0	0	0	0	0	0	0	0	0	0	0	0	0	0	0	0	0	0	0	0	0	0	0	0	0	0	0	0	0	0	0	0	0	0	0	0	0	0	0	0	0	0	0	0	0	0	0	0	0	0	0	0	0	0	0	0	0	0	0	0	0	0	0	0	0	0	0	0	0	0	0	0	0	0	0	0	0	0	0	0	0	0	0	0	0	0	0	0	0	0	0	0	0	0	0	0	0	0	0	0	0	0	0	0	0	0	0	0	0	0	0	0	0	0	0	0	0	0	0	0	0	0	0	0	0	0	0	0	0	0	0	0	0	0	0	0	0	0	0	0	0	0	0	0	0	0	0
FAGR_UCONN_01486	0	0	0	0	0	0	0	0	0	0	0	0	0	0	0	0	0	0	0	0	0	0	0	0	0	0	0	0	0	0	0	0	0	0	0	0	0	0	0	0	0	0	0	0	0	0	0	0	0	0	0	0	0	0	0	0	0	0	0	0	0	0	0	0	0	0	0	0	0	0	0	0	0	0	0	0	0	0	0	0	0	0	0	0	0	0	0	0	0	0	0	0	0	0	0	0	0	0	0	0	0	0	0	0	0	0	0	0	0	0	0	0	0	0	0	0	0	0	0	0	0	0	0	0	0	0	0	0	0	0	0	0	0	0	0	0	0	0	0	0	0	0	0	0	0	0	0	0	0	0	0	0	0	0	0	0	0	0	0	0	0	0	0	0	0	0	0	0	0	0	0	0	0	0	0	0	0	0	0	0	0	0	0	0	0	0	0	0	0	0	0	0	0	0	0	0	0	0	0	0	0	0	0	0	0	0	0	0	0	0	0	0	0	0	0	0	0	0	0	0	0	0
FAGR_UCONN_01487	0	0	0	0	0	0	2	0	0	13	0	0	0	0	0	0	0	0	0	0	0	0	1	0	2	2	1	1	11	0	1	1	0	0	0	0	0	0	0	0	0	0	1	0	1	0	0	32	0	0	0	0	0	3	0	0	0	0	0	0	0	0	1	0	2	0	0	0	1	0	2	0	1	2	0	27	0	0	1	1	0	0	0	0	0	0	0	0	0	0	3	7	0	0	0	47	0	0	0	1	1	1	0	1	0	1	0	3	0	0	0	3	0	0	0	0	0	0	0	0	0	0	0	0	0	1	0	3	0	3	0	0	1	0	14	7	1	0	0	4	2	0	25	0	0	0	1	0	0	1	0	0	0	6	1	0	0	0	0	18	8	0	3	0	0	0	0	0	0	1	0	1	1	1	0	0	0	0	0	2	5	0	9	0	0	0	0	0	0	0	0	0	0	6	1	0	0	0	0	27	23	0	21	0	0	1	3	0	0	0	0	0	1	0	0	0	26	4	0	22	0	0
FAGR_UCONN_01488	0	0	0	0	0	0	0	0	0	0	0	0	0	0	0	0	0	0	0	0	0	0	0	0	0	0	0	0	0	0	0	0	0	0	0	0	0	0	0	0	0	4	0	0	0	0	0	0	0	0	0	0	0	0	0	0	0	0	0	0	0	0	0	0	0	0	0	0	0	0	0	0	0	0	0	0	0	0	0	0	0	0	0	0	0	0	0	0	0	0	0	0	0	0	0	0	0	0	0	0	0	0	0	0	0	0	0	0	0	0	0	0	0	0	0	0	0	0	0	0	0	0	8	0	0	0	0	2	0	0	0	0	0	0	0	0	0	0	0	0	0	0	0	0	0	0	0	0	0	0	0	0	0	0	0	0	0	0	0	0	0	0	0	0	0	0	0	0	0	0	0	0	0	0	0	0	0	0	0	0	0	0	0	0	0	0	0	0	0	0	0	1	0	0	0	0	0	0	0	0	0	0	0	0	0	0	0	0	0	0	0	0	0	0	0	0	0	0	5	0	0	0
FAGR_UCONN_01489	0	0	0	0	0	0	0	0	0	0	0	0	0	0	0	0	0	0	0	0	0	0	0	0	0	0	0	0	0	0	0	0	0	0	0	0	0	0	0	0	0	0	0	0	0	0	0	0	0	0	0	0	0	0	0	0	0	0	0	0	0	0	0	0	0	0	0	0	0	0	0	0	0	0	0	0	0	0	0	0	0	0	0	0	0	0	0	0	0	0	0	0	0	0	0	0	0	0	0	0	0	0	0	0	0	0	0	0	0	0	0	0	0	0	0	0	0	0	0	0	0	0	0	0	0	0	0	0	0	0	0	0	0	0	0	0	0	0	0	0	0	0	0	0	0	0	0	0	0	0	0	0	0	0	0	0	0	0	0	0	0	0	0	0	0	0	0	0	0	0	0	0	0	0	0	0	0	0	0	0	0	0	0	0	0	0	0	0	0	0	0	0	0	0	0	0	0	0	0	0	0	0	0	0	0	0	0	0	0	0	0	0	0	0	0	0	0	0	0	0	0	1
FAGR_UCONN_01490	0	0	0	0	0	0	0	0	0	0	0	14	0	4	4	0	0	1	0	0	0	0	2	6	0	1	7	1	0	0	6	8	0	0	0	0	0	0	0	0	1	0	4	0	0	0	4	0	5	0	0	0	0	0	0	8	0	12	0	0	0	0	0	0	0	1	0	0	1	0	0	0	0	2	0	0	0	9	4	0	0	32	5	0	0	0	0	0	0	4	0	26	0	0	0	0	0	0	0	3	0	0	0	0	0	3	0	3	0	0	0	3	0	4	0	0	0	20	0	0	0	0	2	2	0	0	1	3	4	5	0	0	1	1	0	2	0	0	3	0	2	0	0	0	0	0	0	0	0	2	0	0	2	0	6	0	0	0	0	0	0	0	0	0	0	0	0	3	0	0	0	0	0	0	0	0	0	0	0	0	1	0	0	1	0	0	8	0	2	0	0	0	7	0	3	0	1	0	0	0	0	4	0	2	0	2	0	0	0	0	0	0	0	0	0	0	0	0	0	0	0	0
FAGR_UCONN_01491	15	0	26	0	0	0	0	0	0	0	0	21	0	18	1	0	0	0	0	5	258	1	23	22	0	0	0	11	0	0	61	0	4	0	0	1	0	142	432	7	29	0	172	0	0	0	8	0	2	72	0	3	0	0	0	0	0	588	41	0	1	0	16	0	0	0	16	0	0	2	23	560	156	24	0	0	0	0	0	0	69	0	18	0	0	0	0	88	2759	155	0	34	4	2	83	0	0	23	0	17	0	0	1	0	0	65	0	0	0	0	0	0	0	0	1	0	0	0	0	0	0	0	19	0	0	0	0	0	1	0	0	1	0	0	0	1	1	0	0	0	1	36	0	5	1	0	0	0	0	0	0	0	0	0	0	0	0	0	0	0	0	2	0	0	36	0	0	1	0	0	0	0	0	0	12	0	0	0	0	0	0	0	0	0	2	3	0	0	0	1	0	2	0	0	0	1	1	0	0	0	0	82	0	0	14	0	6	0	0	0	0	0	1	0	0	0	0	0	72	18	13	197
FAGR_UCONN_01492	0	0	0	0	0	0	0	0	0	0	0	0	0	0	0	0	0	0	0	0	0	0	0	0	0	0	0	0	0	0	0	0	0	0	0	0	0	0	0	0	0	0	0	0	0	0	0	0	0	0	0	0	0	0	0	0	0	0	0	0	0	0	0	0	0	0	0	0	0	0	0	0	0	0	0	0	0	0	0	0	0	0	0	0	0	0	0	0	0	0	0	0	0	0	0	0	0	0	0	0	0	0	0	0	0	0	0	0	0	0	0	0	0	0	0	0	0	0	0	0	0	0	0	0	0	0	0	0	0	0	0	0	0	0	0	0	0	0	0	0	0	0	0	0	0	0	0	0	0	0	0	0	0	0	0	0	0	0	0	0	0	0	0	0	0	0	0	0	0	0	0	0	0	0	0	0	0	0	0	0	0	0	0	0	0	0	0	0	0	0	0	0	0	0	0	0	0	0	0	0	0	0	0	0	0	0	0	0	0	0	0	0	0	0	0	0	0	0	0	0	0	0
FAGR_UCONN_01493	0	0	0	0	0	0	0	0	0	0	0	0	0	0	0	0	0	0	0	0	0	0	0	0	0	0	0	0	0	0	0	0	0	0	0	0	0	0	0	0	0	0	0	0	0	0	0	0	0	0	0	0	0	0	0	0	0	0	0	0	0	0	0	0	0	0	0	0	0	0	0	0	0	0	0	0	0	0	0	0	0	0	0	0	0	0	0	0	0	0	0	0	0	0	0	0	0	0	0	3	0	0	0	0	0	1	0	0	0	0	0	0	0	0	0	0	0	0	0	0	0	0	0	0	0	0	0	0	0	0	0	0	0	0	0	0	1	0	0	0	0	0	0	0	0	0	0	0	0	2	0	0	0	0	0	0	0	0	0	0	0	0	0	0	0	0	0	0	0	0	0	0	0	0	0	0	0	0	0	0	0	2	0	0	0	0	1	0	0	0	0	0	0	0	0	0	0	0	0	0	0	0	0	0	0	0	0	0	0	0	0	0	0	0	0	0	0	0	0	0	0	0
FAGR_UCONN_01494	0	0	0	0	0	0	0	0	0	0	1	0	0	0	0	0	0	0	0	0	0	0	0	0	0	0	0	0	0	0	0	0	0	0	0	0	0	0	0	0	0	0	0	0	0	0	0	0	0	0	0	0	0	0	0	0	0	0	0	0	0	0	0	0	0	0	0	0	0	0	0	0	0	0	0	0	0	0	0	0	0	0	0	0	0	0	0	0	0	0	0	0	0	0	0	0	0	0	0	0	0	0	0	0	0	0	0	0	0	0	0	0	0	0	0	0	0	0	0	0	0	0	0	0	0	0	0	0	0	0	0	0	0	0	0	1	0	0	0	0	0	0	0	0	0	0	0	0	0	0	0	0	0	0	0	0	0	0	0	0	0	0	0	0	0	0	0	0	0	0	0	0	0	0	0	0	0	0	0	0	0	0	0	0	0	0	0	0	0	0	0	0	0	0	0	0	0	0	0	0	0	0	0	0	0	0	2	0	0	0	0	0	0	0	0	0	0	0	0	0	0	0
FAGR_UCONN_01495	55	18	67	9	25	240	39	12	35	36	140	39	88	131	141	21	28	148	41	10	208	59	199	354	174	135	297	340	65	180	269	532	50	35	11	48	241	116	121	91	232	129	506	94	149	542	328	186	359	119	195	56	44	195	85	520	224	1147	13	79	4	10	27	10	23	6	107	12	68	38	243	662	288	170	54	336	80	28	153	323	192	84	95	180	16	56	173	34	508	408	361	415	41	271	666	175	153	68	333	337	142	173	175	445	187	227	62	325	43	142	20	156	75	154	94	2	134	52	81	16	111	70	235	22	48	12	55	108	163	277	36	26	173	85	63	446	94	144	107	35	97	89	200	268	11	103	592	27	1	193	45	18	427	36	224	77	100	132	21	199	53	130	46	40	94	19	55	58	9	62	45	29	87	6	158	24	41	94	10	21	53	12	71	69	9	206	281	74	377	105	195	439	557	102	113	118	288	95	73	528	124	249	219	98	101	124	307	83	146	174	174	244	261	25	191	47	239	6	302	266	111	88
FAGR_UCONN_01496	0	0	0	0	0	0	0	0	0	0	0	0	0	0	0	0	0	0	0	0	0	0	0	0	0	0	0	0	0	0	0	0	0	0	0	0	0	0	0	0	0	0	0	0	0	0	0	0	0	0	0	0	0	0	0	0	0	0	0	0	0	0	0	0	0	0	0	0	0	0	0	0	0	0	0	0	0	0	0	0	0	0	0	0	0	0	0	0	0	0	0	0	0	0	0	0	0	0	0	0	0	0	0	0	0	0	0	0	0	0	0	0	0	0	0	0	0	0	0	0	0	0	0	0	0	0	0	0	0	0	0	0	0	0	0	0	0	0	0	0	0	0	0	0	0	0	0	0	0	0	0	0	0	0	0	0	0	0	0	0	0	0	0	0	0	0	0	0	0	0	0	0	0	0	0	0	0	0	0	0	0	0	0	0	0	0	0	0	0	0	0	0	0	0	0	0	0	0	0	0	0	0	0	0	0	0	0	0	0	0	0	0	0	0	0	0	0	0	0	0	0	0
FAGR_UCONN_01497	0	0	0	0	0	0	0	0	0	0	2	0	0	0	0	1	0	3	0	0	0	0	5	0	4	0	6	4	0	0	0	2	0	0	0	1	0	0	0	0	15	0	0	1	0	6	0	0	0	0	0	0	1	0	1	35	2	4	0	0	0	0	0	0	0	0	0	0	0	0	0	0	2	0	0	0	2	0	0	2	0	0	1	0	0	5	0	0	2	14	0	1	2	0	1	0	1	0	0	0	1	0	0	6	0	2	0	0	1	0	0	0	0	0	0	0	0	0	0	0	0	0	0	3	0	0	0	0	0	0	0	0	2	0	0	1	0	0	7	1	0	0	7	3	0	0	0	0	0	0	0	0	0	0	2	0	0	0	0	0	0	0	0	0	0	0	0	0	0	0	0	0	0	0	0	0	0	0	1	0	0	0	0	0	0	0	0	0	0	0	4	0	0	0	0	0	0	0	3	0	0	0	16	0	1	0	0	0	2	0	3	0	0	0	0	1	0	0	1	8	0	7
FAGR_UCONN_01498	0	0	0	0	0	0	0	0	0	0	0	0	0	1	0	0	0	0	0	0	0	0	0	0	0	0	0	0	0	0	0	2	0	0	0	0	0	0	0	0	0	0	0	0	0	0	0	0	0	0	0	0	0	0	0	0	0	0	0	0	0	0	0	0	0	0	0	0	0	0	0	0	0	0	0	0	0	0	0	0	0	0	0	0	1	0	0	0	2	0	0	0	0	0	0	0	0	0	0	0	0	0	0	2	0	0	0	0	0	0	0	0	0	0	0	0	0	0	0	0	0	0	0	0	0	9	0	0	0	0	0	0	0	0	0	0	0	0	0	0	1	0	0	0	0	0	0	0	0	1	0	0	0	0	0	0	0	0	0	2	0	1	0	0	0	0	0	0	0	0	0	0	0	0	0	0	0	0	0	0	0	0	0	0	0	0	0	0	0	0	0	0	0	0	0	0	0	0	1	0	0	2	0	0	0	0	0	1	0	0	0	0	0	0	0	0	0	0	2	0	0	0
FAGR_UCONN_01499	0	0	0	0	0	0	0	0	0	0	0	0	0	0	0	0	0	0	0	0	0	0	0	0	0	0	0	0	0	0	0	0	0	0	0	0	0	0	0	0	0	0	0	0	0	0	0	0	0	0	0	0	0	0	0	0	0	0	0	0	0	0	0	0	0	0	0	0	0	0	0	0	0	0	0	0	0	0	0	0	0	0	0	0	0	0	0	0	0	0	0	0	0	0	0	0	0	0	0	0	0	0	0	0	0	0	0	0	0	0	0	0	0	0	0	0	0	0	0	0	0	0	0	0	0	0	0	0	0	0	0	0	0	0	0	0	0	0	0	0	0	0	0	0	0	0	0	0	0	0	0	0	0	0	0	0	0	0	0	0	0	0	0	0	0	0	0	0	0	0	0	0	0	0	0	0	0	0	0	0	0	0	0	0	0	0	0	0	0	0	0	0	0	0	0	0	0	0	0	0	0	0	0	0	0	0	0	0	0	0	0	0	0	0	0	0	0	0	0	0	0	0
FAGR_UCONN_01500	0	0	0	0	0	0	0	0	0	0	0	0	0	0	0	0	0	0	0	0	0	0	0	0	0	0	0	0	0	0	0	0	0	0	0	0	0	0	0	0	0	0	0	0	0	0	0	0	0	0	0	0	0	0	0	0	0	0	0	0	0	0	0	0	0	0	0	0	0	0	0	2	0	2	0	2	0	0	0	0	2	0	0	0	0	0	0	0	0	0	0	0	0	0	0	0	0	0	0	0	0	0	0	0	0	1	0	0	0	0	0	0	0	0	0	0	0	0	0	0	0	0	0	0	0	0	0	0	0	0	0	0	0	0	0	0	0	0	0	0	1	2	2	0	0	0	0	0	0	2	0	0	2	0	0	0	0	2	0	0	0	0	0	0	0	0	0	0	0	0	0	0	0	0	0	0	0	0	0	0	0	0	0	0	0	0	0	0	0	0	0	0	0	0	0	0	0	0	0	0	0	2	0	0	0	0	0	1	0	0	0	0	0	0	0	0	0	0	0	0	0	0
FAGR_UCONN_01501	0	0	0	0	0	0	0	0	0	0	0	0	0	0	0	0	0	0	0	0	0	0	0	0	0	0	0	0	0	0	0	0	0	0	0	0	0	0	0	0	0	0	0	0	0	0	0	0	0	0	0	0	0	0	0	0	0	0	0	0	0	0	0	0	0	0	0	0	0	0	0	0	0	0	0	0	0	0	0	0	0	0	0	0	0	0	0	0	0	0	0	0	0	0	0	0	0	0	0	0	0	0	0	0	0	0	0	0	0	0	0	0	0	0	0	0	0	0	0	0	0	0	0	0	0	0	0	0	0	0	0	0	0	0	0	0	0	0	0	0	1	0	0	0	0	0	0	0	0	0	0	0	0	0	0	0	0	0	0	0	0	0	0	0	0	0	0	0	0	0	0	0	0	0	0	0	0	0	0	0	0	0	0	0	0	0	0	0	0	0	0	0	0	0	0	0	0	0	0	0	0	0	0	0	0	0	0	0	0	0	0	0	0	0	0	0	0	0	0	0	0	0
FAGR_UCONN_01502	0	0	0	0	0	0	0	0	0	0	0	0	0	0	0	0	0	0	0	0	0	0	0	0	0	0	0	0	0	0	0	0	0	0	0	0	0	0	0	0	0	0	0	0	0	0	0	0	0	0	0	0	0	0	0	0	0	1	0	0	0	0	0	0	0	0	0	0	0	0	0	0	0	0	0	0	0	0	0	0	0	0	0	0	0	0	0	0	0	0	0	0	0	0	0	0	0	0	0	0	0	0	0	0	0	1	0	0	0	7	0	1	1	0	0	0	0	0	2	0	0	0	0	0	0	0	0	0	0	0	0	0	0	2	0	2	0	0	0	0	0	0	0	0	0	0	0	0	0	1	0	0	1	0	0	0	0	0	0	0	0	0	0	0	0	0	0	0	0	3	0	0	2	0	0	0	0	0	0	0	0	0	0	0	0	0	0	0	0	1	0	0	0	0	0	4	0	0	0	0	0	0	0	0	0	0	0	0	0	0	0	0	0	0	0	0	0	0	0	0	0	0
FAGR_UCONN_01503	9	1	22	1	0	16	5	8	7	4	10	4	0	29	9	0	3	14	2	0	8	0	6	5	11	2	8	31	16	12	1	32	0	0	0	1	13	16	5	10	13	0	9	2	2	5	13	9	5	2	6	0	0	24	0	2	13	10	42	8	6	1	8	1	6	11	17	0	6	57	4	40	18	7	0	39	0	4	0	23	62	0	5	6	0	9	67	0	23	5	0	37	2	14	146	45	0	0	0	13	6	18	12	5	15	0	0	17	5	2	0	17	4	6	2	0	21	0	6	2	14	0	11	3	4	5	3	5	5	10	10	2	20	9	0	21	3	4	7	3	6	10	15	18	0	0	0	0	0	8	0	0	7	0	8	2	0	0	0	2	0	0	0	1	6	22	49	91	10	198	104	111	88	4	249	12	15	54	21	6	48	2	74	159	0	18	8	0	31	24	27	17	22	8	14	2	16	4	6	21	8	27	18	7	7	4	0	0	0	9	0	10	3	0	0	0	0	0	3	0	0	0
FAGR_UCONN_01504	0	0	0	0	0	0	0	0	0	0	0	0	0	0	0	0	0	0	0	0	0	0	0	0	0	0	0	0	0	0	0	0	0	0	0	0	0	0	0	0	0	0	0	0	0	0	0	0	0	0	0	0	0	0	0	0	0	0	0	0	0	0	0	0	0	0	0	0	0	0	0	0	0	0	0	0	0	0	0	0	0	0	0	0	0	0	0	0	0	0	0	0	0	0	0	0	0	0	0	0	0	0	0	0	0	0	0	0	0	0	0	0	0	0	0	0	0	0	0	0	0	0	0	0	0	0	0	0	0	0	0	0	0	0	0	0	0	0	0	0	0	0	0	0	0	0	0	0	0	0	0	0	0	0	0	0	0	0	0	0	0	0	0	0	0	0	0	0	0	0	0	0	0	0	0	0	0	0	0	0	0	0	0	0	0	0	0	0	0	0	0	0	0	0	0	0	0	0	0	0	0	0	0	0	0	0	0	0	0	0	0	0	0	0	0	0	0	0	0	0	0	0
FAGR_UCONN_01505	1372	12790	3865	1879	3093	4624	698	1177	586	21252	5184	10960	1667	3202	4357	225	2101	5071	2412	3442	2495	7849	6941	4983	4318	1576	4817	13345	2214	3461	4164	8115	1508	1035	2117	1795	7691	1678	1966	1397	4480	224	2185	650	497	1805	2423	386	6465	531	318	1861	197	728	946	6751	6212	5447	503	375	170	32	1295	101	1997	190	843	165	919	176	3111	2604	1122	2961	108	1494	422	939	675	2424	1343	99	1238	510	686	486	2460	392	902	5069	394	940	169	2241	1531	1470	217	96	450	4869	23	201	673	709	1602	2435	2381	6348	1368	1425	856	2264	1986	8426	1530	903	6314	5510	4106	2453	4762	4075	2935	1709	3418	2182	850	1274	2485	3328	1983	833	3637	1494	4324	1797	368	2666	684	2890	2784	1718	8041	6190	823	3763	8957	822	1401	2274	4268	2208	3812	1229	2839	802	1999	1330	656	5901	3066	1610	760	1265	1938	62	312	90	533	257	389	360	3218	401	582	238	1133	560	255	180	192	553	281	621	407	591	3091	676	1959	1877	525	1211	744	344	343	682	936	955	526	1318	1636	504	855	1213	664	642	1187	655	1574	995	1318	424	2553	253	1774	271	611	203	1948	877	780	533
FAGR_UCONN_01506	0	0	0	1	0	0	0	0	0	0	1	0	0	0	0	0	0	0	2	0	1	0	0	0	0	0	0	3	0	0	0	2	0	0	0	0	2	0	0	0	0	0	0	0	0	0	2	0	0	0	1	0	0	0	0	2	0	4	0	0	0	0	0	0	0	0	2	0	1	0	0	0	0	0	0	0	0	0	0	0	0	0	0	0	0	0	0	0	4	0	0	0	0	0	0	3	0	0	0	0	0	0	0	0	0	0	0	0	0	0	0	0	0	0	0	0	4	0	0	0	0	0	2	5	0	0	1	0	2	0	0	0	0	0	0	1	0	0	3	0	0	2	0	0	0	0	22	0	0	1	0	0	2	3	0	0	0	0	0	2	0	0	0	3	0	0	0	1	0	0	5	0	0	0	0	0	0	0	0	0	0	0	0	0	0	0	4	0	0	1	0	0	0	0	0	0	0	0	0	0	1	0	0	0	0	0	0	0	0	0	0	0	0	0	0	0	0	0	4	0	0	0
FAGR_UCONN_01507	0	0	0	0	0	0	0	0	0	0	0	0	0	1	0	0	0	0	0	0	0	0	0	0	0	0	0	0	0	0	0	0	0	0	0	0	0	0	0	0	0	0	0	0	0	0	0	0	0	0	0	0	0	0	0	0	0	0	0	0	0	0	0	0	0	0	0	0	0	0	0	0	0	0	0	0	0	0	0	0	0	0	0	0	0	0	0	0	0	0	0	0	0	0	0	0	0	0	0	0	0	0	0	0	0	0	0	0	0	0	0	0	0	0	0	0	0	0	0	0	0	0	0	0	0	0	0	0	0	2	0	0	0	0	0	0	0	0	0	0	0	0	0	0	0	0	0	0	0	0	0	0	0	0	0	0	0	0	0	0	0	0	0	0	0	0	0	0	0	0	0	0	0	0	0	0	0	0	0	0	0	0	0	0	0	0	0	0	0	0	0	0	0	0	0	0	0	0	0	0	0	0	0	0	0	0	0	0	0	0	0	0	0	0	0	0	0	0	0	0	0	0
FAGR_UCONN_01508	0	0	0	0	0	0	0	0	0	0	0	0	0	0	0	0	0	0	0	0	0	0	0	0	0	0	0	0	0	0	0	0	0	0	0	0	0	0	0	0	0	0	0	0	0	0	0	0	0	0	0	0	0	0	0	0	0	0	0	0	0	0	0	0	0	0	0	0	0	0	0	0	0	0	0	0	0	0	0	0	0	0	0	0	0	0	0	0	0	0	0	0	0	0	0	0	0	0	0	0	0	0	0	0	0	0	0	0	0	0	0	0	0	0	0	0	0	0	0	0	0	0	0	0	0	0	0	0	0	0	0	0	0	0	0	0	0	0	0	0	0	0	0	0	0	0	0	0	0	0	0	0	0	0	0	0	0	0	0	0	0	0	0	0	0	0	0	0	0	0	0	0	0	0	0	0	0	0	0	0	0	0	0	0	0	0	0	0	0	0	0	0	0	0	0	0	0	0	0	0	0	0	0	0	0	0	0	0	0	0	0	0	0	0	0	0	0	0	0	0	0	0
FAGR_UCONN_01509	0	0	0	0	0	0	0	0	0	0	0	0	0	0	0	0	0	0	0	0	0	0	0	0	0	0	0	0	0	0	0	0	0	0	0	0	0	0	0	0	0	0	0	0	0	0	0	0	0	0	0	0	0	0	0	0	0	0	0	0	0	0	0	0	0	0	0	0	0	0	0	0	0	0	0	0	0	0	0	0	0	0	0	0	0	0	0	0	0	0	0	0	0	0	0	0	0	0	0	0	0	0	0	0	0	0	0	0	0	0	0	0	0	0	0	0	0	0	0	0	0	0	0	0	0	0	0	0	0	0	0	0	0	0	0	0	0	0	0	0	0	0	0	0	0	0	0	0	0	0	0	0	0	0	0	0	0	0	0	0	0	0	0	0	0	0	0	0	0	0	0	0	0	0	0	0	0	0	0	0	0	0	0	0	0	0	0	0	0	0	0	0	0	0	0	0	0	0	0	0	0	0	0	0	0	0	0	0	0	0	0	0	0	0	0	0	0	0	0	0	0	0
FAGR_UCONN_01510	3	0	1	0	0	0	1	0	0	0	0	0	0	10	3	27	0	13	0	0	2	2	2	2	3	0	2	3	3	4	0	6	1	0	0	3	11	0	2	0	2	0	11	0	0	0	10	0	1	1	0	1	9	7	0	26	7	33	1	0	0	0	6	0	2	3	2	0	0	1	1	15	2	3	0	0	0	0	6	12	0	0	4	0	0	0	3	0	9	16	3	6	1	8	0	2	0	2	0	0	14	0	1	0	13	15	1	0	0	0	0	0	0	0	3	0	0	0	0	0	4	0	4	0	10	0	0	0	7	5	0	0	1	1	13	1	1	0	0	3	1	0	5	6	1	28	0	4	1	5	0	0	14	9	0	1	0	0	1	8	2	6	0	2	0	0	0	0	0	0	0	1	11	0	0	0	0	2	1	0	0	0	1	1	0	1	6	0	14	1	0	0	5	2	0	0	0	0	2	2	0	13	0	1	1	0	0	0	3	1	6	0	1	0	0	0	0	0	0	0	4	0
FAGR_UCONN_01511	0	0	0	0	0	0	0	0	1	0	0	0	0	0	0	0	0	0	0	0	0	0	0	0	0	0	0	0	0	0	0	0	0	0	0	0	0	0	0	0	0	0	0	0	0	0	0	0	0	0	0	0	0	0	0	0	0	0	0	0	0	0	0	0	0	0	0	0	0	0	0	0	0	0	0	0	0	0	0	0	0	0	0	0	0	0	0	0	0	0	0	0	0	0	0	0	0	0	0	0	0	0	0	0	0	0	0	0	1	0	0	0	0	0	0	0	0	0	0	0	0	0	0	0	0	0	0	0	0	0	0	0	0	0	0	0	0	0	0	0	0	0	0	0	0	0	0	0	0	0	0	0	0	0	0	0	0	0	0	0	0	0	0	0	0	0	0	0	0	0	0	0	0	0	0	0	0	0	0	0	0	0	0	0	0	0	0	0	0	0	0	0	0	0	0	0	0	0	0	0	0	0	0	0	0	0	0	0	0	0	0	0	0	0	0	0	0	0	0	0	0	0
FAGR_UCONN_01512	0	0	0	0	0	0	0	0	0	0	0	0	0	0	0	0	0	0	0	0	0	0	0	0	0	0	0	0	0	0	0	0	0	0	0	0	0	0	0	0	0	0	0	0	0	0	0	0	0	0	0	0	0	0	0	0	0	0	0	0	0	0	0	0	0	0	0	0	0	0	0	0	0	0	0	0	0	0	0	0	0	0	0	0	2	0	0	0	0	0	0	0	0	0	0	0	0	0	0	2	0	0	0	0	0	0	0	0	0	0	0	0	0	0	0	0	0	0	0	0	0	0	0	0	0	0	0	0	0	0	0	0	0	0	0	0	0	0	0	0	0	0	0	0	0	0	1	0	0	0	0	0	0	0	0	0	0	0	0	0	0	0	0	0	0	0	0	0	0	0	0	0	0	0	0	0	0	0	0	0	0	0	0	0	0	0	0	0	2	0	0	0	0	0	0	0	0	0	0	0	0	0	0	0	0	0	0	0	0	0	0	0	0	0	0	0	0	0	0	0	0	0
FAGR_UCONN_01513	36	2	12	4	1	56	26	0	30	22	38	12	83	28	23	49	15	137	13	2	46	18	111	137	57	22	131	196	12	46	66	77	22	10	21	64	224	52	55	70	126	65	229	38	39	591	165	69	113	49	85	8	29	305	60	163	127	703	21	49	6	3	33	9	35	13	58	15	32	54	270	77	317	120	0	145	32	19	50	68	60	196	77	53	0	27	61	39	285	115	116	492	11	88	522	360	38	23	275	97	285	50	48	115	105	108	4	50	48	34	14	68	48	90	26	0	56	0	25	9	24	23	71	18	37	6	52	80	97	122	13	10	72	51	61	70	57	143	44	16	32	86	185	161	10	88	217	47	3	98	48	3	55	51	48	40	39	40	8	70	44	32	34	35	293	17	56	42	15	277	406	165	182	12	288	5	69	220	13	36	88	20	65	92	15	93	35	41	70	25	99	1661	2307	72	47	72	244	108	24	64	127	151	140	92	9	452	687	179	502	847	452	316	452	31	603	236	438	28	357	338	313	123
FAGR_UCONN_01514	2	3	15	0	0	0	0	0	0	0	0	0	0	0	0	0	0	6	0	0	2	0	1	0	0	0	0	2	2	0	0	0	0	0	0	0	0	0	0	7	1	1	2	0	0	0	7	0	0	0	0	0	1	0	0	7	0	0	4	0	1	0	0	0	0	0	0	0	0	0	0	12	0	0	0	0	0	0	0	0	0	0	0	0	7	0	1	0	0	2	0	2	0	0	0	0	0	0	0	0	0	0	0	7	1	5	0	3	0	0	0	0	2	0	2	0	0	0	2	0	0	0	0	0	0	0	0	1	2	0	0	0	14	0	0	2	2	0	0	0	0	0	0	0	0	0	3	0	0	2	0	0	0	0	0	0	0	0	0	0	0	0	0	0	0	0	0	0	0	0	0	0	1	0	1	0	3	0	0	0	0	0	0	0	0	0	0	0	0	0	0	3	0	0	1	0	0	0	0	0	0	0	0	0	0	0	4	0	0	0	1	2	4	0	0	0	0	0	0	0	0	0
FAGR_UCONN_01515	0	0	0	0	0	0	0	0	0	0	0	0	0	0	0	0	0	0	0	0	0	0	0	0	0	0	0	0	0	0	0	0	0	0	0	0	0	0	0	0	0	0	0	0	0	0	0	0	0	0	0	0	0	0	0	0	0	0	0	0	0	0	0	0	0	0	0	0	0	0	0	0	0	0	0	0	0	0	0	0	0	0	0	0	0	0	0	0	0	0	0	0	0	0	0	0	0	0	0	0	0	0	1	0	0	0	0	0	0	0	0	0	0	0	0	0	0	0	0	0	0	0	0	0	0	0	0	0	0	0	0	0	0	0	0	0	0	0	0	0	0	0	0	0	0	0	0	0	0	0	0	0	0	0	0	0	0	0	0	0	0	0	0	0	0	0	0	0	0	0	0	0	0	0	0	0	0	0	0	0	0	0	0	0	0	0	0	0	0	0	0	0	0	0	0	0	0	0	0	0	0	0	0	0	0	0	0	0	0	0	0	0	0	0	0	0	0	0	0	0	0	0
FAGR_UCONN_01516	0	0	0	0	0	0	0	0	0	0	0	0	0	0	0	0	0	0	0	0	0	0	0	0	0	0	0	0	0	0	0	0	0	0	0	0	0	0	0	0	0	0	0	0	0	0	0	0	0	0	0	0	0	0	0	0	0	0	0	0	0	0	0	0	0	0	0	0	0	0	0	0	0	0	0	0	0	0	0	0	0	0	0	0	0	0	0	0	0	0	0	0	0	0	0	0	0	0	0	0	0	0	0	0	0	0	0	0	0	0	0	0	0	0	0	0	0	0	0	0	0	0	0	0	0	0	0	0	0	0	0	0	0	0	0	0	0	0	0	0	0	0	0	0	0	0	0	0	0	3	0	0	0	0	0	0	0	0	0	0	0	0	0	0	0	0	0	0	0	0	0	0	0	0	0	0	0	0	0	0	0	0	0	0	0	0	0	0	0	0	0	0	0	0	0	0	0	0	0	0	0	0	0	0	0	0	0	0	0	0	0	0	0	0	0	0	0	0	0	0	0	0
FAGR_UCONN_01517	0	0	0	0	0	0	0	0	0	0	0	0	0	0	0	0	0	0	0	0	0	0	0	0	0	0	0	0	0	0	0	0	0	0	0	0	0	0	0	0	0	0	0	0	0	0	0	0	0	0	0	0	0	0	0	0	0	0	0	0	0	0	0	0	0	0	0	0	0	0	0	0	0	0	0	0	0	0	0	0	0	0	0	0	0	0	0	0	0	0	0	0	0	0	0	0	0	0	0	0	0	0	0	0	0	1	0	0	0	0	0	0	0	0	0	0	0	0	2	0	0	0	0	0	0	0	0	0	0	0	0	0	0	0	0	0	0	0	0	0	0	0	0	0	0	0	0	0	0	0	0	0	0	0	0	0	0	0	0	0	0	0	0	0	0	0	0	0	0	0	0	0	0	0	0	0	0	0	0	0	0	0	0	0	0	0	0	0	0	0	0	0	0	0	0	0	0	0	0	0	0	0	0	0	0	0	0	0	0	0	0	0	0	0	0	0	0	0	0	0	0	0
FAGR_UCONN_01518	1	0	0	0	0	0	0	0	0	0	0	0	0	6	0	0	1	0	0	0	3	0	0	2	0	1	2	0	0	0	0	0	1	0	0	0	0	0	0	1	2	0	6	0	0	0	1	0	0	0	0	5	0	6	0	0	0	4	1	0	0	0	0	0	0	0	4	0	0	0	1	0	3	0	0	2	0	0	0	0	0	0	0	0	0	0	0	0	2	8	0	0	0	0	4	0	0	0	0	2	0	1	0	0	3	7	0	1	0	3	0	0	0	0	0	0	0	0	0	0	0	0	2	0	2	0	1	0	0	4	0	0	0	0	0	4	0	0	4	0	0	0	2	0	0	11	16	1	0	2	0	0	4	2	2	0	0	1	1	0	0	2	0	0	0	0	0	0	0	0	2	2	1	0	0	0	0	0	0	0	0	0	0	0	0	1	4	0	6	0	0	0	2	1	0	0	0	0	1	0	0	0	0	0	1	3	0	3	2	0	1	2	0	1	2	1	0	0	4	2	1	0
FAGR_UCONN_01519	0	0	0	0	0	0	0	0	0	0	0	0	0	0	0	0	0	0	0	0	0	0	0	0	0	0	0	0	0	0	0	0	0	0	0	0	0	0	0	0	0	0	0	0	0	0	0	0	0	0	0	0	0	0	0	0	0	0	0	0	0	0	0	0	0	0	0	0	0	0	0	0	0	0	0	0	0	0	0	0	0	0	0	0	0	0	0	0	0	0	0	0	0	0	0	0	0	0	0	0	0	0	0	0	0	0	0	0	0	0	0	0	0	0	0	0	0	0	0	0	0	0	0	0	0	0	0	0	0	0	0	0	0	0	0	0	0	0	0	0	0	0	0	0	0	0	0	0	0	0	0	0	0	0	0	0	0	0	0	0	0	0	0	0	0	0	0	0	0	0	0	0	0	0	0	0	0	0	0	0	0	0	0	0	0	0	0	0	0	0	0	0	0	0	0	0	0	0	0	0	0	0	0	0	0	0	0	0	0	0	0	0	0	0	0	0	0	0	0	0	0	0
FAGR_UCONN_01520	0	0	0	0	0	0	0	0	0	0	0	0	0	0	0	0	0	0	0	0	0	0	0	0	0	0	0	0	0	0	0	0	0	0	0	0	0	0	0	0	0	0	0	0	0	0	0	0	0	0	0	0	0	0	0	0	0	0	0	0	0	0	0	0	0	0	0	0	0	0	0	0	0	0	0	0	0	0	0	0	0	0	0	0	0	0	0	0	0	0	0	0	0	0	0	0	0	0	0	0	0	0	0	0	0	0	0	0	0	0	0	0	0	0	0	0	0	0	0	0	0	0	0	0	0	0	0	0	0	0	0	0	0	0	0	0	0	0	0	0	0	0	0	0	0	0	0	0	0	0	0	0	0	0	0	0	0	0	0	0	0	0	0	0	0	0	0	0	0	0	0	0	0	0	0	0	0	0	0	0	0	0	0	0	0	0	0	0	0	0	0	0	0	0	0	0	0	0	0	0	0	0	0	0	0	0	0	0	0	0	0	0	0	0	0	0	0	0	0	0	0	0
FAGR_UCONN_01521	4	0	0	1	0	0	2	0	6	2	0	2	0	1	27	0	0	7	1	0	28	2	25	48	63	7	90	12	17	25	21	40	10	12	0	22	20	36	36	12	61	28	32	24	9	256	17	26	92	15	12	5	11	37	10	102	69	103	1	0	0	1	0	0	0	0	4	0	0	0	5	60	40	16	0	88	14	0	148	59	7	0	68	55	0	11	15	12	359	189	641	178	28	87	106	205	127	30	213	42	94	191	35	383	21	27	0	2	0	3	0	4	2	1	4	0	0	0	0	0	3	0	3	4	4	0	11	6	38	55	1	0	16	18	14	32	1	6	41	4	6	2	69	119	6	19	15	6	0	33	29	0	44	4	2	4	6	41	20	8	6	32	21	19	32	0	0	0	0	0	0	1	0	0	0	0	0	0	0	0	0	0	0	0	0	31	29	2	40	9	6	35	88	18	8	6	78	23	17	83	46	27	71	49	17	50	37	48	75	15	96	23	19	9	64	0	37	17	7	128	131	39
FAGR_UCONN_01522	0	0	0	0	0	0	0	0	0	0	0	0	0	0	0	0	0	0	0	0	0	0	0	0	0	0	0	0	0	0	0	0	0	0	0	0	0	0	0	0	0	0	0	0	0	0	0	0	0	0	0	0	0	0	0	0	0	0	0	0	0	0	0	0	0	0	0	0	0	0	0	0	0	0	0	0	0	0	0	0	0	0	0	0	0	0	0	0	0	0	0	0	0	0	0	0	0	0	0	0	0	0	0	0	0	0	0	0	0	0	0	0	0	0	0	0	0	0	0	0	0	0	0	0	0	0	0	0	0	0	0	0	0	0	0	0	0	0	0	0	0	0	0	0	0	0	0	0	0	0	0	0	0	0	0	0	0	0	0	0	0	0	0	0	0	0	0	0	0	0	0	0	0	0	0	0	0	0	0	0	0	0	0	0	0	0	0	0	0	0	0	0	0	0	0	0	0	0	0	0	0	0	0	0	0	0	0	0	0	0	0	0	0	0	0	0	0	0	0	0	0	0
FAGR_UCONN_01523	1	0	0	0	0	0	0	0	0	0	0	0	0	0	0	0	0	0	0	0	0	0	0	0	0	0	0	0	0	0	0	0	0	0	0	0	0	0	0	0	0	0	0	0	0	0	0	0	0	0	0	0	0	0	0	0	0	0	0	0	0	0	0	0	0	0	0	0	0	0	0	0	0	0	0	0	0	0	0	0	0	0	0	0	0	0	0	0	0	0	0	0	0	0	0	0	0	0	0	0	0	0	0	0	0	0	0	0	0	0	0	0	0	0	0	0	0	0	0	0	0	0	0	0	0	0	0	0	0	0	0	0	0	0	0	0	0	0	0	0	0	0	0	0	0	0	0	0	0	0	0	0	0	0	0	0	0	0	0	0	0	0	0	0	0	0	0	0	0	0	0	0	0	0	0	0	0	0	0	0	0	0	8	0	0	0	0	0	0	0	0	0	0	0	0	0	0	0	0	0	0	0	0	0	0	0	0	0	0	0	0	0	0	0	0	0	0	0	0	0	0	0
FAGR_UCONN_01524	31	16	63	10	8	168	27	0	34	30	25	140	68	237	49	0	50	90	116	25	241	57	576	225	488	83	450	270	48	96	243	461	56	17	24	32	1025	399	218	81	269	99	403	162	208	1384	214	40	241	88	291	60	74	273	104	237	372	675	51	38	3	13	17	13	13	3	58	8	47	57	359	897	1340	302	59	325	75	54	176	245	277	48	180	222	38	63	273	87	1611	1494	1028	386	70	281	845	546	114	152	878	295	112	211	320	461	378	325	13	237	44	93	3	176	42	54	63	6	83	12	19	19	29	10	112	32	28	16	30	338	156	209	13	12	262	88	171	893	153	122	227	7	151	161	281	601	17	70	1028	66	22	65	4	22	162	172	232	73	50	74	52	78	178	91	14	101	219	4	43	13	22	11	132	90	217	8	253	23	25	154	30	11	92	16	121	83	7	67	619	134	635	36	57	1248	1173	272	265	172	50	257	143	179	324	417	273	186	176	84	304	128	134	190	124	172	159	19	69	97	131	15	348	126	47	103
FAGR_UCONN_01525	1	0	0	0	0	0	0	0	0	0	0	0	0	0	0	0	0	0	0	0	0	0	0	0	0	0	0	0	0	0	0	0	0	0	0	0	0	0	0	0	0	0	0	0	0	0	2	0	0	0	0	0	0	0	0	0	0	0	0	0	0	0	0	0	0	0	0	0	0	0	0	0	0	0	0	0	0	0	0	0	0	0	0	0	0	0	0	0	0	0	0	5	0	0	0	0	1	0	0	0	0	0	1	1	0	0	0	0	0	0	0	0	0	0	0	0	0	0	0	0	0	0	0	0	0	0	0	0	0	0	0	0	0	0	0	0	0	0	0	0	0	0	0	0	0	0	0	0	0	0	0	0	0	0	0	0	0	0	0	0	0	0	0	0	0	0	0	0	0	0	0	0	0	0	0	0	0	0	0	0	0	0	0	0	0	0	0	0	0	0	0	0	0	0	0	0	0	0	0	0	0	0	0	0	0	0	0	0	0	0	0	0	0	0	0	0	0	0	0	0	0	0
FAGR_UCONN_01526	0	0	0	0	0	0	0	0	0	0	0	0	0	0	0	0	0	0	0	0	1	0	0	0	0	0	0	0	0	0	0	0	0	0	0	0	0	0	0	0	0	0	0	0	0	0	0	0	0	0	0	0	0	0	0	0	0	1	0	0	0	0	0	0	0	0	0	0	0	0	0	0	0	0	0	0	0	0	0	0	0	0	0	0	0	0	0	0	0	0	0	1	0	0	0	0	0	0	0	0	0	0	0	0	0	1	0	0	0	0	0	0	0	0	0	0	0	0	0	0	0	0	0	0	0	0	0	0	0	0	0	0	0	0	0	0	0	0	0	0	0	0	1	0	0	0	0	0	0	0	0	0	0	0	0	5	0	0	0	0	0	0	0	0	0	0	0	0	0	0	0	0	0	0	0	0	0	0	0	0	0	0	0	0	0	0	0	0	0	0	0	0	0	1	0	0	0	0	0	0	0	2	0	0	0	0	4	0	1	4	0	1	0	0	0	0	2	0	29	5	0	11
FAGR_UCONN_01527	3	0	2	0	0	0	6	0	0	3	0	0	11	1	8	0	0	0	0	0	0	0	0	6	2	0	6	6	0	2	2	6	0	0	0	0	3	0	0	0	3	0	0	0	0	2	2	0	0	0	0	0	0	0	0	0	0	0	1	5	0	1	0	1	2	0	6	0	3	6	1	12	0	2	0	0	0	0	0	4	0	0	6	0	0	0	4	0	0	10	0	10	0	0	0	0	0	0	0	0	0	0	0	2	2	0	9	1	3	0	0	0	1	3	0	0	5	0	0	0	0	0	2	1	0	0	0	0	0	1	2	0	0	1	0	2	0	0	3	0	0	0	4	5	0	9	0	0	0	1	0	0	0	0	0	0	10	0	0	0	0	0	0	0	0	3	15	10	2	53	29	10	29	0	8	2	0	2	6	0	8	1	14	4	0	5	1	0	0	5	0	0	11	0	0	0	2	0	1	0	0	1	0	0	0	0	0	3	0	0	0	0	0	0	0	0	0	0	0	0	0	0
FAGR_UCONN_01528	0	0	0	0	2	10	0	0	9	0	0	0	2	6	0	0	0	13	0	0	2	1	1	2	5	0	7	12	0	0	5	5	0	0	0	4	3	4	6	0	1	0	10	0	2	2	3	0	0	0	1	1	0	0	0	30	2	33	0	2	0	0	4	0	1	0	9	0	0	0	2	10	0	0	0	4	14	23	11	1	0	0	8	0	0	0	0	19	6	0	0	1	0	0	3	0	0	0	35	2	0	0	0	28	0	7	0	0	0	4	0	3	0	0	0	0	0	0	0	0	1	10	0	0	0	0	0	0	0	2	0	0	0	1	0	1	0	0	2	0	1	0	2	0	1	0	0	0	0	2	0	0	5	0	1	0	2	0	0	9	1	0	0	0	0	0	0	0	0	1	0	0	6	2	1	0	2	2	0	4	0	0	0	1	1	0	2	0	5	1	0	4	8	5	1	1	5	0	0	0	8	5	0	1	2	0	0	3	22	0	0	1	1	0	14	0	0	0	29	0	0	0
FAGR_UCONN_01529	2	4	3	7	3	111	9	6	61	19	19	14	8	68	21	0	9	63	0	0	53	42	147	113	31	20	82	131	15	28	51	65	26	9	40	26	101	35	27	44	54	24	97	10	33	86	73	100	70	13	21	16	0	6	28	118	49	99	1	1	0	0	5	1	1	0	16	0	4	3	2	92	67	14	0	140	19	22	32	104	60	36	26	55	28	6	47	0	67	151	71	119	4	66	84	92	67	23	37	26	30	68	43	144	41	17	3	24	11	19	0	35	17	17	27	2	40	20	56	4	52	37	54	1	4	13	33	33	53	75	16	0	45	26	9	27	6	9	25	2	7	13	30	42	1	66	155	17	1	50	20	0	57	11	45	18	15	40	5	35	22	54	3	9	68	0	7	6	6	16	8	7	7	3	34	2	6	8	0	1	3	0	6	11	1	89	69	22	125	38	67	97	89	12	18	35	94	16	10	71	28	41	17	27	22	32	95	2	30	54	26	40	53	10	5	0	44	10	71	114	16	33
FAGR_UCONN_01530	0	0	0	0	0	0	0	0	0	0	0	0	0	0	0	0	0	0	0	0	0	0	0	0	0	0	0	0	0	0	0	0	0	0	0	0	0	0	0	0	0	0	0	0	0	0	0	0	0	0	0	0	0	0	0	0	0	0	0	0	0	0	0	0	0	0	0	0	0	0	0	0	0	0	0	0	0	0	0	0	0	0	0	0	0	0	0	0	0	0	0	0	0	0	0	0	0	0	0	0	0	0	0	0	0	0	0	0	0	0	0	0	0	0	0	0	0	0	0	0	0	0	0	0	0	0	0	0	0	0	0	0	0	0	0	0	0	0	0	0	0	0	0	0	0	0	0	0	0	0	0	0	0	0	0	0	0	0	0	0	0	0	0	0	0	0	0	0	0	0	0	0	0	0	0	0	0	0	0	0	0	0	0	0	0	0	0	0	0	0	0	0	0	0	0	0	0	0	0	0	0	0	0	0	0	0	0	0	0	0	0	0	0	0	0	0	0	0	0	0	0	0
FAGR_UCONN_01531	29	10	0	0	8	1	0	0	2	17	0	24	10	12	10	0	2	31	87	0	6	6	1	2	0	15	5	0	0	3	0	31	1	0	0	1	6	2	0	0	1	0	1	0	0	0	1	0	9	0	1	3	0	0	1	7	0	0	38	13	1	1	47	0	39	0	33	0	1	4	10	8	0	8	0	24	0	0	1	3	0	0	23	0	0	0	12	0	34	5	1	14	0	7	21	0	0	2	15	3	18	0	2	12	3	1	1	9	5	0	0	11	6	10	0	0	0	13	0	0	4	0	3	5	3	1	1	2	21	0	4	0	10	6	1	32	4	13	0	0	4	5	30	7	0	0	0	1	0	0	0	0	0	0	2	0	0	1	0	0	2	1	0	0	0	3	1	1	0	12	8	18	20	0	220	3	13	15	0	4	4	2	21	0	2	2	12	0	2	0	2	10	0	2	14	0	11	1	0	5	0	19	17	1	0	3	2	1	8	0	0	4	1	0	0	0	1	1	0	0	0	1
FAGR_UCONN_01532	0	0	0	0	0	0	0	0	0	10	0	0	0	19	1	0	0	3	0	0	1	1	2	6	16	0	5	1	0	1	0	2	0	0	0	0	2	0	1	0	50	15	39	68	18	336	10	33	59	0	47	0	6	0	16	16	86	327	0	0	0	0	0	0	0	0	2	0	0	0	2	8	22	0	0	0	0	0	0	4	0	0	7	0	0	0	1	0	7	17	3	20	7	3	0	2	3	6	116	6	20	31	1	39	5	10	6	3	0	1	0	1	0	0	0	0	0	0	0	0	0	0	3	5	0	0	1	0	0	2	0	0	0	2	0	5	2	1	0	1	1	1	0	4	0	0	183	0	0	4	0	0	1	10	6	8	0	21	1	5	0	0	6	5	4	1	0	1	0	3	0	0	0	0	2	0	0	0	0	1	0	0	0	0	0	4	4	0	0	1	0	11	0	0	0	0	1	0	0	4	0	0	0	0	2	19	136	3	24	18	38	25	12	11	21	28	14	0	18	32	0	4
FAGR_UCONN_01533	0	0	0	0	0	1	1	0	0	8	0	0	0	0	0	0	1	1	0	0	0	0	3	0	0	0	0	0	0	3	0	0	0	0	0	0	2	0	0	0	2	0	7	1	0	1	0	0	2	0	0	0	0	12	0	5	0	0	0	1	0	0	0	0	0	0	0	0	0	0	0	0	0	3	0	0	0	0	0	0	0	0	0	0	0	0	0	0	0	13	0	15	0	4	0	32	0	0	0	1	0	0	1	10	0	0	0	0	0	0	0	6	3	0	0	0	0	0	0	0	0	0	1	0	0	0	0	0	0	4	0	0	2	0	0	0	0	0	0	0	0	1	0	3	0	0	0	0	0	1	0	0	0	0	0	0	0	0	0	13	0	0	0	0	0	0	0	0	0	0	0	0	0	0	0	0	2	0	0	0	0	0	0	3	0	0	0	0	0	0	0	2	0	0	0	0	0	0	0	2	0	0	0	1	0	0	0	0	0	3	0	0	0	0	0	0	0	0	15	0	0	0
FAGR_UCONN_01534	60	21	53	7	22	139	17	1	155	34	127	31	164	235	64	0	48	178	35	12	72	18	157	326	146	116	220	217	49	180	106	212	26	42	7	15	175	60	106	89	184	40	424	67	81	435	184	114	504	107	117	26	21	90	147	172	205	756	56	72	7	9	56	10	51	13	91	14	100	129	155	167	248	174	0	69	33	35	134	254	142	1	70	88	0	26	132	25	275	303	144	309	33	251	380	241	127	51	193	227	58	73	92	113	96	83	53	399	47	68	60	117	94	203	83	2	152	56	144	16	84	43	206	78	91	39	22	65	89	204	24	1	92	62	27	161	68	129	97	34	24	38	180	153	9	87	316	29	40	75	52	12	161	62	83	43	93	76	48	78	41	58	28	34	156	97	64	86	33	130	115	125	175	23	332	61	131	134	40	100	138	20	234	95	14	75	61	57	208	62	35	228	321	46	63	59	207	51	38	278	56	142	238	41	62	133	231	88	177	186	150	155	190	34	124	28	190	2	142	241	27	113
FAGR_UCONN_01535	0	0	0	0	0	0	0	0	0	0	0	0	0	0	0	0	0	0	0	0	0	0	0	0	0	0	0	0	0	2	0	0	0	0	0	0	0	0	0	0	0	0	0	0	0	0	0	0	0	0	0	0	0	0	0	2	0	0	0	0	0	0	0	0	0	0	0	0	0	1	0	2	2	0	0	0	0	0	0	0	0	0	0	0	0	0	0	0	2	0	0	0	0	0	0	0	0	0	0	0	0	0	0	1	0	1	0	0	1	2	0	0	0	0	2	0	0	0	0	0	0	0	0	0	0	0	0	0	1	19	0	0	0	0	0	0	0	0	1	0	0	0	0	0	0	0	0	0	0	0	0	0	8	0	0	0	0	0	0	0	0	0	0	0	0	0	0	0	0	0	0	0	0	0	0	0	0	0	0	0	0	0	0	0	0	0	0	0	20	0	0	0	0	0	0	0	0	0	0	0	0	0	0	0	0	0	10	0	0	0	5	0	0	0	0	0	0	0	0	0	0	0
FAGR_UCONN_01536	0	0	0	0	0	0	0	0	0	0	0	0	0	0	0	0	0	0	0	0	0	0	0	0	0	0	0	0	0	0	0	0	0	0	0	0	0	0	0	0	0	0	0	0	0	0	0	0	0	0	0	0	0	0	0	0	0	0	0	0	0	0	0	0	0	0	0	0	0	0	0	0	0	0	0	0	0	0	0	0	0	0	0	0	0	0	0	0	0	0	0	0	0	0	0	0	0	0	0	0	0	0	0	0	0	0	0	0	0	0	0	0	0	0	0	0	0	0	0	0	0	0	0	0	0	0	0	0	0	0	0	0	0	0	0	0	0	0	0	0	0	0	0	0	0	0	0	0	0	0	0	0	0	0	0	0	0	0	0	0	0	0	0	0	0	0	0	0	0	0	0	0	0	0	0	0	0	0	0	0	0	0	0	0	0	0	0	0	0	0	0	0	0	0	0	0	0	0	0	0	0	0	0	0	0	0	0	0	0	0	0	0	0	0	0	0	0	0	0	0	0	0
FAGR_UCONN_01537	0	0	0	0	0	0	0	0	0	0	0	0	0	0	0	0	0	1	0	0	0	0	0	0	0	0	0	1	0	0	0	0	0	0	0	0	0	0	0	0	0	0	0	0	0	0	0	0	0	0	0	0	0	0	0	0	0	2	0	0	0	0	0	0	0	0	0	0	0	0	1	0	0	0	0	0	0	0	0	0	0	0	0	0	0	0	0	0	0	0	0	1	0	0	0	0	0	0	0	0	0	0	0	1	0	0	0	0	0	0	0	0	0	0	0	0	0	22	0	0	2	0	0	0	0	0	0	0	0	0	0	0	1	0	0	2	2	0	0	2	0	0	0	0	0	0	0	0	0	0	0	0	9	0	2	1	0	0	0	0	0	0	0	0	0	0	0	0	0	0	0	0	0	0	0	0	0	0	0	0	0	0	0	0	0	1	0	0	0	0	0	0	0	0	5	0	1	0	0	0	0	0	0	0	0	0	0	0	2	0	0	0	0	0	0	0	0	0	0	0	0	0
FAGR_UCONN_01538	0	0	0	0	0	0	0	0	1	0	0	1	0	0	0	0	0	0	0	0	1	0	0	0	0	0	0	0	0	1	0	0	0	0	0	0	0	0	1	0	2	0	0	0	0	2	0	0	0	0	0	0	0	0	0	0	0	0	0	0	0	0	0	0	0	0	0	0	0	0	0	0	0	0	0	0	0	0	0	0	0	0	0	0	0	0	5	0	0	0	0	0	0	0	0	0	0	0	0	0	0	0	1	0	0	0	0	0	0	0	0	4	0	0	0	0	0	0	0	0	0	0	0	0	0	0	0	0	0	0	0	0	0	0	0	0	0	0	0	0	0	0	0	0	0	0	0	0	0	0	0	0	0	0	0	0	0	0	0	0	0	0	0	0	0	0	0	0	0	0	0	0	0	0	0	0	0	0	0	0	0	0	0	0	0	0	0	0	0	0	0	0	0	0	0	0	0	0	0	0	0	0	0	1	0	0	0	0	0	0	0	0	0	0	0	0	0	0	0	0	0	0
FAGR_UCONN_01539	0	0	0	0	0	0	0	0	0	0	0	0	0	0	0	0	0	0	0	0	0	0	0	0	0	0	0	0	0	0	0	0	0	0	0	0	0	0	0	0	0	0	0	0	0	0	1	0	0	0	0	0	0	0	0	0	0	0	0	0	0	0	0	0	0	0	0	0	0	0	0	0	0	0	0	0	0	0	0	0	0	0	0	0	0	0	0	0	0	0	0	0	0	0	0	0	0	0	0	0	0	0	0	0	0	0	0	0	0	0	0	0	0	0	0	0	0	0	0	0	0	0	0	0	0	0	0	0	0	0	0	0	0	0	0	0	0	0	0	0	0	0	0	0	0	0	0	0	0	0	0	0	0	0	0	0	0	0	0	0	0	0	0	0	0	0	0	0	0	0	0	0	0	0	0	0	0	0	0	0	0	0	0	0	0	0	0	0	0	0	0	0	0	0	0	0	0	0	0	0	0	4	0	0	0	0	0	0	0	0	0	0	0	0	0	0	0	0	0	0	0	0
FAGR_UCONN_01540	0	0	0	0	0	0	0	0	0	0	0	0	0	0	0	0	0	0	0	0	0	0	0	0	0	0	0	0	0	0	0	0	0	0	0	0	0	0	0	0	0	0	2	0	0	0	0	0	0	0	0	0	0	0	0	0	0	0	3	0	0	0	0	0	0	0	0	0	0	0	0	0	1	0	0	0	0	0	0	0	0	0	0	0	0	0	0	0	0	0	0	0	0	0	0	0	0	0	0	0	0	0	0	0	0	0	0	0	0	0	0	0	0	0	0	0	0	0	0	0	0	0	0	0	0	0	0	0	0	0	0	0	0	0	0	0	0	0	0	0	0	0	0	0	0	0	0	0	0	0	0	0	0	0	0	0	0	0	0	0	0	0	0	0	0	0	0	0	0	0	0	0	0	0	0	0	0	0	0	0	0	0	0	0	0	0	0	0	0	0	0	0	0	0	0	0	0	0	0	0	0	0	0	0	0	0	0	0	0	0	0	0	0	0	0	0	0	0	0	0	0	0
FAGR_UCONN_01541	0	0	0	0	0	0	0	0	0	0	0	0	0	0	0	0	0	0	0	0	0	0	0	0	0	0	0	0	0	0	0	0	0	0	0	0	0	0	0	0	0	0	0	0	0	0	0	0	0	0	0	0	0	0	0	0	0	0	0	0	0	0	0	0	0	0	0	0	0	0	0	0	0	0	0	0	0	0	0	0	0	0	0	0	0	0	0	0	0	0	0	0	0	0	0	0	0	0	0	0	0	0	0	0	0	0	0	0	0	0	0	0	0	0	0	0	0	0	0	0	0	0	0	0	0	0	0	0	0	0	0	0	0	0	0	0	0	0	0	0	0	0	0	0	0	0	0	0	0	0	0	0	0	0	0	0	0	0	0	0	0	0	0	0	0	0	0	0	0	0	0	0	0	0	0	0	0	0	0	0	0	0	0	0	0	0	0	0	0	0	0	0	0	0	0	0	0	0	0	0	0	0	0	0	0	0	0	0	0	0	0	0	0	0	0	0	0	0	0	0	0	0
FAGR_UCONN_01542	0	0	0	0	0	0	0	0	0	0	0	0	0	0	0	0	0	0	0	0	0	0	0	0	0	0	0	0	0	0	0	0	0	0	0	0	0	0	0	0	0	0	0	0	0	0	0	0	0	0	0	0	0	0	0	0	0	0	0	0	0	0	0	0	0	0	0	0	0	0	0	0	0	0	0	0	0	0	0	0	0	0	0	0	0	0	0	0	0	0	0	0	0	0	0	0	0	0	0	0	0	0	0	0	0	1	0	0	0	0	0	0	0	0	0	0	0	0	0	0	0	0	0	1	0	0	0	0	0	0	0	0	0	0	0	5	1	0	0	0	0	0	2	0	0	0	0	0	0	5	0	0	4	0	8	0	0	0	0	0	0	0	0	0	0	0	0	0	0	0	0	0	0	0	0	0	0	0	0	0	0	0	0	0	0	0	0	0	1	0	0	0	0	0	0	0	0	0	0	0	0	0	0	0	0	0	0	2	0	0	0	0	0	0	0	0	0	0	0	0	0	0
FAGR_UCONN_01543	15	8	34	4	12	62	13	5	43	11	23	53	35	94	24	0	35	47	14	1	63	37	90	130	82	6	73	150	28	82	76	116	32	5	47	23	86	45	27	35	78	20	119	14	9	134	69	82	121	32	12	9	0	84	27	119	113	231	11	39	4	17	24	4	16	1	48	4	45	22	122	20	55	44	14	17	0	0	40	32	57	7	11	74	1	17	34	0	93	97	40	99	9	25	100	86	14	24	82	23	13	16	19	68	52	50	20	20	13	7	0	27	4	59	3	0	38	0	14	9	43	1	12	14	20	14	17	37	40	51	30	3	49	16	14	66	16	21	11	15	14	26	42	60	4	20	115	4	0	40	18	7	108	28	61	1	29	50	22	26	19	24	16	10	88	17	57	40	20	37	32	50	71	4	117	7	25	41	8	18	56	6	76	21	5	26	23	20	43	8	1	104	70	13	17	10	49	22	15	50	25	65	20	28	7	21	43	9	90	68	35	35	50	4	31	40	54	0	32	116	28	18
FAGR_UCONN_01544	0	0	0	0	0	0	0	0	0	0	0	0	0	0	0	0	0	2	0	0	0	0	0	0	0	0	0	0	0	0	0	0	0	0	0	0	0	0	0	0	0	0	0	0	0	0	0	0	0	0	0	1	0	0	0	0	0	0	0	0	0	0	0	0	0	0	0	0	0	0	0	0	0	0	0	0	0	0	0	0	0	0	0	0	0	0	0	0	0	0	0	0	0	1	0	0	0	0	0	0	0	0	0	0	0	0	0	0	0	0	0	0	0	0	0	0	0	0	0	0	0	0	0	0	0	0	0	0	0	0	0	0	0	0	0	0	0	0	0	0	0	0	0	0	0	0	0	0	0	1	0	0	0	0	0	0	0	0	1	0	0	0	0	0	0	0	0	0	0	0	0	0	0	0	0	0	0	0	0	0	0	0	0	0	0	0	0	0	0	0	0	0	0	0	0	0	0	0	0	0	0	0	0	0	0	0	0	0	0	0	0	0	0	0	0	0	0	0	0	0	0	0
FAGR_UCONN_01545	27151	2321	87286	3320	24308	95607	10911	4056	73318	17067	61056	15575	34072	120877	34696	13472	11156	78301	9896	2300	37449	7741	44099	45393	46346	27405	37130	101027	20259	61141	66417	89851	8292	26669	16006	16303	51104	21584	24833	9803	35021	14437	48161	10550	18362	53416	36617	46958	63934	24416	16501	9483	12173	61933	24160	74798	59203	97701	6867	9447	1801	1839	16545	2510	7616	2306	30188	3105	15321	12696	23892	148543	79559	72020	5278	103178	19280	14101	26147	45885	43957	27258	17133	40758	11067	25242	50921	3970	91695	71264	61525	42245	6048	50734	79093	85205	19102	12935	39369	58271	14779	27964	58026	134590	26797	24591	16282	63814	15250	21978	10409	40277	21672	33234	23006	4096	69578	37159	59152	9484	36547	33217	62229	19847	32980	20690	5439	13600	18686	41266	14439	2105	40985	24896	9678	38256	9519	22717	20408	20263	14940	21966	59931	90247	10957	19167	50621	3296	5073	20547	13839	2909	34737	8299	37106	4907	17209	12886	6418	23023	15772	12437	7036	6323	41686	6043	11971	32178	15475	24451	30943	36698	62045	9086	90287	10604	27544	50222	14040	12730	39853	7301	74859	36284	4326	19949	16014	6994	35358	25013	11414	55664	71805	8305	11672	18948	43433	16879	13495	80492	40186	29871	38249	23561	27303	7429	16787	9337	20811	18538	17437	14207	32165	3785	21519	6676	21443	1875	27345	22616	11430	6696
FAGR_UCONN_01546	0	0	0	0	0	0	0	0	0	0	0	0	0	0	0	0	0	0	0	0	0	0	0	0	0	0	0	0	0	0	0	0	0	0	0	0	0	0	0	0	0	0	0	0	0	0	0	0	0	0	0	0	0	0	0	0	0	0	0	0	0	0	0	0	0	0	0	0	0	0	0	0	0	0	0	0	0	0	0	0	0	0	0	0	0	0	0	0	0	0	0	0	0	0	0	0	0	0	0	0	0	0	0	0	0	0	0	0	0	0	0	0	0	0	0	0	0	0	0	0	0	0	0	0	0	0	0	0	0	0	0	0	0	0	0	0	0	0	0	0	0	0	0	0	0	0	0	0	0	0	0	0	0	0	0	0	0	0	0	0	0	0	0	0	0	0	0	0	0	0	0	0	0	0	0	0	0	0	0	0	0	0	0	0	0	0	0	0	0	0	0	0	0	0	0	0	0	0	0	0	0	0	0	0	0	0	0	0	0	0	0	0	0	0	0	0	0	0	0	0	0	0
FAGR_UCONN_01547	5	9	26	7	20	196	35	16	7	39	13	30	32	14	197	0	2	27	5	8	9	2	18	11	58	38	55	28	7	29	204	38	0	25	0	6	27	11	3	0	5	18	0	1	49	28	3	71	79	21	4	3	6	16	16	38	18	27	5	20	2	16	32	16	3	0	4	9	17	40	51	58	39	125	0	334	87	12	99	52	58	18	18	226	17	0	137	0	14	7	164	7	2	64	18	95	8	16	0	107	13	64	2	25	8	6	0	131	23	27	0	42	33	23	37	0	86	17	47	5	33	11	108	4	23	11	0	0	11	7	5	0	17	19	1	10	4	2	0	4	9	2	14	37	8	0	0	1	0	7	0	0	41	0	2	2	2	0	0	0	7	2	0	7	15	43	71	120	32	264	349	93	373	57	357	50	76	31	13	17	146	21	314	170	14	2	1	0	20	14	10	31	187	17	7	26	12	2	7	28	43	13	23	7	37	0	0	0	0	0	0	0	2	0	0	0	0	0	4	0	0	10
FAGR_UCONN_01548	0	0	1	0	0	0	0	0	0	0	3	0	0	0	0	0	0	0	0	0	0	0	0	0	0	0	0	0	0	0	0	0	0	0	0	0	0	0	0	0	0	0	0	0	0	0	0	0	0	0	0	0	0	0	0	0	0	0	0	0	0	0	0	0	1	1	0	0	0	0	0	3	0	0	0	0	0	0	0	0	0	0	0	0	0	0	2	0	0	0	0	0	0	0	0	0	0	0	0	4	1	0	0	0	0	0	0	0	0	4	0	0	0	0	0	0	0	0	0	0	0	0	2	0	0	0	0	0	0	0	0	0	0	0	0	0	0	0	0	0	0	0	0	0	0	0	0	0	0	0	0	0	0	0	0	0	1	0	0	8	0	0	0	0	0	0	0	0	0	0	0	0	0	0	0	0	0	0	0	0	0	0	0	0	0	0	0	0	0	0	0	0	0	0	0	0	0	0	0	0	0	0	0	0	0	0	0	0	0	0	0	0	0	0	0	0	0	0	0	0	0	0
FAGR_UCONN_01549	0	0	0	0	0	0	0	0	0	0	0	0	0	0	0	0	0	0	0	0	0	0	0	0	0	0	0	0	0	0	0	0	0	0	0	0	0	0	0	0	0	0	0	0	0	0	0	0	0	0	0	0	0	0	0	0	0	0	0	0	0	0	0	0	0	0	0	0	0	0	0	0	0	0	0	0	0	0	0	0	0	0	0	0	0	0	0	0	0	0	0	0	0	0	0	0	0	0	0	0	0	0	0	0	0	0	0	0	0	0	0	0	0	0	0	0	0	0	0	0	0	0	0	0	0	0	0	0	0	0	0	0	0	0	0	0	0	0	0	0	0	0	0	0	0	0	0	0	0	0	0	0	0	0	0	0	0	0	0	0	0	0	0	0	0	0	0	0	0	0	0	0	0	0	0	0	0	0	0	0	0	0	0	0	0	0	0	0	0	0	0	0	0	0	0	0	0	0	0	0	0	0	0	0	0	0	0	0	0	0	0	0	0	0	0	0	0	0	0	0	0	0
FAGR_UCONN_01550	0	0	0	0	0	0	0	0	0	0	1	0	0	0	0	0	0	0	0	0	0	0	0	0	0	0	0	0	0	0	0	0	0	0	0	0	0	0	0	0	0	0	0	0	0	0	0	0	0	0	0	0	0	0	0	0	0	0	0	0	0	0	0	0	0	0	0	0	0	0	0	0	0	0	0	0	0	0	0	0	0	0	0	0	0	0	0	0	0	0	0	0	0	0	0	0	0	0	0	0	0	0	0	1	0	0	0	0	0	0	0	0	0	0	0	0	0	0	0	0	0	0	0	0	0	0	0	0	0	0	0	0	0	0	0	0	0	0	0	0	0	0	0	2	0	0	0	0	0	0	0	0	1	0	0	0	0	0	0	0	0	0	0	0	0	0	0	0	0	0	0	0	1	0	0	0	0	0	0	0	0	0	0	0	0	0	0	0	0	0	0	0	0	0	0	0	0	0	0	0	0	0	0	0	0	0	0	0	0	0	0	0	0	0	0	0	0	0	0	0	0	0
FAGR_UCONN_01551	0	0	0	0	0	0	0	0	0	0	0	0	0	0	0	0	0	0	0	0	1	0	0	0	0	0	0	0	0	0	0	0	0	0	0	0	2	0	0	0	0	0	0	0	0	2	1	0	0	0	1	0	0	2	0	0	2	0	0	0	0	0	0	0	2	0	0	0	0	0	0	0	0	0	0	0	0	0	2	0	0	0	0	0	0	0	0	0	0	0	2	0	0	0	0	0	0	0	0	0	0	0	0	0	0	0	0	0	0	0	0	0	0	0	0	0	0	0	0	0	0	0	0	0	0	0	0	0	0	0	0	0	0	0	0	0	0	0	0	0	0	0	0	0	0	0	3	0	0	0	0	0	0	0	0	1	0	0	0	0	0	0	0	0	0	0	0	0	0	0	0	0	0	0	0	0	0	0	0	0	0	0	0	0	0	0	0	0	0	0	0	0	2	0	0	0	0	0	0	0	0	2	0	0	0	0	0	0	0	0	0	0	0	0	0	0	0	0	0	0	0	0
FAGR_UCONN_01552	1	0	3	0	0	0	2	0	1	0	0	0	0	0	0	0	0	2	0	0	0	0	0	2	0	31	3	0	0	0	0	0	0	0	0	0	0	0	0	0	2	0	3	0	25	0	1	24	2	1	0	0	0	14	2	0	0	0	0	0	0	0	0	0	0	0	0	0	2	0	0	2	0	8	0	0	0	0	0	1	0	0	0	0	0	8	0	0	2	0	0	3	0	2	10	3	0	2	0	2	0	0	0	18	0	0	0	0	0	0	0	14	7	0	2	0	0	0	0	0	2	0	4	0	4	0	0	1	2	0	0	0	0	0	0	0	1	4	0	0	0	0	0	0	0	0	0	0	0	0	0	0	0	0	0	0	0	0	0	0	0	3	0	0	0	0	1	0	0	16	1	0	3	0	1	0	0	2	0	0	0	0	0	0	0	0	0	0	0	4	0	0	0	0	0	0	0	0	0	0	0	0	5	1	0	0	0	0	0	0	0	0	0	0	0	0	0	0	0	0	0	0
FAGR_UCONN_01553	0	0	0	0	0	0	0	0	0	0	0	0	0	0	0	0	0	0	0	0	0	0	0	0	0	0	0	0	0	0	0	0	0	0	0	0	0	0	0	0	0	0	0	0	0	0	0	0	0	0	0	0	0	0	0	0	0	0	0	0	0	0	0	0	0	0	0	0	0	0	0	0	0	0	0	0	0	0	0	0	0	0	0	0	0	0	0	0	0	0	0	0	0	0	0	0	0	0	0	0	0	0	0	0	0	0	0	0	0	0	0	0	0	0	0	0	0	0	0	0	0	0	0	0	0	0	0	0	0	0	0	0	0	0	0	0	0	0	0	0	0	0	0	0	0	0	0	0	0	0	0	0	0	0	0	0	0	0	0	0	0	0	0	0	0	0	0	0	0	0	0	0	0	0	0	0	0	0	0	0	0	0	0	0	0	0	0	0	0	0	0	0	0	0	0	0	0	0	0	0	0	0	0	0	0	0	0	0	0	0	0	0	0	0	0	0	0	0	0	0	0	0
FAGR_UCONN_01554	0	0	0	0	0	0	2	3	4	0	8	0	9	4	0	0	0	0	0	0	0	1	0	0	1	0	3	2	0	0	1	1	0	0	0	0	0	0	0	0	0	0	2	2	8	1	0	0	0	0	1	0	0	0	0	0	2	0	0	0	0	0	2	1	1	0	0	0	0	0	0	0	0	0	0	1	0	0	0	0	0	0	0	0	26	0	0	0	0	0	0	12	0	0	0	4	6	0	0	0	6	0	0	2	0	0	0	4	0	0	0	0	0	0	0	0	2	0	0	0	0	0	0	0	0	0	0	2	0	0	0	0	1	0	0	0	0	4	3	0	0	0	0	0	0	0	0	0	0	0	0	0	0	0	0	0	0	0	0	0	3	0	0	0	0	0	0	2	2	0	0	0	0	0	0	0	2	0	0	0	0	0	1	1	0	0	0	0	0	1	0	0	6	0	0	0	0	0	0	11	0	0	1	0	0	0	0	4	0	0	0	0	1	0	0	0	0	0	0	9	0	0
FAGR_UCONN_01555	0	0	0	0	0	0	0	0	0	0	0	0	0	0	0	0	0	0	0	0	0	0	0	0	0	0	0	0	0	0	0	0	0	0	0	0	0	0	0	0	0	0	0	0	0	0	0	0	0	0	0	0	0	0	0	0	0	0	0	0	0	0	0	0	0	0	0	0	0	0	0	0	0	0	0	0	0	0	0	0	0	0	0	0	0	0	0	0	0	0	0	0	0	0	0	0	0	0	0	0	0	0	0	0	0	0	0	0	0	0	0	0	0	0	0	0	0	0	0	0	0	0	0	0	0	0	0	0	0	0	0	0	0	0	0	0	0	0	0	0	0	0	0	0	0	0	0	0	0	0	0	0	0	0	0	0	0	0	0	0	0	0	0	0	0	0	0	0	0	0	0	0	0	0	0	0	0	0	0	0	0	0	0	0	0	0	0	0	0	0	0	0	0	0	0	0	0	0	0	0	0	0	0	0	0	0	0	0	0	0	0	0	0	0	0	0	0	0	0	0	0	0
FAGR_UCONN_01556	0	0	5	0	1	6	3	0	1	0	6	0	0	16	0	0	1	16	0	0	3	1	51	41	35	16	13	33	10	31	29	6	3	44	0	2	32	46	9	9	106	54	744	12	38	66	51	6	133	10	10	6	0	93	3	13	12	245	0	3	0	0	0	0	0	0	0	0	0	0	0	10	155	63	0	16	0	13	22	125	23	0	6	82	0	7	0	0	14	260	229	39	9	36	142	44	44	73	59	19	115	117	15	71	8	119	0	17	6	2	0	38	3	0	2	0	0	0	0	0	0	0	13	0	16	3	2	187	182	237	19	0	21	30	43	82	225	375	101	1	32	148	490	216	38	0	231	20	14	54	0	0	23	9	13	21	23	9	0	7	29	60	2	25	192	0	0	0	0	0	0	0	2	0	0	3	0	1	2	0	1	0	0	0	0	5	49	30	169	43	15	337	136	25	43	52	302	48	8	40	68	63	66	56	18	4	245	37	68	73	33	39	91	0	0	49	142	9	123	104	33	36
FAGR_UCONN_01557	0	0	0	0	0	0	0	0	0	0	0	0	0	0	0	0	0	0	0	0	0	0	0	0	0	0	0	0	0	0	0	0	0	0	0	0	0	0	0	0	0	0	0	0	0	0	0	0	0	0	0	0	0	0	0	0	0	0	0	0	0	0	0	0	0	0	0	0	0	0	0	0	0	0	0	0	0	0	0	0	0	0	0	0	0	0	0	0	0	0	0	0	0	0	0	0	0	0	0	0	0	0	0	0	0	0	0	0	0	0	0	0	0	0	0	0	0	0	0	0	0	0	0	0	0	0	0	0	0	0	0	0	0	0	0	0	0	0	0	0	0	0	0	0	0	0	0	0	0	0	0	0	0	0	0	0	0	0	0	0	0	0	0	0	0	0	0	0	0	0	0	0	0	0	0	0	0	0	0	0	0	0	0	0	0	0	0	0	0	0	0	0	0	0	0	0	0	0	0	0	0	0	0	0	0	0	0	0	0	0	0	0	0	0	0	0	0	0	0	0	0	0
FAGR_UCONN_01558	0	0	0	0	0	0	0	0	0	0	0	0	0	0	0	0	0	0	0	0	0	0	0	0	0	0	0	5	0	0	0	0	0	0	0	0	3	0	0	0	0	0	2	0	0	0	0	12	0	0	0	0	0	0	0	0	0	0	0	0	0	0	0	0	0	0	4	0	1	0	0	0	0	0	0	0	0	0	0	0	0	0	3	0	0	0	10	0	0	0	0	0	0	0	0	5	0	0	0	0	0	0	0	0	0	0	0	1	0	0	0	0	0	0	0	0	0	0	0	0	0	0	2	0	0	0	0	0	5	0	0	0	1	3	0	3	1	2	0	3	0	2	2	0	0	0	0	0	0	1	0	0	2	0	0	0	0	0	0	0	0	0	6	0	0	0	0	1	0	0	0	0	0	0	0	0	0	4	0	0	0	0	4	0	0	1	0	0	0	5	0	0	0	2	0	2	0	0	0	3	0	0	0	1	0	0	0	0	0	0	0	1	0	0	0	0	0	0	0	15	0	0
FAGR_UCONN_01559	1	0	0	0	0	0	5	0	6	0	0	0	0	2	0	0	0	0	0	0	1	0	2	1	0	0	1	0	0	1	2	0	0	0	0	0	10	6	2	0	0	4	3	3	9	4	1	8	2	0	0	1	0	3	0	0	0	8	0	0	0	0	0	0	0	0	0	0	0	0	1	8	3	0	0	0	0	0	0	0	0	0	0	204	0	0	6	0	1	0	10	0	1	14	7	0	7	2	6	1	7	8	5	9	11	3	0	0	7	1	0	1	0	0	1	0	0	0	1	0	2	0	0	0	0	0	0	0	1	0	0	0	1	4	0	3	2	7	2	4	9	15	36	21	10	1	0	7	0	2	0	0	6	7	6	2	4	0	0	0	0	0	3	0	0	0	0	0	0	1	0	0	2	0	2	0	0	2	0	0	2	10	0	2	2	0	0	0	0	1	0	9	18	0	0	0	15	2	1	2	8	0	18	1	0	50	18	5	18	19	76	15	14	10	34	46	21	0	158	8	11	9
FAGR_UCONN_01560	1	0	0	0	0	5	4	0	4	3	0	6	28	4	9	0	1	25	56	3	3	0	0	26	8	11	17	49	8	0	28	149	5	0	0	2	20	106	6	0	3	17	38	1	164	70	33	12	15	75	147	8	29	40	19	24	0	157	2	0	0	0	0	1	0	0	5	2	6	5	333	6	51	63	0	0	0	6	12	18	0	18	19	41	0	0	14	0	40	8	89	19	1	37	85	44	1	15	256	28	96	47	11	61	20	51	0	17	0	28	0	144	1	4	4	0	0	0	0	0	42	0	52	14	0	5	4	12	4	40	0	0	3	32	0	161	82	112	14	5	8	10	67	49	3	0	15	0	0	2	0	0	10	3	0	2	0	1	6	0	0	7	5	0	37	1	4	6	1	18	34	22	195	0	17	5	13	0	0	18	38	3	17	14	0	13	41	3	66	4	2	210	1095	22	92	62	94	22	2	340	36	45	180	4	11	2	10	20	14	1	10	52	22	4	33	9	5	0	5	2	0	5
FAGR_UCONN_01561	0	0	0	0	0	0	0	0	0	0	0	0	0	0	0	0	0	0	0	0	0	0	0	0	0	0	0	0	0	0	0	0	0	0	0	0	0	0	0	0	0	0	0	0	0	0	0	0	0	0	0	0	0	0	0	0	0	0	0	0	0	0	0	0	0	0	0	0	0	0	0	0	0	0	0	0	0	0	0	0	0	0	0	0	0	0	0	0	0	0	0	0	0	0	0	0	0	0	0	0	0	0	0	0	0	0	0	0	0	0	0	0	0	0	0	0	0	0	0	0	0	0	0	0	0	0	0	0	0	0	0	0	0	0	0	0	0	0	0	0	0	0	0	0	0	0	0	0	0	0	0	0	0	0	0	0	0	0	0	0	0	0	0	0	0	0	0	0	0	0	0	0	0	0	0	0	0	0	0	0	0	0	0	0	0	0	0	0	0	0	0	0	0	0	0	0	0	0	0	0	0	0	0	0	0	0	0	0	0	0	0	0	0	0	0	0	0	0	0	0	0	0
FAGR_UCONN_01562	2	0	8	0	2	22	0	0	1	0	6	0	10	11	7	0	1	3	1	0	7	1	23	16	1	5	9	5	8	12	25	32	1	0	28	8	8	0	16	3	14	5	26	3	0	25	22	18	26	10	5	0	8	12	15	40	29	26	0	2	0	1	2	0	4	1	4	0	0	2	2	21	28	7	0	9	0	7	0	25	23	0	1	18	0	0	12	0	35	24	17	27	0	9	66	10	13	3	17	5	2	19	23	46	8	6	0	7	0	6	0	6	6	15	10	2	12	0	9	0	2	0	11	4	0	3	4	6	16	22	10	0	20	12	2	15	4	15	5	2	4	15	8	9	0	31	31	0	0	5	0	2	17	4	23	5	5	9	15	4	3	2	0	0	4	0	2	6	0	1	0	1	2	0	12	0	0	0	0	0	1	0	1	0	0	7	8	4	6	14	0	20	32	3	6	8	20	4	3	24	4	18	0	11	1	7	11	4	20	11	14	1	8	0	12	0	0	0	6	28	17	0
FAGR_UCONN_01563	0	0	0	0	0	0	0	0	0	0	0	0	0	0	0	0	0	0	0	0	0	0	0	0	0	0	0	0	0	0	0	0	0	0	0	0	0	0	0	0	0	0	0	0	0	0	0	0	0	0	0	0	0	0	0	0	0	0	0	0	0	0	0	0	0	0	0	0	0	0	0	0	0	0	0	0	0	0	0	0	0	0	0	0	0	0	0	0	0	0	0	0	0	0	0	0	0	0	0	0	0	0	0	0	0	0	0	0	0	0	0	0	0	0	0	0	0	0	0	0	0	0	0	0	0	0	0	0	0	0	0	0	0	0	0	0	0	0	0	0	0	0	0	0	0	0	0	0	0	0	0	0	0	0	0	0	0	0	0	0	0	0	0	0	0	0	0	0	0	0	0	0	0	0	0	0	0	0	0	0	0	0	0	0	0	0	0	0	0	0	0	0	0	0	0	0	0	0	0	0	0	0	0	0	0	0	0	0	0	0	0	0	0	0	0	0	0	0	0	0	0	0
FAGR_UCONN_01564	0	0	0	0	0	0	1	0	0	0	0	0	0	0	0	0	0	0	0	0	0	0	0	0	0	0	0	0	0	0	0	0	0	0	0	0	0	0	0	0	0	0	1	0	0	0	0	0	0	0	0	0	0	0	0	0	0	0	0	0	0	0	0	0	0	0	0	0	0	0	0	0	0	0	0	0	0	0	0	0	0	0	0	0	0	0	0	0	0	0	0	0	0	0	0	0	0	0	0	0	0	0	0	0	0	0	0	0	0	0	0	0	0	0	0	0	0	0	0	0	0	0	0	0	0	0	0	0	0	0	0	0	0	0	0	0	0	0	0	0	0	0	0	0	0	0	0	0	0	0	0	0	0	0	0	0	0	0	0	0	0	0	0	0	0	0	0	0	0	0	0	0	0	0	0	0	0	0	0	0	0	0	0	0	0	0	0	0	0	0	0	0	0	0	0	0	0	0	0	0	0	0	0	0	0	0	0	0	0	0	0	0	0	0	0	0	0	0	0	0	0	0
FAGR_UCONN_01565	20	4	29	2	1	47	33	11	69	12	51	55	46	104	77	109	18	46	50	2	20	9	23	49	15	57	62	43	1	9	27	27	3	1	6	2	60	15	7	11	26	42	100	13	203	86	53	108	38	50	30	11	100	144	34	20	39	70	72	23	4	2	22	5	101	28	159	13	12	503	134	43	88	28	0	108	5	18	46	100	52	0	19	6	33	15	88	41	92	52	72	57	6	40	57	18	11	17	18	107	282	93	47	23	26	17	2	97	33	61	6	224	38	75	30	0	67	0	31	2	29	6	72	22	31	2	22	16	19	23	5	0	10	18	11	49	51	38	56	1	7	27	52	68	0	23	97	0	4	37	15	17	60	19	6	43	0	39	5	13	12	42	38	12	39	54	14	10	9	8	48	32	7	18	890	22	45	521	11	44	35	25	46	174	5	29	20	25	48	11	92	87	120	26	33	12	105	36	4	76	73	56	133	7	17	54	61	12	65	197	47	108	67	14	0	41	33	0	64	49	12	0
FAGR_UCONN_01566	0	0	0	0	0	0	0	0	0	0	0	0	0	0	0	0	0	0	0	0	0	0	0	0	0	0	0	0	0	0	0	0	0	0	0	0	0	0	0	0	0	0	0	0	0	0	0	0	0	0	0	0	0	0	0	0	0	0	0	0	0	0	0	0	0	0	0	0	0	0	0	0	0	0	0	0	0	0	0	0	0	0	0	0	0	0	0	0	0	0	0	0	0	0	0	0	0	0	0	0	0	0	0	0	0	0	0	0	0	0	0	0	0	0	0	0	0	0	0	0	0	0	0	0	0	0	0	0	0	0	0	0	0	0	0	0	0	0	0	0	0	0	0	0	0	0	0	0	0	0	0	0	0	0	0	0	0	0	0	0	0	0	0	0	0	0	0	0	0	0	0	0	0	0	0	0	0	0	0	0	0	0	0	0	0	0	0	0	0	0	0	0	0	0	0	0	0	0	0	0	0	0	0	0	0	0	0	0	0	0	0	0	0	0	0	0	0	0	0	0	0	0
FAGR_UCONN_01567	0	0	0	0	0	1	0	0	0	0	0	0	0	0	0	0	0	0	0	0	0	0	0	0	0	0	0	0	0	0	0	0	0	0	0	0	0	0	0	0	0	0	0	0	0	0	0	0	0	0	0	0	0	0	0	0	0	0	0	0	0	0	0	0	0	0	0	0	0	0	0	0	0	0	0	0	0	0	0	0	0	0	0	0	0	0	0	0	0	0	0	0	0	0	0	0	0	0	0	0	0	0	0	0	0	0	0	0	0	0	0	0	0	0	0	0	0	0	0	0	0	0	0	0	0	0	0	0	0	0	0	0	0	0	0	0	0	0	0	0	0	0	0	0	0	0	0	0	0	0	0	0	0	0	0	0	0	0	0	0	0	0	0	0	0	0	0	0	0	0	0	0	0	0	0	0	0	0	0	0	0	0	0	0	0	0	0	0	0	0	0	0	0	0	0	0	0	0	0	0	0	0	0	0	0	0	0	0	0	0	0	0	0	0	0	0	0	0	0	0	0	0
FAGR_UCONN_01568	0	0	0	0	0	0	0	0	0	0	0	0	0	0	0	0	0	0	0	0	0	0	0	0	0	0	0	0	0	0	0	0	0	0	0	0	0	0	0	0	0	0	0	0	0	0	0	0	0	0	0	0	0	0	0	0	0	0	0	0	0	0	0	0	0	0	0	0	0	0	0	0	0	0	0	0	0	0	0	0	0	0	0	0	0	0	0	0	0	0	0	0	0	0	0	0	0	0	0	0	0	0	0	0	0	0	0	0	0	0	0	0	0	0	0	0	0	0	0	0	0	0	0	0	0	0	0	0	0	0	0	0	0	0	0	0	0	0	0	0	0	0	0	0	0	0	0	0	0	0	0	0	0	0	0	0	0	0	0	0	0	0	0	0	0	0	0	0	0	0	0	0	0	0	0	0	0	0	0	0	0	0	0	0	0	0	0	0	0	0	0	0	0	0	0	0	0	0	0	0	0	0	0	0	0	0	0	2	0	0	0	0	0	0	0	0	0	0	0	0	0	0
FAGR_UCONN_01569	0	0	0	0	0	0	0	0	0	0	0	0	0	0	0	0	0	0	0	0	0	0	0	0	0	0	0	0	0	0	0	0	0	0	0	0	0	0	0	0	0	0	0	0	0	0	0	0	0	0	0	0	0	0	0	0	0	0	0	0	0	0	0	0	0	0	0	0	0	0	0	0	0	0	0	0	0	0	0	0	0	0	0	0	0	0	0	0	0	0	0	0	0	0	0	0	0	0	0	0	0	0	0	0	0	0	0	0	0	0	0	0	0	0	0	0	0	0	0	0	0	0	0	0	0	0	0	0	0	0	0	0	0	0	0	0	0	0	0	0	0	0	0	0	0	0	0	0	0	0	0	0	0	0	0	0	0	0	0	0	0	0	0	0	0	0	0	0	0	0	0	0	0	0	0	0	0	0	0	0	0	0	0	0	0	0	0	0	0	0	0	0	0	0	0	0	0	0	0	0	0	0	0	0	0	0	0	0	0	0	0	0	0	0	0	0	0	0	0	0	0	0
FAGR_UCONN_01570	6	1	1	1	0	2	0	5	8	0	3	0	26	9	2	0	1	5	14	1	0	1	10	11	9	7	6	7	0	0	5	6	0	0	0	0	5	0	2	8	5	4	25	2	0	31	2	0	1	0	7	1	8	0	0	1	15	14	4	21	1	1	3	1	15	1	7	2	0	5	30	2	9	18	0	0	0	0	0	0	3	0	0	0	0	0	0	0	5	1	2	4	0	34	14	3	0	0	0	7	7	0	0	4	0	1	3	9	0	7	18	15	7	42	1	0	0	0	0	4	4	4	21	13	0	0	0	6	2	3	0	0	2	9	9	5	5	22	0	1	2	5	40	5	6	4	0	2	0	0	0	0	6	0	5	6	0	0	0	0	0	0	0	4	0	3	8	5	10	7	16	4	18	1	24	3	36	4	4	9	15	11	10	14	2	0	7	0	3	0	24	15	5	1	2	0	10	4	0	4	0	4	5	3	0	18	29	4	7	15	9	7	15	8	0	0	15	0	0	10	0	0
FAGR_UCONN_01571	0	0	0	0	0	0	0	0	0	0	0	0	0	0	0	0	0	0	0	0	0	0	0	0	0	0	0	0	0	0	0	0	0	0	0	0	0	0	0	0	0	0	0	0	0	0	0	0	0	0	0	0	0	0	0	0	0	0	0	0	0	0	0	0	0	0	0	0	0	0	0	0	0	0	0	0	0	0	0	0	0	0	0	0	0	0	0	0	0	0	0	0	0	0	0	0	0	0	0	0	0	0	0	0	0	0	0	0	0	0	0	0	0	0	0	0	0	0	0	0	0	0	0	0	0	0	0	0	0	0	0	0	0	0	0	0	0	0	0	0	0	0	0	0	0	0	0	0	0	0	0	0	0	0	0	0	0	0	0	0	0	0	0	0	0	0	0	0	0	0	0	0	0	0	0	0	0	0	0	0	0	0	0	0	0	0	0	0	0	0	0	0	0	0	0	0	0	0	0	0	0	0	0	0	0	0	0	0	0	0	0	0	0	0	0	0	0	0	0	0	0	0
FAGR_UCONN_01572	0	0	0	0	0	0	0	0	0	0	0	0	0	0	0	0	0	0	0	0	0	0	0	0	0	0	0	0	0	0	0	0	0	0	0	0	0	0	0	0	0	0	0	0	0	1	0	0	0	0	0	0	0	0	0	0	0	0	0	0	0	0	0	0	0	2	0	0	0	1	0	0	0	0	0	0	0	0	0	0	0	0	0	0	0	0	0	0	0	0	0	0	0	0	0	0	0	0	0	0	0	0	0	0	0	0	0	0	0	0	0	0	0	0	0	0	0	0	0	0	0	0	0	0	0	0	0	0	0	0	0	0	0	0	0	0	0	0	0	0	0	0	0	0	0	0	0	0	0	0	0	0	0	0	0	0	0	0	0	0	0	0	0	0	0	0	0	1	0	0	0	0	0	0	0	0	0	0	0	0	0	0	0	0	0	0	0	0	0	0	0	0	0	0	0	0	0	0	0	0	0	0	0	0	0	0	0	0	0	0	0	0	0	0	0	0	0	0	0	0	0	0
FAGR_UCONN_01573	0	0	0	0	0	0	0	0	0	0	0	0	0	0	0	0	0	0	0	0	0	0	7	0	0	0	0	0	0	0	0	0	0	0	0	0	0	0	0	0	0	0	0	0	0	0	0	0	0	0	0	0	0	0	0	3	0	0	0	0	0	0	0	0	0	0	0	0	0	0	0	2	5	0	0	0	0	0	0	0	0	0	0	0	0	0	0	0	0	0	0	0	0	0	0	0	0	0	0	0	0	0	0	2	0	1	0	0	0	0	0	0	0	0	0	0	0	0	0	0	0	0	0	4	0	0	0	0	0	0	0	0	0	0	0	0	0	0	0	0	0	0	1	0	0	0	28	0	0	0	0	0	0	0	0	0	0	0	0	0	0	0	0	2	0	4	0	0	0	0	0	0	0	0	0	0	0	0	0	0	0	0	0	0	0	0	0	0	0	1	0	6	0	0	0	0	0	0	0	0	0	1	2	1	0	1	0	0	0	3	0	0	0	0	0	0	0	0	0	0	0	0
FAGR_UCONN_01574	0	0	0	0	0	0	0	0	0	0	0	0	0	0	0	0	0	0	0	0	0	0	0	0	0	0	0	0	0	0	0	0	0	0	0	0	0	0	0	0	0	0	0	0	0	0	0	0	0	0	0	0	0	0	0	0	0	0	0	0	0	0	0	0	0	0	0	0	0	0	0	0	0	0	0	0	0	0	0	0	0	0	0	0	0	0	0	0	0	0	0	0	0	0	0	0	0	0	0	0	0	0	0	0	0	0	0	0	0	0	0	0	0	0	0	0	0	0	0	0	0	0	0	0	0	0	0	0	0	0	0	0	0	0	0	0	0	0	0	0	0	0	0	0	0	0	0	0	0	0	0	0	0	1	0	0	1	0	0	0	0	0	0	0	0	0	0	0	0	0	0	0	0	0	0	0	0	0	0	0	0	0	0	0	0	0	0	0	0	0	0	0	0	0	0	0	0	0	0	0	0	0	0	0	0	0	0	0	1	0	0	0	0	0	0	0	0	0	2	6	0	0
FAGR_UCONN_01575	2	2	7	0	1	2	3	0	0	1	12	9	0	6	12	0	1	6	0	0	15	1	24	24	4	9	21	20	1	21	1	38	5	0	0	10	2	8	9	18	7	6	21	4	5	15	16	0	38	0	11	2	0	57	2	64	15	72	2	3	1	0	6	0	0	0	0	0	3	2	8	26	25	29	0	33	0	16	0	24	7	0	6	14	0	0	22	0	43	19	17	18	3	10	22	9	1	3	34	17	16	18	7	62	13	23	0	16	0	0	0	1	2	16	2	0	14	14	6	1	16	2	11	1	12	0	0	10	10	15	0	3	18	9	6	17	9	9	0	6	4	2	32	49	4	12	0	1	0	10	6	0	55	0	19	1	0	16	0	5	1	4	0	3	1	0	4	1	0	2	12	4	3	0	9	0	3	6	1	1	0	1	13	0	0	13	15	7	10	18	3	50	22	6	7	7	12	2	0	32	13	20	28	7	8	4	37	2	12	25	21	9	15	0	0	0	3	0	15	9	17	7
FAGR_UCONN_01576	9	7	24	1	3	61	0	3	29	21	30	21	3	17	19	0	1	40	0	0	21	8	39	51	23	17	39	40	7	29	49	105	6	2	28	16	59	17	24	30	25	3	94	9	15	20	45	2	45	35	17	15	0	184	6	69	41	102	3	6	0	1	6	1	7	3	5	2	4	0	15	139	54	40	0	116	4	0	30	74	33	0	8	22	0	6	45	23	102	90	26	105	12	20	149	57	27	13	23	51	27	80	40	141	26	30	19	39	0	20	7	33	21	17	14	0	57	20	26	11	14	7	32	8	24	1	14	28	52	60	14	3	24	20	14	55	12	20	22	13	17	22	53	62	12	41	220	18	0	48	35	0	63	15	46	6	13	56	2	24	5	14	4	5	21	0	5	22	0	9	2	7	11	2	12	4	1	5	2	2	3	6	10	6	0	42	25	0	45	41	27	70	67	9	18	20	31	10	10	51	21	22	19	14	12	20	25	13	11	38	21	41	38	4	4	22	24	0	43	69	13	12
FAGR_UCONN_01577	0	0	0	0	0	0	0	0	0	0	0	0	0	0	0	0	0	0	0	0	3	0	0	0	0	0	0	0	0	0	0	0	0	0	0	0	0	0	0	0	0	0	0	0	0	0	0	0	0	0	0	0	0	0	0	0	0	0	0	0	0	0	0	0	0	0	0	0	0	0	0	0	0	0	0	0	0	0	0	0	0	0	0	0	0	0	0	0	0	0	0	0	0	0	0	0	0	0	0	0	0	0	0	0	0	0	0	0	0	0	0	0	0	0	0	0	0	0	0	0	0	0	0	0	0	0	0	0	0	0	0	0	0	0	0	0	0	1	0	0	0	0	0	0	0	0	0	0	0	1	0	0	0	0	0	0	0	0	0	0	0	0	0	0	0	0	0	0	0	0	0	0	0	0	0	0	0	0	0	0	0	0	0	0	0	0	0	0	0	0	0	0	0	0	0	0	0	0	0	0	0	0	0	0	0	0	0	0	0	0	0	0	1	0	0	0	0	0	0	0	0	0
FAGR_UCONN_01578	0	0	0	0	0	0	0	0	0	0	0	0	0	0	0	0	0	0	0	0	0	0	0	0	0	0	0	0	0	0	0	0	0	0	0	0	0	0	0	0	0	0	0	0	0	0	0	0	0	0	0	0	0	0	0	0	0	0	0	0	0	0	0	0	0	0	0	0	0	0	0	0	0	0	0	0	0	0	0	0	0	0	0	0	0	0	0	0	0	0	0	0	0	0	0	0	0	0	0	0	0	0	0	0	0	0	0	0	0	0	0	0	0	0	0	0	0	0	0	0	0	0	0	0	0	0	0	0	0	0	0	0	0	0	0	0	0	0	0	0	0	0	0	0	0	0	0	0	0	0	0	0	0	0	0	0	0	0	0	0	0	0	0	0	0	3	2	0	0	0	1	1	1	0	0	0	0	0	0	1	3	3	0	2	0	0	0	0	0	0	0	0	0	0	0	0	0	0	0	0	0	0	0	0	0	0	0	0	0	0	0	0	0	0	0	0	0	0	0	0	0	0
FAGR_UCONN_01579	0	0	0	0	0	0	0	0	0	0	0	0	0	0	0	0	0	0	0	0	0	0	0	0	0	0	0	0	0	0	0	0	0	0	0	0	0	0	0	0	0	0	0	0	0	0	0	0	0	0	0	0	0	0	0	0	0	0	0	0	0	0	0	0	0	0	0	0	0	0	0	0	0	0	0	0	0	0	0	0	0	0	0	0	0	0	0	0	0	0	0	0	0	0	0	0	0	0	0	0	0	0	0	0	0	0	0	0	0	0	0	0	0	0	0	0	0	0	0	0	0	0	0	0	0	0	0	0	0	0	0	0	0	0	0	1	0	0	0	0	1	0	0	0	0	0	0	0	0	0	0	0	0	0	0	0	0	0	0	0	0	0	0	0	0	0	0	0	0	0	0	0	0	0	0	0	0	0	0	0	0	0	0	0	0	0	0	0	0	0	0	0	0	0	0	0	0	0	0	0	0	0	0	0	0	0	0	0	0	0	0	0	0	0	0	0	0	0	0	0	0	0
FAGR_UCONN_01580	0	0	0	0	0	0	0	0	0	0	0	0	0	0	0	0	0	0	0	0	1	0	0	0	0	0	0	0	0	0	0	0	0	0	0	0	0	0	0	0	0	0	0	0	0	0	0	0	0	0	0	0	0	0	0	0	0	0	0	0	0	0	0	0	0	0	0	0	0	0	0	0	0	0	0	0	0	0	0	0	0	0	0	0	0	0	0	0	0	0	0	0	0	0	0	0	0	0	0	0	0	0	0	0	0	0	0	0	0	0	0	0	0	0	0	0	0	0	0	0	0	0	0	0	0	0	0	0	0	0	0	0	0	0	0	0	0	0	0	0	0	0	0	0	0	0	0	0	0	0	0	0	0	0	0	0	0	0	0	0	0	0	0	0	0	0	1	0	0	0	0	0	0	0	0	0	0	0	0	0	1	0	2	2	0	0	0	0	0	0	0	0	0	0	0	0	0	0	0	0	0	0	0	0	0	0	0	0	0	0	0	0	0	0	0	0	0	0	0	0	0	0
FAGR_UCONN_01581	6	4	2	1	0	19	6	0	1	8	30	13	0	14	20	0	5	14	0	1	12	0	13	25	23	24	28	25	7	24	32	66	2	0	4	8	34	4	17	12	12	12	44	6	3	39	25	8	51	24	13	4	12	32	10	45	19	100	1	2	1	0	1	1	0	1	2	1	0	1	18	98	30	14	0	29	0	0	42	49	22	0	20	23	0	12	29	0	79	37	51	43	2	38	80	65	28	14	87	16	6	57	14	90	17	16	1	12	0	14	4	9	7	8	13	0	33	10	12	0	6	0	12	2	1	0	4	19	14	34	13	3	21	7	5	55	5	21	6	9	12	14	41	48	2	36	46	3	0	15	15	0	57	11	22	8	6	19	6	19	12	4	6	13	4	2	2	13	2	15	5	5	7	0	23	0	1	7	1	1	10	1	18	5	0	26	40	0	40	25	35	60	41	5	4	11	55	10	10	67	29	30	42	16	4	10	14	16	22	33	7	17	14	0	0	18	45	0	21	21	0	16
FAGR_UCONN_01582	3	0	0	0	0	3	0	0	0	0	0	0	0	2	2	0	0	0	0	1	4	0	0	0	0	0	4	4	0	0	0	0	1	0	0	0	2	0	3	0	1	1	5	1	0	0	2	0	0	0	0	2	0	2	0	15	2	0	0	0	0	0	0	0	0	0	1	1	0	0	0	7	6	0	0	0	0	0	0	0	0	0	6	0	0	0	0	0	4	7	0	1	0	6	0	0	0	0	0	4	0	0	0	0	3	4	1	0	0	0	0	6	1	0	0	0	0	0	0	0	0	0	2	0	4	0	0	0	0	0	0	0	3	5	0	1	1	0	0	0	0	8	1	3	0	0	4	0	0	3	0	1	2	0	0	0	0	0	0	0	0	0	1	0	0	0	0	0	0	0	0	0	2	0	0	0	0	0	0	0	0	0	0	0	0	0	0	0	6	2	0	6	0	0	0	1	2	0	1	0	0	0	0	0	0	0	2	0	2	1	0	4	3	0	0	1	0	0	0	0	0	0
FAGR_UCONN_01583	0	0	0	0	0	0	0	0	0	0	0	0	0	0	0	0	0	0	0	0	0	0	2	0	0	0	0	0	0	0	0	0	0	0	0	0	0	0	0	0	0	0	0	0	0	0	0	0	0	0	0	0	0	0	0	0	0	0	0	0	0	0	0	0	0	0	0	0	0	0	0	0	0	0	0	0	0	0	0	0	0	0	0	0	0	0	0	0	0	0	0	0	0	0	0	0	0	0	0	0	0	0	0	0	0	0	0	0	0	0	0	0	0	0	0	0	0	0	0	0	0	0	0	0	0	0	0	0	0	0	0	0	0	0	0	0	0	0	0	0	0	0	0	0	0	0	0	0	0	0	0	0	0	0	0	0	0	0	0	0	0	0	0	0	0	0	0	0	0	0	0	0	0	0	0	0	0	0	0	0	0	0	0	0	0	0	0	0	0	0	0	0	0	0	0	0	0	0	0	0	0	0	0	0	0	0	0	0	0	0	0	0	0	0	0	0	0	0	0	0	0	0
FAGR_UCONN_01584	0	0	0	0	0	0	0	0	0	0	0	0	0	0	0	0	0	0	0	0	0	0	0	0	0	0	0	0	0	0	0	0	0	0	0	0	0	0	0	0	0	0	0	0	0	0	0	0	0	0	0	0	0	0	0	0	0	0	0	0	0	0	0	0	0	0	0	0	1	0	0	0	0	0	0	0	0	0	0	0	0	0	0	0	0	0	0	0	0	0	0	2	0	0	2	0	0	0	0	0	0	0	0	0	0	0	0	0	0	0	0	0	0	0	0	0	0	0	0	0	0	0	0	0	0	0	1	0	0	0	0	0	0	0	0	0	0	0	0	0	0	0	0	0	0	0	0	0	0	0	0	0	0	0	0	0	0	0	0	0	0	0	0	0	0	1	0	1	0	0	0	0	0	0	0	0	0	0	0	0	0	0	0	0	0	0	0	0	0	0	0	0	0	0	0	0	0	0	0	0	0	0	0	0	0	0	0	0	0	0	0	0	0	0	0	0	0	0	0	0	0	0
FAGR_UCONN_01585	0	0	0	0	0	0	0	0	11	0	0	0	0	0	0	0	0	0	0	0	0	0	5	2	10	0	4	9	3	4	10	2	0	0	0	0	8	3	3	4	0	0	10	2	0	4	3	2	8	0	0	0	0	0	0	2	3	19	0	0	0	0	0	0	0	0	0	0	0	0	1	24	13	2	0	14	0	0	0	7	4	0	6	0	0	0	2	0	8	21	13	25	1	2	21	22	8	0	0	10	0	17	3	14	7	6	0	0	0	0	0	0	0	0	2	0	5	0	0	0	0	0	6	0	2	0	1	1	4	3	2	0	5	4	0	1	0	13	0	2	2	4	6	13	0	0	22	0	0	1	0	0	8	6	9	0	0	1	0	0	0	6	0	0	0	0	0	0	0	0	0	0	0	0	0	0	0	0	0	0	2	0	0	0	0	0	6	0	5	10	0	3	0	0	1	0	11	0	0	16	22	10	0	3	0	1	3	1	5	7	0	7	7	0	0	16	0	0	27	14	0	0
FAGR_UCONN_01586	0	0	0	0	0	0	0	0	0	0	0	0	0	0	0	0	0	0	0	0	0	0	0	0	0	0	0	0	0	0	0	0	0	0	0	0	0	0	0	0	0	0	0	0	0	0	0	0	0	0	0	0	0	0	0	0	0	0	0	0	0	0	0	0	0	0	0	0	0	0	0	0	0	0	0	0	0	0	0	0	0	0	0	0	0	0	0	0	0	0	0	0	0	0	0	0	0	0	0	0	0	0	0	0	0	0	0	0	0	0	0	0	0	0	0	0	0	0	0	0	0	0	0	0	0	0	0	0	0	0	0	0	0	0	0	0	0	1	0	0	0	0	0	0	0	1	0	0	0	0	0	0	0	0	0	0	0	0	0	0	0	0	0	0	0	0	0	0	0	0	0	0	0	0	0	0	0	0	0	0	0	0	0	0	0	0	0	0	0	0	0	0	1	0	0	0	0	0	0	0	0	0	0	0	0	0	0	0	0	0	0	0	0	0	0	0	0	0	0	0	0	0
FAGR_UCONN_01587	0	0	0	0	0	0	0	0	0	0	0	0	0	0	0	0	0	0	0	0	0	0	0	0	0	0	0	0	0	0	0	0	0	0	0	0	0	0	0	0	0	0	0	0	0	0	0	0	0	0	0	0	0	0	0	0	0	0	0	0	0	0	0	0	0	0	0	0	0	0	0	0	0	0	0	0	0	0	0	0	0	0	0	0	0	0	0	0	0	0	0	0	0	0	0	0	0	0	0	0	0	0	0	0	0	0	0	0	0	0	0	0	0	0	0	0	0	0	0	0	0	0	0	0	0	0	0	0	0	0	0	0	0	0	0	0	0	0	0	0	0	0	0	0	0	0	0	0	0	0	0	0	0	0	0	0	0	0	0	0	0	0	0	0	0	0	0	0	0	0	1	0	0	0	0	0	0	0	0	0	0	0	0	0	0	0	0	0	0	0	0	0	0	0	0	0	0	0	0	0	0	0	0	0	0	0	0	0	0	0	0	0	0	0	0	0	0	0	0	0	0	0
FAGR_UCONN_01588	7	0	0	0	2	2	2	0	0	2	0	0	0	0	0	0	0	0	0	0	4	0	0	4	0	0	0	0	0	0	2	1	0	0	0	0	0	0	6	0	0	0	7	1	1	0	3	0	4	0	1	1	0	4	0	4	0	25	0	0	0	0	0	0	0	0	0	0	0	0	0	2	0	2	0	0	0	0	0	4	0	0	0	0	0	0	0	1	10	0	0	4	0	2	2	0	0	0	0	0	0	0	0	0	0	2	1	2	0	1	0	0	1	0	0	0	0	0	0	0	0	0	0	0	0	0	0	0	0	0	0	0	0	0	0	3	0	4	1	0	1	0	0	2	0	0	4	0	0	0	0	0	0	0	2	1	0	4	1	5	0	0	0	1	0	0	2	0	0	0	0	0	1	0	0	0	0	0	0	0	0	0	0	2	0	1	4	0	0	1	0	0	0	0	0	0	0	0	3	0	0	0	0	1	1	3	4	0	0	0	0	1	0	0	4	0	1	0	0	0	1	0
FAGR_UCONN_01589	0	0	0	0	0	0	0	0	0	0	0	0	0	0	0	0	0	0	0	0	0	0	0	0	0	0	0	0	0	0	0	0	0	0	0	0	0	0	0	0	0	0	0	0	0	0	0	0	0	0	0	0	0	0	0	0	0	0	0	0	0	0	0	0	0	0	0	0	0	0	0	0	0	0	0	0	0	0	0	0	0	0	0	0	0	0	0	0	0	0	0	0	0	0	0	0	0	0	0	0	0	0	0	0	0	0	0	0	0	0	0	0	0	0	0	0	0	0	0	0	0	0	0	0	0	0	0	0	0	0	0	0	0	0	0	0	0	0	0	0	0	0	0	0	0	0	0	0	0	0	0	0	0	0	0	0	0	0	0	0	0	0	0	0	0	0	0	0	0	0	0	0	0	0	0	0	0	0	0	0	0	0	0	0	0	0	0	0	0	0	0	0	0	0	0	0	0	0	0	0	0	0	0	0	0	0	0	0	0	0	0	0	0	0	0	0	0	0	0	0	0	0
FAGR_UCONN_01590	0	0	0	1	0	0	5	0	0	0	0	0	7	4	0	0	0	0	0	0	2	0	0	0	2	8	2	12	0	0	0	0	0	0	0	0	0	0	2	9	5	0	1	0	17	1	2	0	0	5	0	1	0	0	0	10	2	4	3	0	0	0	0	0	2	0	0	1	2	9	1	6	0	2	0	0	0	18	0	0	0	0	2	0	0	0	0	0	3	6	9	0	2	2	1	0	5	0	0	1	6	8	4	7	2	0	0	0	0	0	0	8	0	0	1	0	0	0	0	0	0	0	0	0	0	0	0	2	1	1	1	6	1	1	2	3	0	0	7	0	2	4	2	5	0	0	24	0	0	0	0	0	0	4	2	0	8	0	5	0	0	0	0	0	0	5	0	1	0	2	2	6	0	0	30	0	1	5	0	3	0	1	6	1	0	2	8	0	0	0	0	8	10	4	0	2	0	0	0	1	0	12	9	0	0	6	0	0	0	0	0	1	0	0	0	0	0	0	0	4	0	12
FAGR_UCONN_01591	29	20	34	11	40	179	36	3	80	44	50	15	28	176	37	49	22	109	12	6	85	37	75	304	183	97	332	273	74	151	53	42	39	0	7	53	275	156	59	86	177	82	411	187	151	296	144	98	173	58	68	22	65	280	68	374	256	569	39	31	12	3	26	6	11	1	9	18	15	31	18	464	253	330	30	292	73	11	98	328	223	0	175	255	0	97	161	24	263	376	234	395	43	292	263	263	251	54	241	130	108	222	230	868	163	241	53	118	14	42	6	109	59	3	78	0	168	53	52	22	75	29	133	42	90	16	60	157	392	542	69	16	214	257	52	483	215	329	280	49	98	75	428	413	28	105	777	63	9	244	67	0	452	61	132	182	95	248	118	208	73	47	54	27	190	56	161	241	75	476	219	292	291	49	387	116	71	247	112	50	381	19	509	421	13	229	302	267	621	281	252	1036	701	100	200	221	580	197	108	347	168	274	429	194	83	181	542	88	270	172	336	171	307	37	87	47	290	38	398	390	333	238
FAGR_UCONN_01592	4	0	1	1	0	14	0	0	0	0	14	0	13	0	0	0	0	0	0	0	3	0	0	0	20	1	0	0	0	18	0	17	0	0	0	2	18	0	8	0	0	0	2	4	0	0	0	0	48	0	3	0	0	0	0	4	13	1	1	0	0	1	0	0	0	1	0	0	2	5	2	26	0	0	0	0	0	0	0	2	0	0	0	0	0	0	20	0	17	2	13	0	1	0	0	0	1	0	0	10	0	0	2	0	6	0	3	26	0	1	9	8	4	0	0	0	16	4	26	0	13	18	0	1	2	0	2	7	8	2	1	1	0	0	0	7	1	3	0	1	4	0	0	31	0	4	51	0	7	4	23	0	0	4	4	0	8	0	0	4	18	0	0	3	46	0	9	18	12	9	10	8	0	0	8	0	5	14	0	6	7	0	10	4	0	38	62	7	15	6	5	26	0	0	4	2	27	5	0	19	7	0	0	16	6	0	2	0	12	8	0	0	5	9	0	0	4	0	0	0	0	0
FAGR_UCONN_01593	4	5	0	3	6	12	5	0	16	4	2	0	11	19	0	0	2	6	0	0	11	6	20	28	12	15	28	53	4	34	25	42	5	16	0	5	41	18	11	1	25	4	54	16	15	42	29	1	41	31	14	7	5	41	15	75	25	81	0	4	0	1	4	0	0	1	0	0	0	4	1	89	51	30	0	92	9	8	48	47	36	0	11	6	0	15	10	0	70	31	41	66	11	17	70	61	51	5	24	44	32	23	48	65	36	27	6	38	12	9	1	10	8	9	14	0	9	3	3	1	7	0	29	7	46	10	12	18	23	44	11	8	20	16	13	65	14	12	13	13	15	29	21	27	4	33	62	0	9	43	14	0	68	10	49	7	6	44	15	47	19	7	6	12	41	2	2	20	0	11	4	10	5	0	5	0	7	2	1	2	2	0	9	3	0	18	46	9	51	22	46	61	70	19	10	31	44	10	13	47	37	39	48	14	7	16	20	7	72	24	15	15	21	10	20	0	22	8	37	38	58	21
FAGR_UCONN_01594	0	0	0	0	0	0	0	0	0	0	0	0	0	0	0	0	0	0	0	0	0	0	0	0	0	0	0	0	0	0	0	0	0	0	0	0	0	0	0	0	0	0	0	0	0	0	0	0	0	0	0	0	0	0	0	0	0	0	0	0	0	0	0	0	0	0	0	0	0	0	0	0	0	0	0	0	0	0	0	0	0	0	0	0	0	0	0	0	0	0	0	0	0	0	0	0	0	0	0	0	0	0	0	0	0	0	0	0	0	0	0	0	0	0	0	0	0	0	0	0	0	0	0	0	0	0	0	0	0	0	0	0	0	0	0	0	0	0	0	0	0	0	0	0	0	0	0	0	0	0	0	0	0	0	0	0	0	0	0	0	0	0	0	0	0	0	0	0	0	0	1	0	0	0	0	0	0	0	0	0	0	0	0	0	0	0	0	0	0	0	0	0	0	0	0	0	0	0	0	0	0	0	0	0	0	0	0	0	0	0	0	0	0	0	0	0	0	0	0	0	0	0
FAGR_UCONN_01595	0	0	0	0	0	0	0	0	0	0	0	0	0	0	0	0	0	0	0	0	0	0	0	0	0	0	0	6	0	0	0	0	0	0	0	0	0	0	0	2	0	0	2	0	0	0	0	0	0	0	0	0	0	0	1	0	0	0	0	0	0	0	0	0	0	0	0	0	0	0	0	0	2	0	0	0	0	0	0	0	0	0	0	0	0	0	0	0	0	0	0	2	0	0	0	0	0	0	0	0	0	0	1	0	1	0	0	0	0	0	0	0	0	0	0	0	0	0	0	0	0	0	0	0	0	0	0	0	0	0	0	0	0	0	0	0	0	0	0	0	0	0	0	0	0	0	0	0	0	0	0	0	0	0	0	0	0	0	0	0	0	0	0	0	0	0	0	0	0	0	0	0	0	0	0	0	0	0	0	0	0	0	0	0	0	0	0	0	0	0	0	0	0	0	0	0	0	0	0	0	0	0	0	0	0	0	0	0	0	0	0	0	0	0	0	0	0	0	0	0	0	0
FAGR_UCONN_01596	0	0	0	0	0	0	0	0	0	0	0	0	0	0	0	0	0	0	0	0	0	0	0	0	0	0	0	0	0	0	0	0	0	0	0	0	0	0	0	0	0	0	0	0	0	0	0	0	0	0	0	0	0	0	0	0	0	2	0	0	0	0	0	0	0	0	0	0	0	0	0	0	0	0	0	0	0	0	0	0	0	0	0	0	0	0	0	16	0	0	0	0	0	0	0	0	0	0	0	0	0	0	0	0	0	1	0	0	0	0	0	0	0	0	0	0	0	0	0	0	0	0	0	0	0	0	0	0	0	0	0	0	0	0	0	0	0	0	0	0	0	0	0	0	0	0	0	0	0	0	0	0	0	0	0	0	0	0	0	0	0	0	0	0	0	0	0	0	0	0	0	0	0	0	0	0	0	0	0	0	0	0	0	0	0	0	0	0	0	0	0	0	0	0	0	0	0	0	0	0	0	0	0	0	0	0	0	0	0	0	0	0	0	0	0	0	0	0	0	0	0	0
FAGR_UCONN_01597	0	0	0	0	0	0	0	0	0	0	0	0	0	0	0	0	0	0	0	0	0	0	0	0	0	0	0	0	0	0	0	0	0	0	0	0	0	0	0	0	0	0	0	0	0	0	0	0	0	0	0	0	0	0	0	0	0	0	0	0	0	0	0	0	0	0	0	0	0	0	0	0	0	0	0	0	0	0	0	0	0	20	0	0	0	0	0	0	0	0	0	0	0	0	0	0	0	0	0	0	0	0	0	0	0	0	0	0	0	0	0	0	0	0	0	0	0	0	0	0	0	0	0	0	0	0	0	0	0	0	0	0	0	0	0	0	0	0	0	0	0	0	0	0	0	0	1	0	0	0	0	0	0	0	0	0	0	0	0	0	0	0	0	0	0	0	0	0	0	0	0	0	0	0	0	0	0	0	1	0	0	0	0	0	0	0	0	0	0	0	0	0	0	0	0	0	0	0	0	0	0	0	0	0	0	0	0	0	0	0	0	0	0	0	0	0	0	0	0	0	0	0
FAGR_UCONN_01598	0	0	0	0	0	0	0	0	0	0	0	0	0	0	0	0	0	0	0	0	0	0	0	0	0	0	0	0	0	0	0	0	0	0	0	0	0	0	0	0	0	0	0	0	0	0	0	0	0	0	0	0	0	0	0	0	0	0	0	0	0	0	0	0	0	0	0	0	0	0	0	0	0	0	0	0	0	0	0	0	0	0	0	0	0	0	0	0	0	0	0	0	0	0	0	0	0	0	0	0	0	0	0	0	0	0	0	0	0	0	0	0	0	0	0	0	0	0	0	0	0	0	0	0	0	0	0	0	0	0	0	0	0	0	0	0	0	0	0	0	0	0	0	0	0	0	0	0	0	0	0	0	0	0	0	0	0	0	0	0	0	0	0	0	0	1	0	0	0	0	0	0	8	0	2	0	0	0	1	0	0	1	3	2	0	0	0	0	0	0	0	0	0	0	0	0	0	0	0	0	0	0	0	0	0	0	0	0	0	0	0	0	0	0	0	0	0	0	0	0	0	0
FAGR_UCONN_01599	0	0	0	0	0	0	0	0	0	0	0	0	0	0	0	0	0	0	0	0	0	0	0	0	0	0	0	0	0	0	0	0	0	0	0	0	0	0	0	0	0	0	0	0	0	0	0	0	0	0	0	0	0	0	0	0	0	0	0	0	0	0	0	0	0	0	0	0	0	0	0	0	0	0	0	0	0	0	0	0	0	0	0	0	0	0	0	0	0	0	0	0	0	0	0	0	0	0	0	0	0	0	0	0	0	0	0	0	0	0	0	0	0	0	0	0	0	0	0	0	0	0	0	0	0	0	0	0	0	0	0	0	0	0	0	0	0	0	0	0	0	0	0	0	0	0	0	0	0	0	0	0	0	0	0	0	0	0	0	0	0	0	0	0	0	0	0	0	0	0	0	0	0	0	0	0	0	0	0	0	0	0	0	0	0	0	0	0	0	0	0	0	0	0	0	0	0	0	0	0	0	0	0	0	0	0	0	0	0	0	0	0	0	0	0	0	0	0	0	0	0	0
FAGR_UCONN_01600	13	5	30	1	2	29	6	0	22	6	12	6	4	19	14	44	14	26	0	2	57	10	48	58	41	27	74	69	11	37	34	72	14	0	4	12	42	66	55	37	28	13	99	22	38	45	33	17	51	26	28	5	39	65	10	99	15	166	19	8	4	2	17	1	9	4	12	2	8	15	12	129	50	58	0	58	0	17	49	54	17	0	23	32	0	21	50	10	127	101	88	104	16	42	133	100	125	12	59	80	46	34	42	219	49	50	15	64	0	12	2	35	22	18	22	0	24	26	46	9	37	6	47	29	15	9	10	51	50	72	17	2	39	17	31	121	29	44	23	18	30	22	58	68	7	13	71	13	0	62	4	0	83	13	47	20	26	40	6	89	14	24	10	19	41	0	14	40	3	37	16	6	41	5	86	0	36	34	5	8	20	4	55	43	7	56	46	0	125	40	19	75	112	22	12	31	87	10	10	103	25	62	98	27	20	49	83	30	19	70	31	47	34	6	19	48	31	16	68	69	39	57
FAGR_UCONN_01601	0	0	0	0	4	0	2	0	1	4	4	0	12	3	0	0	0	6	0	0	5	2	0	2	2	0	0	4	0	2	0	2	0	0	0	0	4	2	6	3	0	0	31	0	1	0	3	0	10	1	1	0	1	16	0	6	2	16	2	3	0	0	0	1	0	0	0	0	0	2	1	6	4	0	0	0	2	0	0	2	0	1	2	0	0	1	0	0	16	2	2	26	0	2	4	2	0	0	10	6	4	1	4	8	2	7	0	0	0	1	0	0	0	0	1	0	0	0	2	0	0	0	8	0	2	0	0	3	18	2	0	1	2	1	0	5	1	1	0	3	1	0	2	2	5	0	6	0	0	3	0	0	0	2	0	0	4	2	1	4	2	0	1	1	2	0	0	0	0	0	0	0	2	0	2	0	0	0	0	0	1	0	0	0	0	2	2	0	2	0	2	6	0	0	2	0	2	1	1	0	2	0	0	1	8	0	4	0	2	0	1	2	0	0	4	0	3	0	2	3	2	19
FAGR_UCONN_01602	53	4	125	21	22	192	33	10	325	74	128	79	47	168	60	0	65	152	88	3	57	24	124	303	154	47	166	352	78	198	175	235	42	44	49	48	236	89	78	51	211	68	249	62	36	322	178	308	308	141	151	25	34	69	199	292	385	731	31	52	8	32	28	10	33	15	31	8	73	67	130	116	160	48	33	110	15	19	131	168	146	39	35	35	27	24	54	0	196	285	226	244	20	125	298	200	72	28	169	114	49	103	89	183	93	85	43	118	37	37	5	99	56	119	35	11	138	74	45	21	72	26	165	71	47	48	29	38	50	130	16	8	127	57	22	129	46	61	60	20	29	37	56	133	6	137	491	29	12	155	71	3	170	50	139	52	95	45	66	148	77	47	57	31	119	31	81	112	37	154	155	123	174	18	140	40	49	50	40	39	92	15	157	57	9	47	62	46	129	57	57	227	133	47	59	43	88	39	35	133	36	66	88	27	20	110	242	38	94	126	120	88	175	7	43	60	160	28	213	184	10	87
FAGR_UCONN_01603	0	0	0	0	0	0	0	0	0	0	2	0	0	6	0	0	0	3	4	0	1	0	1	3	2	0	2	0	0	0	0	0	0	0	0	0	2	0	1	8	6	2	31	1	0	31	1	14	0	0	9	1	0	1	0	0	6	83	0	2	0	0	0	0	0	0	2	0	0	0	8	0	0	12	0	0	0	0	0	0	0	0	3	0	0	0	0	0	25	0	0	3	0	6	0	0	0	2	0	0	1	4	0	0	0	1	0	3	0	0	0	0	0	0	0	0	0	0	0	0	0	0	0	0	0	0	0	0	0	2	0	0	0	0	0	5	3	0	2	0	0	0	13	5	0	25	0	5	0	0	0	0	15	2	0	0	0	0	0	0	0	29	0	0	0	0	0	3	0	2	4	0	0	0	0	0	0	0	0	1	0	0	0	0	0	1	1	0	0	0	0	10	30	0	1	0	0	0	0	2	0	0	0	1	0	13	41	7	11	53	31	11	7	5	0	33	11	0	0	0	3	8
FAGR_UCONN_01604	0	0	0	0	0	0	0	0	0	0	0	0	0	0	0	0	0	0	0	0	0	0	0	0	0	0	0	0	0	0	0	0	0	0	0	0	0	0	0	0	0	0	0	0	0	0	0	0	0	0	0	0	0	0	0	0	0	0	0	0	0	0	0	0	0	0	0	0	0	0	0	0	0	0	0	0	0	0	0	0	0	0	0	0	0	0	0	0	0	0	0	0	0	0	0	0	0	0	0	0	0	0	0	0	0	0	0	0	0	0	0	0	0	0	0	0	0	0	0	0	0	0	0	0	0	0	0	0	0	0	0	0	0	0	0	0	0	0	0	0	0	0	0	0	0	0	0	0	0	0	0	0	0	0	0	0	0	0	0	0	0	0	0	0	0	0	0	0	0	0	0	0	0	0	0	0	0	0	0	0	0	0	0	0	0	0	0	0	0	0	0	0	0	0	0	0	0	0	0	0	0	0	0	0	0	0	0	0	0	0	0	0	0	0	0	0	0	0	0	0	0	0
FAGR_UCONN_01605	0	0	2	0	0	0	0	0	0	2	0	0	0	0	0	0	1	0	0	0	0	0	4	0	0	0	2	0	0	0	0	7	0	0	0	0	0	4	0	0	0	0	0	0	2	0	0	0	0	0	1	0	0	11	0	3	1	7	0	0	0	0	0	0	0	0	0	0	0	2	0	0	1	0	0	11	0	0	0	0	0	0	0	0	0	0	6	0	0	4	3	0	0	0	4	0	0	0	0	0	0	7	0	10	4	3	0	0	0	0	0	0	1	0	0	0	0	0	0	0	0	0	2	0	0	0	0	0	1	1	0	0	0	0	0	1	0	0	0	1	0	9	0	0	0	0	0	0	0	1	0	0	0	0	1	0	0	0	0	0	0	0	0	0	1	0	0	0	0	0	0	0	0	0	11	0	0	0	0	0	0	0	0	0	0	0	5	0	2	0	0	3	0	0	0	0	0	0	0	2	0	0	0	0	1	0	0	2	0	3	0	0	0	0	0	0	0	0	0	0	0	0
FAGR_UCONN_01606	0	0	0	0	0	0	0	0	0	0	0	0	0	0	0	0	0	0	0	0	0	0	0	0	0	0	0	0	0	0	0	0	0	0	0	0	0	0	0	0	0	0	0	0	0	0	0	0	0	0	0	0	0	0	0	0	0	0	0	0	0	0	0	0	0	0	0	0	0	0	0	0	0	0	0	0	0	0	0	0	0	0	0	0	0	0	0	0	0	0	0	0	0	0	0	1	0	0	0	0	0	0	0	0	0	0	0	0	0	0	0	0	0	0	0	0	0	0	0	0	0	0	0	0	0	0	0	0	0	0	0	0	0	0	0	0	0	0	0	0	0	0	0	0	0	0	0	0	0	0	0	0	0	0	0	0	0	0	0	0	0	0	0	0	0	0	0	0	0	0	0	0	0	0	0	0	0	0	0	0	0	0	0	0	0	0	0	0	0	0	0	0	0	0	0	0	0	0	0	0	0	0	0	0	0	0	0	0	0	0	0	0	0	0	0	0	0	0	0	1	0	0
FAGR_UCONN_01607	0	0	0	0	0	0	0	0	2	0	0	0	0	0	0	0	0	0	0	0	0	0	0	3	0	0	0	0	0	0	0	0	0	0	0	0	0	0	0	0	0	0	2	0	0	0	1	0	3	2	0	0	0	0	0	0	0	0	0	0	0	0	0	0	0	0	0	0	1	0	0	0	0	0	0	0	0	0	0	0	0	0	0	0	0	0	2	0	0	0	0	0	0	0	0	0	0	0	0	0	0	0	0	0	0	0	0	0	0	0	0	0	0	0	0	0	2	0	0	0	1	0	0	0	0	0	0	0	0	0	0	0	0	0	0	0	0	0	0	0	0	0	0	0	0	0	0	0	0	1	0	0	2	2	0	0	0	0	0	8	0	0	0	0	0	0	0	0	0	0	0	0	0	0	2	0	0	0	0	0	0	0	0	0	0	0	0	0	0	0	0	0	0	0	0	0	0	0	0	0	0	0	0	0	0	0	0	0	0	0	0	0	0	0	0	0	0	0	0	0	0	0
FAGR_UCONN_01608	0	0	0	0	0	0	0	0	0	0	0	0	0	0	0	0	0	0	0	0	0	0	0	0	0	0	0	0	0	0	0	0	0	0	0	0	0	0	0	0	0	0	0	0	0	0	0	0	0	0	0	0	0	0	0	0	0	1	0	0	0	0	0	0	0	0	0	0	0	0	0	0	0	0	0	0	0	0	0	0	0	0	0	0	0	0	0	0	0	0	0	0	0	0	0	0	0	0	0	0	0	0	0	0	0	0	0	0	0	0	0	0	0	0	0	0	0	0	0	0	0	0	0	0	0	0	0	0	0	0	0	0	0	0	0	0	0	0	0	0	0	0	0	0	0	0	0	0	0	0	0	0	0	0	0	0	0	0	0	0	0	0	0	0	0	0	0	0	0	0	0	0	0	0	0	0	0	0	0	0	0	0	0	0	0	0	0	0	0	0	0	0	0	0	0	0	0	0	0	0	0	0	0	0	0	0	0	0	0	0	0	0	0	0	0	0	0	0	0	0	0	0
FAGR_UCONN_01609	0	0	0	0	0	0	0	0	0	0	0	0	0	0	0	0	0	0	0	0	0	0	0	0	0	0	0	0	0	0	0	0	0	0	0	0	0	0	0	0	0	0	0	0	0	0	0	0	0	0	0	0	0	0	0	0	0	0	0	0	0	0	0	0	0	0	0	0	0	0	0	0	0	0	0	0	0	0	0	0	0	0	0	0	0	0	0	0	0	0	0	0	0	0	0	0	0	0	0	0	0	0	0	0	0	0	0	0	0	0	0	0	0	0	0	0	0	0	0	0	0	0	0	0	0	0	0	0	0	0	0	0	0	0	0	0	0	0	0	0	0	0	0	0	0	0	0	0	0	0	0	0	0	0	0	0	0	0	0	0	0	0	0	0	0	0	0	0	0	0	0	0	0	0	0	0	0	0	0	0	0	0	0	0	0	0	0	0	0	0	0	0	0	0	0	0	0	0	0	0	0	0	0	0	0	0	0	0	0	0	0	0	0	0	0	0	0	0	0	0	0	0
FAGR_UCONN_01610	13	1	7	0	7	53	4	0	9	14	19	8	7	27	10	39	0	10	0	0	9	0	20	36	22	14	17	64	0	22	56	143	4	13	0	6	17	10	5	7	0	0	381	0	0	3	4	4	5	0	5	1	0	15	3	22	8	33	10	4	3	3	16	0	1	1	0	4	0	4	0	82	66	85	0	21	42	24	68	120	101	25	30	97	0	0	21	15	36	40	20	23	1	10	182	58	8	12	46	24	14	3	16	36	1	10	3	36	3	18	0	4	15	6	8	0	38	13	23	1	50	27	27	10	8	2	12	22	51	75	5	2	34	9	13	71	25	33	0	18	10	6	102	81	2	5	0	4	0	13	1	0	12	5	34	9	8	2	0	22	5	1	0	3	0	12	14	9	16	13	27	19	128	0	33	4	8	16	5	5	12	1	14	17	0	23	44	0	65	22	56	63	73	3	14	23	115	23	6	55	13	5	42	22	11	0	8	0	0	0	0	3	0	0	0	0	0	0	16	38	1	0
FAGR_UCONN_01611	0	0	0	0	0	0	0	0	0	0	0	0	0	0	0	0	0	0	0	0	0	0	0	0	0	0	0	0	0	0	0	0	0	0	0	0	0	0	0	0	0	0	0	0	0	0	0	0	0	0	0	0	0	0	0	0	0	0	0	0	0	0	0	0	0	0	0	0	0	0	0	0	0	0	0	0	0	0	0	0	0	0	0	0	0	0	0	0	0	0	3	0	0	0	0	0	0	0	0	0	0	0	0	0	0	0	0	0	0	0	0	0	0	0	0	0	0	0	0	0	0	0	0	0	2	0	0	0	0	0	0	0	0	0	0	0	0	0	0	0	0	0	0	0	0	0	0	0	0	0	0	0	0	0	0	0	0	0	0	0	0	0	0	0	0	0	0	0	0	0	0	0	0	0	0	0	0	0	0	0	0	0	0	0	0	0	0	0	0	0	0	0	0	0	0	0	0	0	0	0	0	0	0	0	0	0	0	0	0	0	0	0	0	0	0	0	0	0	0	0	0	0
FAGR_UCONN_01612	0	0	0	0	0	5	0	0	0	0	0	0	0	0	0	0	4	0	0	0	0	0	0	2	7	0	0	1	0	0	0	1	0	0	0	0	9	11	0	0	0	0	3	5	4	0	0	0	0	0	2	0	0	0	0	0	0	1	0	1	0	0	0	0	2	0	0	0	3	0	44	0	3	0	0	6	0	0	0	0	0	0	0	0	0	0	0	0	0	0	0	3	0	0	1	1	0	0	0	0	0	0	0	0	0	2	0	1	0	0	0	0	0	0	0	0	0	0	0	0	0	0	1	0	0	0	0	0	1	0	8	0	0	0	0	0	0	18	0	0	0	0	0	0	0	0	0	0	0	0	0	0	4	0	0	0	0	0	0	0	0	0	0	0	0	0	0	0	0	9	0	0	2	0	0	0	3	0	0	1	0	0	0	0	0	0	2	2	0	7	0	21	4	0	1	0	5	0	0	1	0	1	4	0	0	0	0	0	0	0	0	0	0	0	0	0	0	0	0	0	0	0
FAGR_UCONN_01613	0	0	0	0	0	0	0	0	0	0	0	0	0	0	0	0	0	0	0	0	0	0	0	0	0	0	0	0	0	0	0	0	0	0	0	0	0	0	0	0	0	0	0	0	0	0	0	0	0	0	0	0	0	0	0	0	0	0	0	0	0	0	0	0	0	0	0	0	0	0	0	0	0	0	0	0	0	0	0	0	0	0	0	0	0	0	0	0	0	0	0	0	0	0	0	0	0	0	0	0	0	0	0	0	0	0	0	0	0	0	0	0	0	0	0	0	0	0	0	0	0	0	0	0	0	0	0	0	0	0	0	0	0	0	0	0	0	0	0	0	0	0	0	0	0	0	0	0	0	0	0	0	0	0	0	0	0	0	0	0	0	0	0	0	0	0	0	0	0	0	0	0	0	0	0	0	0	0	0	0	0	0	0	0	0	0	0	0	0	0	0	0	0	0	0	0	0	0	0	0	0	0	0	0	0	0	0	0	0	0	0	0	0	0	0	0	0	0	0	0	0	0
FAGR_UCONN_01614	0	0	0	0	0	0	0	0	6	0	3	10	3	12	6	0	1	18	17	0	34	99	65	28	7	7	37	100	11	62	0	22	17	91	0	0	71	13	88	175	125	0	59	15	39	15	49	14	17	41	30	5	3	259	5	12	109	202	0	5	0	0	18	5	50	2	299	0	0	1	31	2	14	2	0	0	0	0	0	2	17	0	7	0	0	0	6	0	36	72	47	46	17	14	37	44	64	48	16	19	2	8	28	42	65	22	0	10	6	3	12	33	1	0	4	0	0	0	29	0	0	0	12	0	0	0	13	9	8	27	0	0	3	1	5	4	4	9	8	1	3	0	0	21	0	41	140	1	0	23	0	0	17	1	23	7	2	0	0	13	27	56	4	0	66	0	2	0	0	3	0	0	0	5	144	0	13	360	0	3	0	6	3	2	0	4	0	7	3	5	0	3	0	0	9	9	11	0	22	4	4	66	14	17	12	109	205	36	44	482	72	104	290	12	74	137	95	0	34	132	249	77
FAGR_UCONN_01615	0	0	0	0	0	0	0	0	0	0	0	0	0	0	0	0	0	0	0	0	0	0	0	0	0	0	0	0	0	0	0	0	0	0	0	0	0	0	0	0	0	0	0	0	0	0	0	0	0	0	0	0	0	0	0	1	0	0	0	0	0	0	0	0	0	0	0	0	0	0	0	0	0	0	0	0	0	0	0	0	0	0	0	0	0	0	0	0	0	0	0	4	0	0	0	0	0	0	0	0	0	0	0	1	0	0	0	0	0	0	0	0	0	0	0	0	0	0	0	0	0	0	0	0	0	0	0	0	0	0	0	0	0	0	0	0	0	0	0	0	0	0	0	0	0	0	0	0	0	0	0	0	0	0	0	0	0	0	0	0	0	0	0	0	0	0	0	0	0	0	0	0	0	0	0	0	0	0	0	0	0	0	0	0	0	0	0	0	0	0	0	0	0	0	0	0	0	0	0	0	0	0	0	0	0	0	0	0	0	0	0	0	0	0	0	0	0	0	0	0	0	0
FAGR_UCONN_01616	0	0	0	0	0	0	0	0	0	6	4	0	0	0	0	0	1	0	0	0	4	5	1	8	0	0	1	1	0	5	0	0	0	0	0	2	0	7	1	6	0	0	19	0	0	2	1	0	8	0	0	0	6	10	0	8	14	15	0	0	0	0	1	0	0	1	0	0	0	0	0	7	0	0	0	0	0	0	0	11	19	0	0	0	0	0	1	0	0	7	0	0	0	0	0	0	0	0	0	0	3	0	12	4	4	4	0	1	0	2	0	0	0	0	6	0	2	0	0	2	0	0	4	0	0	0	0	0	0	0	0	0	3	3	0	3	0	0	0	1	0	2	4	0	0	0	5	0	0	0	0	8	14	0	1	2	0	0	1	0	3	0	0	0	0	0	0	0	0	0	0	0	2	0	2	0	2	1	0	0	0	0	2	0	0	2	7	0	1	2	0	6	0	0	0	0	0	0	0	0	0	0	0	0	0	0	3	0	0	10	0	0	0	0	0	0	0	0	0	0	6	0
FAGR_UCONN_01617	0	0	0	0	0	0	0	0	0	0	0	0	0	0	0	0	0	0	0	0	0	0	0	0	0	0	0	0	0	0	0	0	0	0	0	0	0	0	0	0	0	0	0	0	0	0	0	0	0	0	0	0	0	0	0	0	0	0	0	0	0	0	0	0	0	0	0	0	0	0	0	0	0	0	0	0	0	0	0	0	0	0	0	0	0	0	0	0	0	0	0	0	0	0	0	0	0	0	0	0	0	0	0	0	0	0	0	0	0	0	0	0	0	0	0	0	0	0	0	0	0	0	0	0	0	0	0	0	0	0	0	0	0	0	0	0	0	0	0	0	0	0	0	0	0	0	0	0	0	0	0	0	0	0	0	0	0	0	0	0	0	0	0	0	0	0	0	0	0	0	0	0	0	0	0	0	0	0	0	0	0	0	0	0	0	0	0	0	1	0	0	0	0	0	0	0	0	0	0	0	0	0	0	0	0	0	0	0	0	0	0	0	0	0	0	0	0	0	0	0	0	0
FAGR_UCONN_01618	0	0	0	0	0	0	0	0	0	0	0	0	0	0	0	0	0	0	0	0	0	0	0	0	0	0	0	0	0	0	0	0	0	0	0	0	2	0	0	0	0	0	0	0	0	0	0	0	0	0	0	0	0	0	0	0	0	0	0	0	0	0	0	0	0	0	0	0	0	0	0	0	0	0	0	0	0	0	0	0	0	0	0	0	0	0	0	0	0	0	0	0	0	0	8	0	0	0	0	0	0	0	0	0	0	0	0	0	0	0	0	0	0	0	0	0	0	0	0	0	0	0	0	0	0	0	0	0	0	0	0	0	0	0	0	0	0	0	0	0	0	0	2	0	0	0	0	0	0	0	0	0	2	0	0	0	0	0	0	0	0	0	0	0	0	0	0	0	0	0	0	0	0	0	0	0	0	0	0	0	0	0	0	0	0	0	0	0	8	0	0	0	0	0	0	0	0	0	0	0	0	0	0	0	0	0	1	0	0	0	0	0	0	0	0	0	0	0	0	3	0	0
FAGR_UCONN_01619	0	0	0	0	0	0	0	0	0	0	0	0	0	0	0	0	0	0	0	0	0	0	0	0	0	0	0	0	0	0	0	0	0	0	0	0	0	0	0	0	0	0	0	0	0	0	0	0	0	0	0	0	0	0	0	1	0	2	0	0	0	0	0	0	0	0	0	0	0	0	0	0	0	0	0	0	0	0	0	0	0	0	0	0	0	0	0	0	0	0	0	0	0	0	0	1	0	0	0	0	0	0	0	0	0	0	0	0	0	0	0	0	0	0	0	0	0	0	0	0	0	0	0	0	0	0	0	0	0	0	0	0	0	0	0	0	0	0	0	0	0	0	0	0	0	0	0	0	0	0	0	0	0	0	0	0	0	0	0	0	0	0	0	0	0	0	0	0	0	0	0	0	0	0	0	0	0	0	0	0	0	0	0	0	0	0	0	0	0	0	0	0	0	0	0	0	0	0	0	0	0	0	0	0	0	0	0	0	0	0	0	0	0	0	0	0	0	0	0	0	0	0
FAGR_UCONN_01620	101	18	153	5	44	534	40	25	148	66	180	69	191	400	182	163	25	448	59	3	326	76	340	354	281	224	326	447	88	255	178	373	49	18	66	78	320	82	273	205	395	109	413	145	262	441	326	169	582	227	195	81	180	312	174	875	291	1139	90	75	8	8	63	15	33	18	169	9	37	97	127	1100	628	227	91	423	159	48	315	540	289	123	188	172	40	192	337	25	1010	739	408	560	58	359	567	658	236	87	576	577	313	290	267	1217	211	187	84	510	75	214	46	365	141	245	178	10	308	110	388	34	92	49	419	63	105	37	84	125	150	487	67	9	209	115	63	362	109	206	284	62	70	134	323	450	26	216	642	46	79	217	117	0	425	104	258	85	168	195	160	197	75	167	78	38	299	107	160	133	46	345	261	280	204	56	458	40	163	296	100	103	163	42	298	197	18	226	231	91	489	159	128	614	548	72	159	170	533	162	132	618	172	368	241	143	163	295	536	125	274	318	178	336	406	61	267	97	338	25	236	271	243	189
FAGR_UCONN_01621	0	0	0	0	0	0	0	0	0	0	0	0	0	0	0	0	0	0	0	0	0	0	0	1	0	0	0	0	0	0	0	0	0	0	0	0	0	0	0	0	0	0	1	0	2	0	0	0	0	0	0	0	0	0	0	0	0	0	0	0	0	0	0	0	0	0	0	0	0	0	0	2	0	0	0	0	0	0	0	0	0	0	0	0	0	0	0	0	0	0	0	0	0	0	0	0	0	0	0	0	0	0	0	0	0	1	0	0	0	0	0	0	0	0	0	0	0	0	0	0	0	0	0	0	0	0	0	0	0	0	0	0	0	0	0	0	0	0	0	0	0	0	0	0	0	0	0	0	0	1	0	0	0	0	0	0	0	0	0	0	0	0	0	0	0	0	0	2	0	0	0	0	0	0	0	0	0	0	0	0	0	0	0	0	0	0	0	0	0	0	0	0	0	0	0	0	0	0	0	0	0	0	0	0	0	0	0	0	0	0	0	0	0	0	0	0	0	0	0	0	0	0
FAGR_UCONN_01622	0	0	0	0	0	4	1	0	0	0	0	0	0	0	0	0	0	0	0	2	0	0	0	0	0	0	0	0	0	0	0	0	0	0	0	0	0	6	0	0	0	0	0	0	0	0	0	0	6	0	1	0	0	0	0	0	0	15	0	0	0	0	0	0	0	0	1	0	0	0	0	0	0	0	0	20	0	0	0	0	0	0	0	0	0	0	0	0	0	0	0	0	0	0	0	0	0	0	0	0	0	0	0	0	0	16	0	0	0	0	0	0	0	0	0	0	0	0	0	0	0	0	0	0	0	0	0	0	0	0	0	0	0	0	0	0	0	0	0	0	0	0	0	0	0	0	3	0	0	3	0	0	0	0	0	0	0	0	0	0	0	0	0	0	0	0	0	0	0	0	0	0	0	0	0	0	0	0	0	0	0	0	0	0	0	0	0	0	0	0	0	0	0	0	0	0	0	0	0	0	0	0	0	0	0	0	0	0	0	0	1	0	0	0	0	3	0	0	0	0	0	0
FAGR_UCONN_01623	0	0	0	0	0	0	0	0	8	0	0	9	8	0	0	0	0	0	0	0	0	0	0	0	0	0	0	0	0	0	0	0	0	0	0	0	0	0	0	0	0	0	0	0	0	0	0	0	0	0	0	0	0	0	0	0	0	0	1	0	0	0	0	0	0	0	0	0	0	0	0	0	0	0	0	0	0	0	0	1	0	0	0	0	0	0	0	0	0	0	0	0	0	0	0	0	0	0	0	0	0	0	0	0	0	0	0	1	0	0	0	0	0	0	0	0	0	0	0	0	0	0	0	0	0	0	0	0	0	0	0	0	0	0	0	0	0	0	0	0	0	0	0	0	0	0	0	0	0	0	0	0	0	0	0	0	0	0	0	0	0	0	0	0	0	0	3	0	3	0	2	4	2	0	13	0	9	0	0	5	5	5	11	0	0	0	0	0	0	0	0	0	0	0	0	0	0	0	0	0	0	0	0	0	0	0	0	0	0	0	0	0	0	0	0	0	0	0	0	0	0	0
FAGR_UCONN_01624	42	24	28	11	10	93	19	13	46	41	50	19	69	121	60	59	40	183	64	9	46	49	90	166	61	61	112	94	36	44	40	184	16	0	0	32	139	64	27	82	64	17	240	41	14	347	71	83	143	8	106	29	22	11	35	239	305	502	97	180	49	20	142	24	75	37	283	29	173	331	432	36	104	43	0	0	4	0	70	41	61	34	14	8	19	49	96	0	31	64	36	89	9	186	120	352	14	10	76	185	30	3	11	20	81	33	68	254	87	102	45	164	93	132	54	5	117	62	71	27	96	11	291	52	77	26	23	47	27	54	15	5	56	25	34	123	12	26	17	12	10	24	64	108	16	137	336	21	7	134	100	4	134	18	99	25	39	20	19	51	36	68	5	57	87	211	393	371	205	499	421	246	390	105	1134	114	329	445	97	190	416	123	539	448	62	24	119	7	82	49	59	214	379	45	25	26	103	46	24	69	83	55	30	133	35	80	142	60	157	109	136	126	108	0	84	46	102	24	181	110	56	51
FAGR_UCONN_01625	0	1	0	0	0	0	0	0	0	0	0	0	0	1	0	0	0	13	18	0	4	1	0	2	1	0	0	3	0	0	0	0	0	0	0	2	20	0	2	10	2	0	55	3	0	0	2	0	0	0	4	0	7	0	0	3	0	24	21	26	8	0	47	0	4	0	43	7	17	144	5	3	0	10	0	11	0	0	0	6	0	0	0	16	0	0	8	0	29	5	2	84	0	5	3	13	0	2	36	1	0	0	0	0	18	15	2	34	6	0	0	0	0	0	2	0	0	0	0	1	0	0	1	12	0	0	1	2	0	0	0	0	0	0	0	17	33	10	0	0	3	4	2	8	0	0	0	6	0	2	0	0	20	6	1	5	0	102	0	0	6	1	7	0	6	55	168	165	204	245	414	635	490	57	317	87	102	170	65	40	430	16	508	339	8	3	4	0	2	0	0	4	3	0	1	0	23	4	0	0	0	1	14	0	3	78	49	28	121	186	12	17	58	12	99	44	34	0	137	123	37	9
FAGR_UCONN_01626	2	0	1	0	0	0	0	0	3	0	0	0	21	0	0	0	0	4	0	0	3	0	0	9	8	6	9	7	1	6	0	0	0	11	26	0	0	0	4	0	4	11	2	1	0	0	3	6	10	5	1	0	0	17	4	1	1	8	0	1	0	0	0	0	0	0	1	0	0	0	0	4	8	0	0	8	0	0	0	2	0	0	0	0	0	0	2	0	20	0	3	0	1	0	0	42	10	0	0	0	1	8	0	5	1	3	0	5	0	0	0	0	4	7	1	0	0	1	0	0	0	0	0	0	0	0	0	1	4	1	3	0	1	2	0	4	0	0	0	0	1	0	1	0	0	3	8	0	0	1	0	0	11	0	0	0	0	0	0	0	0	0	0	0	0	0	0	0	0	0	0	0	2	0	1	0	0	2	0	0	0	0	0	0	0	0	10	0	3	1	0	0	13	0	11	3	0	1	1	4	0	0	0	0	0	0	4	0	0	0	6	2	2	0	0	0	0	0	0	0	0	0
FAGR_UCONN_01627	0	0	0	0	0	0	0	0	0	0	0	0	0	0	0	0	0	0	0	0	0	0	0	0	0	0	0	0	0	0	0	0	0	0	0	0	0	0	0	0	0	0	0	0	0	0	1	0	0	0	0	0	0	0	0	0	0	0	0	0	0	0	0	0	0	0	0	0	0	0	0	0	0	0	0	0	0	0	0	0	0	0	0	0	0	0	0	0	0	0	0	0	0	0	0	0	0	0	0	0	0	0	0	0	0	0	0	0	0	0	0	0	0	0	0	0	0	0	0	0	0	0	0	0	0	0	0	0	0	0	0	0	0	0	0	0	0	0	0	0	0	0	0	0	0	0	0	0	0	0	0	0	2	0	0	0	0	0	0	0	0	0	0	0	0	0	0	0	0	0	0	0	0	0	0	0	0	0	0	0	0	0	0	0	0	0	0	0	0	0	0	0	0	0	0	0	0	0	0	0	0	0	0	0	0	0	0	0	0	0	0	0	0	0	0	0	0	0	0	0	0	0
FAGR_UCONN_01628	0	0	0	0	0	0	0	0	0	0	0	0	0	0	0	0	0	0	0	0	0	0	0	0	0	0	0	0	0	0	0	0	0	0	0	0	0	0	0	0	0	0	0	0	0	0	0	0	0	0	0	0	0	0	0	0	0	0	0	0	0	0	0	0	0	0	1	0	0	0	0	0	0	0	0	0	0	0	0	0	0	0	0	0	0	0	0	0	0	0	0	0	0	0	0	0	0	0	0	0	0	0	0	0	0	0	0	0	0	0	0	0	0	0	0	0	0	0	0	0	0	0	0	0	0	0	0	0	0	0	0	0	0	0	0	0	0	0	0	0	0	0	0	0	0	0	0	0	0	0	0	0	0	0	0	0	0	0	0	0	0	0	0	0	0	0	0	0	0	0	0	0	0	0	0	0	0	0	0	0	0	0	0	0	0	0	0	0	0	0	0	0	0	0	0	0	0	0	0	0	0	0	0	0	0	0	0	0	0	0	0	0	0	0	0	0	0	0	0	0	0	0
FAGR_UCONN_01629	0	0	0	0	0	1	0	0	0	0	0	0	0	0	0	0	0	0	0	0	0	0	0	0	0	0	0	0	0	0	0	0	0	0	0	0	0	0	0	0	0	0	1	0	0	0	0	0	0	0	0	0	0	0	0	0	0	0	0	0	0	0	0	0	0	0	0	0	0	0	0	0	0	0	0	0	0	0	0	0	0	0	0	0	0	0	0	0	0	0	0	1	0	0	0	0	0	0	0	0	0	0	0	0	0	1	0	0	0	0	0	0	0	0	0	0	0	0	0	0	0	0	0	0	0	0	0	0	0	0	0	0	0	0	0	1	0	0	0	0	0	0	0	0	0	1	0	0	0	0	0	0	0	0	0	0	0	0	0	0	0	0	0	0	0	0	0	0	0	0	0	0	0	0	0	0	0	0	0	1	0	0	0	0	0	0	0	0	0	0	0	0	0	1	0	0	0	0	0	0	0	0	0	0	0	0	0	0	0	0	0	0	0	0	0	0	0	0	0	0	0	0
FAGR_UCONN_01630	0	0	0	0	0	0	0	0	0	0	0	0	0	0	0	0	0	0	0	0	0	0	0	0	0	0	0	0	0	0	0	0	0	0	0	0	0	0	0	0	0	0	0	0	0	0	0	0	0	0	2	0	0	0	0	0	0	2	0	0	0	0	0	0	0	0	0	0	0	0	0	0	0	0	0	0	0	0	0	0	0	0	0	0	0	0	0	0	0	0	2	0	0	0	0	0	0	0	0	0	0	0	0	0	0	0	0	0	0	0	0	0	0	0	0	0	0	0	0	0	0	0	0	0	0	0	0	0	0	0	0	0	0	0	0	0	0	0	0	0	0	0	0	0	0	0	0	0	0	0	0	0	0	0	0	0	0	0	0	0	0	14	0	0	0	0	0	0	0	0	0	0	0	0	0	0	0	0	0	0	0	0	0	0	0	0	0	0	0	0	0	0	0	0	0	0	0	0	0	0	0	0	0	0	0	0	0	0	0	0	0	0	0	0	0	0	0	0	0	0	0	0
FAGR_UCONN_01631	0	0	0	0	0	0	0	0	0	0	0	0	0	0	0	0	0	0	0	0	0	0	0	0	0	0	0	0	0	0	0	0	0	0	0	0	0	0	0	0	0	0	0	0	0	0	0	0	0	0	0	0	0	0	0	0	0	0	0	0	0	0	0	0	0	0	0	0	0	0	0	0	0	0	0	0	0	0	0	0	0	0	0	0	0	0	0	0	0	0	0	0	0	0	0	0	0	0	0	0	0	0	0	0	0	0	0	0	0	0	0	0	0	0	0	0	0	0	0	0	0	0	0	0	0	0	0	0	0	0	0	0	0	0	0	0	0	0	0	0	0	0	0	0	0	0	0	0	0	0	0	0	0	0	0	0	0	0	0	0	0	0	0	0	0	0	0	0	0	0	0	0	0	0	0	0	0	0	0	0	0	0	0	0	0	0	0	0	0	0	0	0	0	0	0	0	0	0	0	0	0	0	0	0	0	0	0	0	0	0	0	0	0	0	0	0	0	0	0	0	0	0
FAGR_UCONN_01632	36	45	26	9	3	45	6	4	19	19	191	24	102	67	64	84	31	319	12	11	0	1	0	1	0	4	11	5	0	25	0	7	2	0	2	3	0	8	1	3	0	0	0	0	0	3	0	0	2	0	1	0	0	0	3	0	0	1	170	485	101	160	111	57	111	31	223	107	425	524	319	47	20	10	41	54	17	0	30	24	14	0	20	36	0	10	9	0	13	0	3	7	1	88	0	2	0	0	0	71	0	13	0	2	0	1	9	60	47	16	23	31	76	232	22	0	36	6	26	9	78	43	198	14	15	7	3	17	15	31	9	1	2	1	4	52	2	8	14	1	1	9	57	21	0	7	0	0	0	0	0	0	0	1	0	0	0	0	0	0	0	0	0	0	0	500	2276	2439	839	4503	3535	3916	3548	266	3986	540	1025	1322	356	866	2143	200	2695	1233	156	20	4	6	45	5	9	43	24	12	6	0	14	19	17	7	18	2	1	5	1	0	0	0	0	0	0	3	0	0	0	0	0	0	0	34	0	0
FAGR_UCONN_01633	0	0	0	0	0	0	0	0	0	0	0	0	0	0	0	0	0	0	0	0	0	0	0	0	0	0	0	0	0	0	0	0	0	0	0	0	0	0	0	0	0	0	0	0	0	0	0	0	0	0	0	0	0	0	0	0	0	0	0	0	0	0	0	0	0	0	0	0	0	0	0	0	0	0	0	0	0	0	0	0	0	0	0	0	0	0	0	0	0	0	0	0	0	0	0	0	0	0	0	0	0	0	0	0	0	0	0	0	0	0	0	0	0	0	0	0	0	0	0	0	0	0	0	0	0	0	0	0	0	0	0	0	0	0	0	0	0	0	0	0	0	0	0	0	0	0	0	0	0	0	0	0	0	0	0	0	0	0	0	0	0	0	0	0	0	0	0	0	0	0	0	0	0	0	0	0	0	0	0	0	0	0	0	0	0	0	0	0	0	0	0	0	0	0	0	0	0	0	0	0	0	0	0	0	0	0	0	0	0	0	0	0	0	0	0	0	0	0	0	0	0	4
FAGR_UCONN_01634	0	2	0	0	3	0	0	0	0	0	0	0	0	0	0	0	0	0	0	0	0	0	0	0	0	0	0	0	0	0	0	0	0	0	0	1	0	0	1	0	0	0	1	0	0	0	0	0	0	0	0	0	0	0	0	0	0	0	0	0	0	0	0	0	0	0	0	0	0	0	0	3	0	6	0	0	0	0	0	0	0	0	0	0	0	9	0	0	1	0	0	0	0	0	0	0	0	0	0	0	0	0	0	0	0	0	0	0	0	0	0	0	0	0	0	0	0	0	0	0	0	0	0	0	0	0	0	0	0	0	0	0	0	0	0	0	0	2	0	0	0	0	0	0	0	0	0	0	0	0	0	0	0	0	2	0	0	8	0	0	0	2	0	0	0	0	0	0	0	0	0	0	0	0	0	0	0	0	0	0	0	0	0	0	0	0	0	0	0	0	0	0	0	0	0	0	0	0	1	0	0	2	0	0	0	1	0	0	0	0	0	0	0	0	0	0	0	0	0	0	0	0
FAGR_UCONN_01635	0	2	0	1	0	2	0	0	0	0	0	0	0	0	0	0	0	0	0	0	1	0	0	2	2	0	0	7	1	0	0	2	0	0	0	0	1	0	0	0	0	0	0	0	0	0	2	0	0	0	0	0	0	10	0	2	0	0	0	0	0	0	0	0	0	0	0	0	0	0	0	0	0	0	0	0	0	0	0	2	0	0	0	0	0	0	2	0	1	2	0	0	0	2	27	8	1	0	0	0	0	0	0	0	1	2	2	3	5	0	0	0	5	0	0	2	0	0	0	0	0	0	0	0	0	0	0	1	0	0	1	0	0	0	0	5	0	1	0	0	0	0	0	2	0	0	9	0	0	2	0	0	1	0	2	0	0	0	0	0	0	0	0	0	0	0	0	0	0	0	0	0	0	0	0	0	0	0	0	0	0	0	0	0	0	4	0	0	0	0	0	5	2	0	0	0	6	0	0	0	0	2	0	0	0	1	0	0	0	2	0	0	0	0	0	0	0	0	8	0	0	0
FAGR_UCONN_01636	0	0	0	0	0	0	0	0	0	0	0	0	0	2	0	0	0	1	0	0	2	0	0	0	2	1	2	4	2	0	0	1	0	0	0	0	1	0	1	0	0	0	3	0	0	3	1	0	2	0	0	0	0	1	0	1	0	37	0	0	0	0	0	0	0	0	0	0	0	1	2	5	2	2	0	0	0	0	0	0	0	0	0	0	0	0	2	0	8	0	0	0	1	1	0	2	0	0	0	1	0	0	0	3	2	12	0	0	0	0	0	0	0	0	0	0	0	0	0	0	0	0	0	0	0	0	0	0	1	0	0	1	0	2	0	2	0	3	1	0	1	0	7	0	0	0	1	1	0	3	0	0	12	0	0	0	0	0	0	0	0	0	1	0	0	0	0	0	0	0	1	0	0	0	0	0	0	0	0	0	0	0	0	0	0	0	0	0	1	0	0	3	1	2	0	0	0	0	0	0	0	0	0	0	4	0	0	0	0	0	11	1	0	0	0	0	0	0	0	0	0	5
FAGR_UCONN_01637	0	0	0	0	0	0	0	0	0	0	0	0	0	0	0	0	0	0	0	0	0	0	0	0	0	0	0	0	0	0	0	0	0	0	0	0	0	0	0	0	0	0	0	0	0	0	0	0	0	0	0	0	0	0	0	0	0	0	0	0	0	0	0	0	0	0	0	0	0	0	0	0	0	0	0	0	0	0	0	0	0	0	0	0	0	0	0	0	0	0	0	0	0	0	0	0	0	0	0	0	0	0	0	0	0	0	0	0	0	0	0	0	0	0	0	0	0	0	0	0	0	0	0	0	0	0	0	0	0	0	0	0	0	0	0	0	0	0	0	0	0	0	0	0	0	0	0	0	0	0	0	0	0	0	0	0	0	0	0	0	0	0	0	0	0	0	0	0	0	0	0	0	0	0	0	0	0	0	0	0	0	0	0	0	0	0	0	0	0	0	0	0	0	0	0	0	0	0	0	0	0	0	0	0	0	0	0	0	1	0	0	0	0	0	0	0	0	0	0	0	0	0
FAGR_UCONN_01638	0	0	0	0	0	0	0	0	0	0	0	0	0	0	0	0	0	0	0	0	0	0	0	0	0	0	0	0	0	2	0	0	0	0	0	0	0	0	0	0	0	0	0	0	0	0	1	0	0	0	0	1	0	0	0	0	0	2	0	0	0	0	0	0	0	0	2	0	0	0	0	0	0	1	0	0	0	0	0	0	0	0	0	0	0	0	0	0	0	0	0	0	0	0	0	0	0	0	0	0	0	0	0	0	0	1	0	0	0	0	0	0	0	0	0	0	0	0	0	0	0	0	0	0	0	0	0	0	0	0	0	0	0	0	0	1	0	0	0	0	0	0	0	0	0	0	0	0	0	0	0	0	0	0	0	0	0	0	0	0	0	0	0	0	0	0	0	0	0	0	0	0	0	0	0	0	0	0	0	0	0	0	0	0	0	0	0	0	6	0	0	0	0	0	0	0	0	0	0	0	0	0	0	0	0	0	0	0	0	0	0	0	0	0	0	0	1	0	0	0	1	0
FAGR_UCONN_01639	0	0	0	0	0	0	0	0	0	0	0	0	0	0	0	0	0	0	0	0	4	0	0	1	0	0	0	0	0	0	0	0	0	0	0	0	0	0	2	0	0	0	3	0	0	0	0	0	0	0	0	0	0	0	0	0	0	0	0	0	0	0	0	0	0	0	0	0	0	0	0	1	0	0	0	0	0	0	0	0	0	0	0	0	0	0	0	0	9	0	0	7	0	0	0	0	0	0	0	0	0	0	0	0	0	0	0	0	0	0	0	0	0	0	0	0	0	0	4	0	0	0	2	0	0	0	0	1	0	0	1	0	0	0	0	0	0	0	0	0	0	1	5	1	0	0	0	0	0	2	0	0	0	0	0	0	0	0	0	0	0	0	0	0	0	0	0	0	0	1	0	2	0	0	0	0	0	0	0	0	1	0	1	0	0	0	4	0	0	0	0	1	0	0	0	0	0	0	0	0	1	0	0	0	0	2	0	0	0	0	3	0	0	0	0	0	0	0	0	21	12	0
FAGR_UCONN_01640	0	0	0	0	0	0	0	0	0	0	0	0	0	0	0	0	0	0	0	0	0	0	0	0	0	0	0	0	0	0	0	0	0	0	0	0	0	0	0	0	0	0	0	0	0	0	0	0	0	0	0	0	0	0	0	0	0	0	0	0	0	0	0	0	0	0	0	0	0	0	0	0	0	0	0	0	0	0	0	0	0	0	0	0	0	0	0	0	0	0	0	0	0	0	0	0	0	0	0	0	0	0	2	0	0	0	0	0	0	0	0	0	0	0	0	0	0	0	0	0	0	0	0	0	0	0	0	0	0	0	0	0	0	0	0	0	0	0	0	0	0	0	0	0	0	0	0	0	0	0	0	0	0	0	0	0	0	0	0	0	0	0	0	0	0	0	0	0	0	0	0	0	0	0	0	0	0	0	0	0	0	0	0	0	0	0	0	0	0	0	0	0	0	0	0	0	0	0	0	0	0	0	0	0	0	0	0	0	0	0	0	0	0	0	0	0	0	0	0	0	0	0
FAGR_UCONN_01641	0	0	0	0	0	0	0	0	0	0	0	0	0	0	0	0	0	0	0	0	0	0	0	0	0	0	0	0	0	0	0	0	0	0	0	0	0	0	0	0	0	0	0	0	0	0	0	0	0	0	0	0	0	0	0	0	0	0	0	0	0	0	0	0	0	0	0	0	0	0	0	0	0	0	0	0	0	0	0	0	0	0	0	0	0	0	0	0	0	0	0	0	0	0	0	0	0	0	0	0	0	0	0	0	0	0	0	0	0	0	0	0	0	0	0	0	0	0	0	0	0	0	0	0	0	0	0	0	0	0	0	0	0	0	0	0	0	0	0	0	0	0	0	0	0	0	0	0	0	0	0	0	0	0	0	0	0	0	0	0	0	0	0	0	0	0	0	0	0	0	0	0	0	0	0	0	0	0	0	0	0	0	0	0	0	0	0	0	0	0	0	0	0	0	0	0	0	0	0	0	0	0	0	0	0	0	0	0	0	0	0	0	0	0	0	0	0	0	0	0	0	0
FAGR_UCONN_01642	92	16	162	27	45	276	75	20	166	38	161	95	174	178	129	84	42	187	18	15	157	45	216	306	247	192	245	292	92	188	171	263	35	48	22	81	192	141	141	164	355	92	481	113	221	433	383	190	385	156	176	58	119	363	117	574	300	1137	32	54	4	7	65	10	52	24	120	8	88	71	190	450	505	256	33	217	118	33	94	302	209	60	112	196	73	207	144	9	435	416	319	521	49	191	650	475	132	87	188	326	206	387	311	1004	197	182	54	271	145	138	9	297	162	115	100	21	277	127	159	42	138	120	280	103	48	43	43	103	129	207	41	16	172	106	53	305	64	137	66	27	77	99	275	298	12	141	596	51	28	191	33	17	357	50	163	85	96	136	39	154	79	169	34	37	150	38	33	131	18	90	119	180	188	31	497	36	79	120	23	41	143	22	296	99	9	135	121	29	180	103	250	418	406	57	78	117	257	99	70	326	219	266	267	94	124	138	325	91	150	278	214	276	302	22	101	104	226	12	221	416	119	82
FAGR_UCONN_01643	0	0	0	0	0	0	0	0	0	0	0	0	0	0	0	0	0	0	0	0	0	0	0	0	0	0	0	0	0	0	0	0	0	0	0	0	0	0	0	0	0	0	0	0	0	0	0	0	0	0	0	0	0	0	0	0	0	0	0	0	0	0	0	0	0	0	0	0	0	0	0	0	0	0	0	0	0	0	0	0	0	0	0	0	0	0	0	0	0	0	0	0	0	0	0	0	0	0	0	0	0	0	0	0	0	0	0	0	0	0	0	0	0	0	0	0	0	0	0	0	0	0	0	0	0	0	0	0	0	0	0	0	0	0	0	0	0	0	0	0	0	0	0	0	0	0	0	0	0	0	0	0	0	0	0	0	0	0	0	0	0	0	0	0	0	0	0	0	0	0	0	0	0	0	0	0	0	0	0	0	0	0	0	0	0	0	0	0	0	0	0	0	0	0	0	0	0	0	0	0	0	0	0	0	0	0	0	0	0	0	0	0	0	0	0	0	0	0	0	0	0	0
FAGR_UCONN_01644	0	0	0	0	0	0	0	0	0	0	0	0	0	0	0	0	0	0	0	0	0	0	0	0	0	0	0	0	0	0	0	0	0	0	0	0	0	0	0	0	0	0	0	0	0	0	1	0	0	0	0	0	0	0	0	0	0	0	0	0	0	0	0	0	0	0	0	0	0	0	0	0	0	0	0	0	0	0	0	0	0	0	0	0	0	0	0	0	0	0	0	0	0	0	0	0	0	0	0	4	0	0	0	0	0	0	0	0	0	0	0	0	0	0	0	0	0	0	0	0	0	0	0	0	0	0	0	0	0	0	0	0	0	0	0	0	0	0	0	0	0	0	4	0	0	0	0	0	0	0	0	0	0	0	0	0	0	0	0	0	0	0	0	0	0	0	0	0	0	0	0	0	0	0	0	0	0	0	0	0	0	0	0	0	0	0	0	0	0	0	0	0	0	0	0	0	0	0	0	0	0	0	0	0	0	0	0	0	0	0	0	0	0	0	0	0	0	0	0	0	0	0
FAGR_UCONN_01645	0	0	0	0	0	0	0	0	0	0	0	0	0	0	1	0	0	4	0	0	0	2	4	17	21	0	20	0	0	0	0	0	0	15	0	0	2	0	0	8	6	8	1	0	7	21	0	0	4	0	1	0	0	0	0	0	5	0	0	0	0	0	0	0	0	0	0	0	1	2	0	2	9	25	0	44	9	0	37	3	6	40	0	0	0	0	2	0	1	61	50	69	15	21	0	30	0	1	10	1	1	53	6	14	9	0	0	0	0	0	0	0	0	0	0	0	0	0	2	0	0	0	0	0	0	0	0	0	0	18	6	0	2	0	0	0	0	0	0	0	0	0	9	2	3	0	0	0	0	3	0	0	0	0	0	0	0	0	0	0	0	0	0	0	3	0	0	0	0	0	4	0	0	0	0	0	0	1	0	0	0	0	0	0	1	0	3	0	12	3	0	1	0	3	0	0	0	1	1	0	1	0	12	5	0	0	0	12	13	0	9	0	0	0	0	0	0	0	0	0	5	0
FAGR_UCONN_01646	0	0	0	0	0	0	0	0	0	0	0	0	0	0	0	0	0	0	0	0	0	0	0	3	0	0	0	0	0	0	0	0	1	0	0	3	0	0	0	0	1	0	28	0	0	1	0	0	0	0	0	0	0	1	0	0	0	3	0	0	0	0	0	0	0	0	0	0	0	0	0	5	3	4	0	0	0	0	0	0	0	0	1	0	0	0	0	0	3	0	0	27	0	0	0	0	0	0	0	1	0	0	1	0	0	2	0	0	0	0	0	0	0	0	0	0	0	0	0	1	0	1	0	0	0	0	0	0	0	0	0	0	14	0	0	1	0	0	4	0	0	0	0	3	0	0	0	0	0	1	0	0	0	0	0	0	0	0	0	0	0	0	0	0	0	0	0	0	1	0	0	0	1	0	0	0	0	0	0	0	0	0	0	0	0	0	0	0	0	0	0	6	0	0	0	0	0	0	5	0	0	0	0	0	0	0	0	7	0	6	0	0	0	0	0	3	0	0	0	0	0	0
FAGR_UCONN_01647	0	0	0	0	0	0	0	0	0	2	0	0	0	1	0	0	0	0	0	0	0	0	5	0	0	0	0	0	4	0	0	6	1	0	0	1	1	0	1	0	2	0	0	0	0	0	2	0	2	0	0	0	0	0	0	0	0	3	1	1	0	0	0	0	0	0	0	0	2	3	0	10	8	0	0	0	0	0	10	0	4	0	0	0	0	20	0	0	1	10	0	0	0	3	3	4	0	0	0	0	0	0	7	3	0	1	8	0	0	0	0	0	0	0	0	0	0	0	0	0	0	0	3	0	0	0	0	2	0	0	1	0	0	0	0	2	1	0	0	0	0	0	0	2	0	0	0	0	0	2	0	0	7	0	0	0	1	0	0	0	0	14	0	0	0	0	0	0	0	0	0	0	0	0	2	0	0	0	0	5	0	0	0	0	0	0	0	0	2	0	0	2	0	3	0	0	0	0	0	0	0	0	0	0	0	0	0	0	0	0	0	0	0	0	0	0	1	0	0	0	0	0
FAGR_UCONN_01648	0	0	0	0	0	0	0	0	0	0	0	0	0	0	0	0	0	0	0	0	0	0	0	0	0	0	0	0	0	0	0	0	0	0	0	0	0	0	0	0	0	0	0	0	0	0	0	0	0	0	0	0	0	0	0	0	0	0	0	0	0	0	0	0	0	0	0	0	0	0	0	0	0	0	0	0	0	0	0	0	0	0	0	0	0	0	0	0	0	0	0	0	0	0	0	0	0	0	0	0	0	0	0	0	0	0	0	0	0	0	0	0	0	0	0	0	0	0	0	0	0	0	0	0	0	0	0	0	0	0	0	0	0	0	0	1	0	0	0	0	0	0	0	0	0	0	0	0	0	0	0	0	0	0	0	0	0	0	0	0	0	0	0	0	0	0	0	0	0	0	0	0	0	0	0	0	0	0	0	0	0	0	0	0	0	0	0	0	0	0	0	0	0	0	1	0	0	0	0	0	0	0	0	0	0	0	0	0	0	0	0	0	0	0	0	0	0	0	0	0	0	0
FAGR_UCONN_01649	0	0	0	1	0	0	0	0	0	0	0	0	0	0	0	0	0	0	0	0	0	0	0	0	0	0	0	0	0	0	0	0	0	0	0	0	0	0	0	0	0	0	0	0	0	0	0	0	0	0	0	0	0	0	0	0	0	0	0	0	0	0	0	0	0	0	1	0	0	0	0	0	0	0	0	0	0	0	0	0	0	0	0	0	0	0	0	0	0	0	0	0	0	0	0	0	0	0	0	0	0	0	0	0	0	0	0	0	0	0	0	0	0	0	0	0	0	0	0	0	0	0	0	0	0	0	0	0	1	0	1	0	0	0	0	0	0	0	0	0	0	0	0	0	0	0	0	0	0	1	0	0	0	0	0	0	0	0	0	0	0	0	0	0	0	0	0	0	0	0	0	0	0	0	0	0	0	0	0	0	0	0	0	0	0	0	0	0	0	0	0	0	0	0	0	0	0	0	0	0	0	0	0	0	0	0	0	0	0	0	0	0	0	0	0	0	0	0	0	0	0	0
FAGR_UCONN_01650	0	0	0	0	0	0	0	0	0	0	0	0	0	0	0	0	0	0	0	0	0	0	0	0	0	0	0	0	0	0	0	0	0	0	0	0	0	0	0	0	0	0	0	0	0	0	0	0	0	0	0	0	0	0	0	0	0	0	0	0	0	0	0	0	0	0	0	0	0	0	0	0	0	0	0	0	0	0	0	0	0	0	0	0	0	0	0	0	0	0	0	0	0	0	0	0	0	0	0	0	0	0	0	0	0	0	0	0	0	0	0	0	0	0	0	0	0	0	0	0	0	0	0	0	0	0	0	0	0	0	0	0	0	0	0	0	0	0	0	0	0	0	0	0	0	0	0	0	0	0	0	0	0	0	0	0	0	0	0	0	0	0	0	0	0	0	0	0	0	0	0	0	0	0	0	0	0	0	0	0	0	0	0	0	0	0	0	0	0	0	0	0	0	0	0	0	0	0	0	0	0	0	0	0	0	0	0	0	0	0	0	0	0	0	0	0	0	0	0	0	0	0
FAGR_UCONN_01651	6	2	0	0	0	2	1	4	0	0	1	0	0	0	0	0	2	26	0	0	2	3	0	19	2	0	0	7	0	0	4	0	0	0	0	2	23	6	2	1	0	2	131	2	2	8	8	0	4	0	0	0	0	55	0	9	25	28	1	0	0	0	3	0	0	0	4	0	0	0	0	5	8	10	0	20	0	0	0	2	0	0	0	0	0	0	14	0	17	0	2	100	2	10	8	24	0	2	0	15	0	23	2	3	7	5	0	4	0	0	3	9	0	0	6	0	3	0	2	0	2	0	14	2	4	6	1	1	8	22	1	0	3	0	0	5	3	8	2	0	10	4	2	5	0	9	12	0	0	13	0	0	2	10	0	2	8	17	0	4	2	0	0	3	0	0	0	0	0	0	8	0	0	0	6	2	0	6	0	0	0	1	0	2	0	4	0	0	13	9	1	0	4	0	0	5	1	4	1	0	12	2	0	4	0	5	6	4	13	0	0	1	8	0	0	0	0	0	0	19	7	7
FAGR_UCONN_01652	0	0	0	0	0	0	0	0	0	0	0	0	0	0	0	0	0	0	0	0	0	0	0	0	0	0	0	0	0	0	0	0	0	0	0	0	0	0	0	0	0	0	0	0	0	0	0	0	2	0	0	0	0	0	0	0	0	0	0	0	0	0	0	0	0	0	0	0	0	0	0	0	0	0	0	0	0	0	0	0	0	0	0	0	0	0	0	0	0	0	0	0	0	0	0	0	0	0	0	0	0	0	0	0	0	0	0	0	0	0	0	0	0	0	0	0	0	0	0	0	0	0	0	0	0	0	0	0	0	0	0	0	0	0	0	0	0	0	0	0	0	0	0	0	0	0	0	0	0	0	0	0	0	0	0	0	0	0	0	0	0	0	0	0	0	0	0	0	0	0	0	0	0	0	0	0	0	0	0	0	0	0	0	0	0	0	0	0	0	0	0	0	0	0	0	0	0	0	0	0	0	0	0	0	0	0	0	0	0	0	0	0	0	0	0	0	0	0	0	0	0	0
FAGR_UCONN_01653	0	1	0	0	0	0	0	0	0	0	0	0	0	0	5	0	0	0	0	0	0	0	0	0	0	8	0	0	0	0	0	0	0	0	0	0	0	0	0	0	0	0	0	0	0	0	0	0	0	0	0	0	0	0	0	0	0	0	0	1	0	0	0	0	0	0	0	0	0	1	0	0	0	0	0	0	0	0	0	0	0	0	0	0	0	0	11	0	0	0	1	0	0	0	1	0	0	0	0	0	0	0	0	0	0	0	0	10	0	0	0	0	0	0	0	0	0	0	0	0	0	0	0	0	0	0	0	0	0	0	0	0	0	0	0	0	0	0	0	0	0	1	0	0	0	0	17	0	0	0	0	0	0	0	0	0	0	0	0	0	0	0	0	0	0	0	33	4	0	4	8	0	3	0	10	0	0	0	0	0	2	0	0	0	0	0	0	0	0	0	0	0	0	0	0	0	0	0	0	0	0	0	0	0	0	0	0	0	0	0	0	0	0	0	0	0	0	0	0	0	0	0
FAGR_UCONN_01654	1	0	0	0	0	0	0	0	6	0	0	0	0	0	0	0	0	0	0	0	0	0	0	0	0	0	0	3	0	0	0	0	0	0	0	0	0	0	0	0	0	0	0	0	0	0	0	0	0	0	3	0	0	0	0	0	0	2	0	3	0	0	1	0	0	0	0	0	0	0	0	0	0	0	0	0	0	7	0	0	0	0	0	0	0	0	1	0	0	0	0	0	0	0	9	0	0	0	0	6	0	0	0	0	0	0	0	0	0	0	0	0	0	0	0	0	4	0	0	0	0	0	1	0	0	0	0	0	0	0	0	0	0	0	0	0	0	0	0	0	0	0	0	0	0	0	0	0	0	0	6	0	0	0	4	0	0	0	0	0	2	0	0	0	0	0	0	0	0	0	0	0	0	0	0	0	0	2	3	0	0	0	0	2	0	0	0	0	0	0	0	1	2	2	0	0	0	0	0	0	0	0	2	0	0	0	0	0	0	0	0	0	0	0	0	0	0	0	0	0	0	0
FAGR_UCONN_01655	21	12	80	7	29	65	22	11	38	24	128	31	36	43	95	0	14	109	8	11	71	8	51	137	55	64	90	160	46	151	101	253	19	20	24	43	119	50	52	22	59	21	161	29	36	150	69	36	217	21	66	22	20	113	59	314	101	345	0	14	3	0	10	0	5	2	26	4	4	8	28	442	118	154	0	189	56	11	150	193	82	0	40	78	0	56	224	0	218	195	132	205	15	107	357	182	123	29	0	138	65	131	91	366	81	98	28	119	27	53	2	65	35	89	57	19	215	111	78	27	146	54	134	90	40	33	36	81	82	115	38	10	134	56	49	265	44	138	42	56	54	64	126	131	3	66	308	19	19	75	22	0	339	46	160	39	115	22	14	102	39	25	28	17	37	18	26	34	9	41	21	17	53	13	136	18	41	26	10	17	21	4	21	21	1	132	173	9	156	131	93	286	306	46	78	76	135	48	46	369	122	106	121	81	29	35	70	18	56	47	83	48	57	14	20	15	47	5	44	35	60	29
FAGR_UCONN_01656	0	0	0	0	0	2	0	0	0	0	0	0	0	0	0	0	0	2	0	0	0	0	0	0	2	0	0	0	1	0	0	0	1	0	0	0	0	2	0	0	0	0	0	1	0	0	1	0	0	0	0	0	0	0	0	4	0	1	0	0	0	0	0	0	0	0	0	0	1	0	0	0	0	0	1	0	0	0	0	0	0	0	1	0	0	0	0	0	4	0	0	0	0	0	0	0	0	0	0	0	0	0	1	0	0	2	0	0	0	0	0	0	0	0	0	0	0	0	0	0	0	0	0	0	0	0	0	0	0	0	0	0	0	0	0	1	0	0	0	0	0	0	0	2	0	0	1	0	0	0	0	0	0	0	0	0	0	0	0	0	0	0	0	0	0	0	0	0	0	0	0	0	2	0	0	0	0	0	0	0	0	0	0	0	0	0	0	0	0	0	0	2	0	1	0	1	2	0	0	0	0	0	0	0	1	0	0	0	0	0	0	0	0	0	0	0	0	0	0	0	0	0
FAGR_UCONN_01657	0	0	0	0	0	0	0	0	0	0	0	0	0	0	0	0	0	0	0	0	0	0	0	0	0	0	0	0	0	0	0	0	0	0	0	0	0	0	0	0	0	0	0	0	0	0	0	0	0	0	0	0	0	0	0	0	0	0	0	0	0	0	0	0	0	0	0	0	0	0	0	0	0	0	0	0	0	0	0	0	0	0	0	0	0	0	0	0	0	0	0	2	0	0	0	0	0	0	0	0	0	0	0	0	0	0	0	0	0	0	0	0	0	0	0	0	0	0	0	0	0	0	0	0	0	0	0	0	0	0	0	0	0	0	0	0	0	0	1	0	0	0	0	0	0	0	0	0	0	0	0	0	0	0	0	0	0	0	0	0	0	0	0	0	0	0	0	0	0	0	0	0	0	1	0	0	0	0	0	0	0	0	0	0	0	0	0	0	0	0	0	0	0	0	0	0	0	0	0	0	1	0	0	0	0	0	0	0	0	0	0	0	0	0	0	0	0	0	0	0	0	0
FAGR_UCONN_01658	0	0	0	0	0	0	0	0	0	0	0	0	0	3	0	0	0	0	0	0	0	0	0	0	0	0	0	0	0	0	0	0	0	0	0	0	0	0	0	0	0	0	0	0	0	0	0	0	0	0	0	0	0	0	0	0	2	2	0	0	0	0	0	0	0	0	0	0	0	0	0	4	0	0	0	0	0	0	0	0	0	0	0	0	0	0	0	0	0	1	0	0	0	0	0	0	0	0	0	0	0	0	0	0	0	0	0	0	0	0	0	0	0	0	0	0	0	0	0	0	0	0	0	0	0	0	0	0	0	0	0	0	0	0	0	0	0	1	0	0	0	0	0	2	0	0	0	0	0	0	0	0	0	0	0	0	0	0	0	0	0	0	0	0	0	0	0	0	0	0	0	0	0	0	0	0	0	0	0	0	0	0	0	0	0	0	0	0	0	0	0	0	0	0	0	0	0	0	0	0	0	0	0	0	0	1	5	0	0	0	0	0	0	0	0	0	0	0	0	0	0	0
FAGR_UCONN_01659	0	0	0	0	0	0	0	0	0	0	0	0	0	0	0	0	0	0	0	0	0	0	0	0	0	0	0	0	0	0	0	0	0	0	0	0	0	0	0	0	0	0	0	0	0	0	0	0	0	0	0	0	0	0	0	0	0	0	0	0	0	0	0	0	0	0	0	0	0	0	0	0	0	0	0	0	0	0	0	0	0	0	0	0	0	0	0	0	0	0	0	0	0	0	0	0	0	0	0	0	0	0	0	0	0	0	0	0	0	0	0	0	0	0	0	0	0	0	0	0	0	0	0	0	0	0	0	0	0	0	0	0	0	0	0	0	0	0	0	0	0	0	0	0	0	0	0	0	0	0	0	0	0	0	0	0	0	0	0	0	0	0	0	0	0	0	0	0	0	0	0	0	0	0	0	0	0	0	0	0	0	0	0	0	0	0	0	0	0	0	0	0	0	0	0	0	0	0	0	0	0	0	0	0	0	0	0	0	0	0	0	0	0	0	0	0	0	0	0	0	0	0
FAGR_UCONN_01660	19	10	32	4	20	55	14	0	42	22	21	12	30	48	19	23	15	58	31	0	32	8	89	142	80	32	88	152	36	78	63	104	15	0	14	19	158	38	24	33	104	2	89	25	11	145	103	6	117	17	21	4	16	37	39	52	80	222	59	27	7	8	7	3	30	12	59	7	70	132	68	135	192	113	0	50	0	1	0	125	63	0	39	148	21	7	84	0	162	109	119	199	18	70	200	91	46	18	69	86	54	68	31	103	78	61	13	95	17	26	0	39	28	89	22	2	9	16	34	2	35	18	72	23	3	7	32	50	20	85	13	10	64	41	20	119	32	67	95	20	19	31	91	113	7	99	160	11	0	40	41	12	68	24	49	17	36	18	21	25	22	32	20	14	128	46	99	73	62	295	209	265	226	48	260	59	89	89	45	85	209	17	170	114	24	39	116	18	127	41	25	161	186	29	37	48	115	52	33	141	68	98	146	58	49	51	116	43	64	117	102	170	131	17	196	95	44	8	202	89	83	80
FAGR_UCONN_01661	0	4	6	0	0	0	0	0	0	0	0	0	0	0	0	0	0	0	0	0	0	0	0	0	0	0	0	0	0	0	0	0	1	0	0	0	0	0	0	0	0	0	0	0	0	0	0	0	0	0	0	0	1	0	0	0	0	0	0	1	3	0	0	0	0	0	0	0	1	0	0	0	1	0	0	0	0	0	0	0	0	0	0	0	7	0	0	0	0	2	0	0	0	0	0	0	0	0	0	0	1	0	1	0	0	0	0	0	0	0	0	0	0	0	0	0	0	0	0	0	0	0	0	0	0	0	0	0	0	0	0	0	0	0	0	4	0	19	0	0	0	0	0	0	0	0	0	0	0	0	0	0	0	0	0	0	0	1	0	0	0	0	0	0	0	0	0	0	0	0	0	0	0	0	0	0	5	0	0	0	0	0	0	0	0	2	0	0	0	0	0	0	0	0	1	0	59	0	0	0	0	0	0	0	0	1	0	0	0	0	0	0	0	0	0	0	0	0	0	0	0	0
FAGR_UCONN_01662	0	0	0	0	0	0	0	0	0	0	0	0	0	0	0	0	0	0	0	0	0	0	0	0	0	0	0	0	0	0	0	0	0	0	0	0	0	0	0	0	0	0	0	0	0	0	0	0	0	0	0	0	0	0	0	0	0	0	0	0	0	0	0	0	0	0	0	0	0	0	0	0	0	0	0	0	0	0	0	0	0	0	0	0	0	0	0	0	0	0	0	0	0	0	0	0	0	0	0	0	0	0	0	0	0	0	0	0	0	0	0	0	0	0	0	0	0	0	0	0	0	0	0	0	0	0	0	0	0	0	0	0	0	0	0	0	0	0	0	0	0	0	0	0	0	0	0	0	0	0	0	0	0	0	0	0	0	0	0	0	0	0	0	0	0	0	0	0	0	0	0	0	0	0	0	0	0	0	0	0	0	0	0	0	0	0	0	0	0	0	0	0	0	0	0	0	0	0	0	0	0	0	0	0	0	0	0	0	0	0	0	0	0	0	0	0	0	0	0	0	0	0
FAGR_UCONN_01663	0	0	0	0	0	0	0	0	0	0	0	0	0	0	0	0	0	0	0	0	0	0	0	0	0	0	0	0	0	0	0	0	0	0	0	0	0	0	0	0	0	0	0	0	0	0	0	0	0	0	0	0	0	0	0	0	0	0	0	0	0	0	0	0	0	0	0	0	0	0	0	0	0	0	0	0	0	0	0	0	0	0	0	0	0	0	0	0	0	0	0	0	0	0	0	0	0	0	0	0	0	0	0	0	0	0	0	0	0	0	0	0	0	0	0	0	0	0	0	0	0	0	0	0	0	0	0	0	0	0	0	0	0	0	0	0	0	0	0	0	0	0	0	0	0	0	0	0	0	0	0	0	0	0	0	0	0	0	0	0	0	0	0	0	0	0	0	0	0	0	0	0	0	0	0	0	0	0	0	0	0	0	0	0	0	0	0	0	0	0	0	0	0	0	0	0	0	0	0	0	0	0	0	0	0	0	0	0	0	0	0	0	0	0	0	0	0	0	0	0	0	0
FAGR_UCONN_01664	678	181	1665	139	726	2858	465	129	1055	568	1626	314	560	1592	1011	185	262	1706	152	83	2757	460	3468	6663	3095	1699	3756	8112	1398	3662	4678	6718	549	682	1535	1298	4230	1467	2232	931	3484	928	4994	948	1178	5044	4177	2389	6015	2035	2052	707	584	2632	2259	6975	6644	10453	183	289	43	117	378	68	138	61	288	91	444	255	1085	10587	5056	3676	298	6158	1076	600	2582	3760	3289	1815	1536	2754	652	1694	4334	486	6996	5887	5848	5222	429	2158	7790	5975	1684	1115	3698	2939	909	2429	4796	9657	2250	2617	342	2133	645	718	211	1466	995	775	1006	74	2819	1065	1882	187	1125	776	2364	717	1079	524	641	1202	1989	3874	1015	164	2256	2077	663	3447	1101	1918	1670	1020	848	1044	3855	4194	555	2408	6536	613	429	2309	1843	231	4625	1054	3925	944	2216	1981	847	3102	1121	1315	675	722	4726	167	555	1094	331	876	868	839	1456	223	2200	300	875	789	224	427	695	114	1560	703	97	2023	2523	1151	4012	2295	1375	5058	6915	876	1008	1605	4419	1351	1045	5631	1741	2072	2727	1441	1733	1358	2678	943	1747	1467	1376	1432	2820	305	1558	551	2379	215	2565	4464	1436	1736
FAGR_UCONN_01665	0	0	0	0	1	0	0	0	0	0	0	0	1	0	0	0	0	3	0	0	0	0	0	1	0	1	0	0	0	0	0	0	0	0	0	0	0	0	1	0	0	0	2	0	0	0	0	0	0	0	0	0	0	0	1	4	0	0	0	0	0	0	0	0	0	0	0	0	0	0	0	0	0	1	0	0	1	0	0	0	0	0	0	0	0	0	0	0	1	4	0	0	0	4	0	0	0	0	0	0	0	0	0	5	0	1	1	0	0	0	0	2	0	0	0	0	0	0	0	0	0	0	0	0	0	0	1	1	0	0	0	0	1	0	0	1	0	0	0	0	0	0	0	0	0	0	6	0	0	0	0	0	0	0	2	0	0	0	0	0	0	0	0	0	0	0	0	0	0	0	0	0	0	0	0	0	0	0	0	0	0	0	0	0	0	4	4	0	0	0	0	0	0	0	0	0	0	0	0	0	0	0	0	0	0	2	0	0	0	2	0	0	0	0	0	0	0	0	0	0	0	0
FAGR_UCONN_01666	0	0	0	0	0	0	0	0	0	0	0	0	0	0	0	0	0	0	0	0	0	0	0	0	0	0	0	0	0	0	0	0	0	0	0	0	0	10	0	0	0	0	0	0	0	0	0	0	0	0	0	0	0	0	0	0	0	55	0	8	0	0	0	0	0	0	0	0	0	0	56	0	0	0	0	0	0	0	0	0	0	0	0	0	0	0	0	0	0	0	0	0	0	0	0	0	0	0	0	1	0	0	0	0	0	3	0	0	0	0	0	0	0	0	0	0	0	0	0	0	0	0	0	0	0	0	0	0	0	0	0	0	0	0	0	0	0	0	0	0	0	0	0	2	0	0	0	0	0	0	0	0	0	0	0	0	0	0	0	0	0	0	0	0	0	0	0	0	0	0	0	0	0	0	0	0	0	0	0	0	0	0	0	0	0	0	0	0	2	0	0	0	0	0	0	0	0	0	0	0	0	0	0	0	0	0	0	4	0	0	0	5	0	0	0	0	0	0	0	0	0	0
FAGR_UCONN_01667	542	42	1511	115	523	1972	245	147	1462	456	1532	429	684	3117	845	408	299	1479	315	26	497	435	2063	1755	1372	363	1686	3126	667	1066	1575	2129	504	483	819	425	2008	831	823	634	2526	629	2285	541	495	2217	1404	2267	2403	1250	949	341	787	2153	902	1893	3131	5923	271	179	86	80	628	36	239	64	483	80	291	265	635	1296	2227	1193	432	1964	636	251	1078	2541	1961	827	711	1417	410	673	1210	271	2708	2785	2456	4441	424	1459	5133	3846	1545	804	2879	1037	1107	1899	1556	3393	1729	1239	313	826	330	275	152	955	333	436	332	83	1172	695	759	114	525	447	1234	381	552	336	1522	1351	1863	2677	943	244	2138	1117	631	3338	1319	2685	2778	767	980	1744	2845	2804	624	2031	4836	367	168	1553	978	111	1208	555	1283	668	1026	1155	616	1602	909	962	424	348	3732	147	296	336	336	541	437	562	568	257	2514	284	609	1330	264	380	662	230	1231	726	93	986	1389	552	1882	444	1257	3474	3198	637	902	602	2858	670	699	2181	1697	2549	1452	876	474	2264	4323	733	1902	2378	1699	1471	2103	459	2163	860	2586	413	3044	8258	1559	1957
FAGR_UCONN_01668	0	0	0	0	0	0	0	0	0	0	0	0	0	0	0	0	0	0	0	0	0	0	0	0	0	0	0	0	0	0	0	0	0	0	0	0	0	0	0	0	0	0	0	0	0	0	0	0	0	0	0	0	0	0	0	0	0	0	0	0	0	0	0	0	0	0	0	0	0	0	0	0	0	0	0	0	0	0	0	0	0	0	0	0	0	0	0	0	0	0	0	0	0	0	0	0	0	0	0	0	0	0	0	0	0	0	0	0	0	0	0	0	0	0	0	0	0	0	0	0	0	0	0	0	0	0	0	0	0	0	0	0	0	0	0	0	0	0	0	0	0	0	0	0	0	0	0	0	0	0	0	0	0	0	0	0	0	0	0	0	0	0	0	0	0	0	0	0	0	0	0	0	0	0	0	0	0	0	0	0	0	0	0	0	0	0	0	0	0	0	0	0	0	0	0	0	0	0	0	0	0	0	0	0	0	0	0	0	0	0	0	0	0	0	0	0	0	0	0	0	0	0
FAGR_UCONN_01669	2	0	0	0	0	0	0	7	0	0	2	0	7	6	4	0	3	79	0	0	3	6	54	11	10	0	0	23	0	40	4	4	0	0	0	0	12	2	6	34	3	0	29	1	0	4	4	0	8	0	12	6	0	0	0	7	9	5	3	19	6	9	4	1	0	1	0	0	1	7	6	6	1	8	0	0	0	0	0	0	0	0	0	0	0	0	4	0	0	0	4	0	0	1	0	0	0	0	0	0	0	0	0	1	0	0	4	0	0	0	0	0	6	16	1	0	0	0	0	0	6	0	4	0	0	0	0	0	0	0	0	0	0	0	0	0	0	0	0	0	0	0	1	0	0	3	0	0	0	5	0	0	2	0	10	0	0	0	0	0	0	0	0	0	0	15	111	38	12	143	41	32	54	3	17	5	4	2	4	6	21	3	37	38	0	0	0	2	0	0	0	0	4	0	0	0	2	0	1	0	7	4	0	0	0	4	4	0	15	0	11	7	0	0	0	0	0	0	0	0	0	0
FAGR_UCONN_01670	0	0	0	0	0	0	0	0	0	0	0	0	0	0	0	0	0	0	0	0	0	0	0	0	0	0	0	0	0	0	0	0	0	0	0	0	1	0	0	0	0	0	0	0	0	0	0	0	0	0	0	0	0	0	0	0	0	0	1	0	16	0	0	0	0	0	0	2	0	0	2	0	0	0	0	0	0	0	0	0	0	0	0	0	0	0	2	0	0	0	0	0	0	0	0	0	0	0	0	0	0	0	0	0	0	0	0	0	0	0	0	0	0	0	0	0	0	0	0	0	0	0	0	0	0	0	0	0	0	0	0	0	0	0	0	0	0	0	0	0	0	0	0	0	0	0	0	0	0	0	0	0	0	0	0	0	0	0	0	0	0	0	0	0	0	0	0	0	0	94	0	0	6	0	0	2	0	0	0	0	0	0	14	0	0	0	0	0	0	0	0	0	2	0	0	0	0	0	0	0	0	0	4	0	0	0	0	0	0	0	0	0	0	0	0	0	0	0	0	0	0	0
FAGR_UCONN_01671	35	5	19	2	8	34	8	7	11	8	23	4	18	44	16	0	5	53	0	4	44	7	65	52	57	21	77	90	24	57	35	101	13	0	1	10	48	24	21	17	45	21	106	21	46	122	71	21	86	15	37	14	26	11	14	137	95	330	9	15	4	6	22	1	6	5	39	5	20	11	69	73	51	44	0	80	8	6	0	61	41	6	14	99	0	4	31	0	80	150	103	189	15	66	240	94	45	17	74	45	50	76	49	166	52	84	4	59	12	8	6	41	17	36	25	2	45	10	31	7	25	18	66	13	41	2	18	26	52	65	17	5	48	21	24	65	21	35	46	17	30	39	74	86	2	48	255	18	0	72	28	18	79	9	61	11	8	21	0	19	13	36	27	5	47	1	6	18	0	57	39	38	43	6	46	2	24	34	5	8	21	10	42	26	5	28	78	8	56	15	32	100	111	16	24	16	34	15	23	93	27	44	49	20	11	34	99	20	66	68	55	24	49	0	16	4	71	10	105	114	23	31
FAGR_UCONN_01672	0	0	0	0	0	0	6	0	0	0	0	0	0	0	0	1	0	0	0	0	0	0	0	0	0	0	0	0	0	0	0	0	0	0	0	0	1	0	3	0	12	0	0	0	2	0	6	0	3	0	0	0	0	0	0	0	5	1	0	0	0	0	0	0	4	0	1	0	0	1	1	0	1	0	0	45	0	0	0	0	0	0	0	0	0	0	0	0	1	2	2	2	0	0	8	0	0	0	0	0	0	0	0	0	5	2	0	0	0	0	0	1	0	0	0	0	0	0	0	0	0	0	4	0	0	0	0	0	0	1	0	0	0	0	0	1	2	0	6	0	2	0	1	3	0	0	0	3	0	0	0	0	0	0	0	0	0	0	3	0	0	0	0	1	0	0	0	0	0	0	5	1	2	0	2	0	0	4	0	0	0	0	0	0	0	0	0	0	6	6	0	4	0	0	5	0	20	1	1	0	0	2	0	0	0	2	0	3	2	39	7	18	15	0	51	7	32	0	0	0	30	0
FAGR_UCONN_01673	0	0	0	0	0	0	0	0	0	0	0	0	0	0	0	0	0	0	0	0	0	0	0	0	0	0	0	0	0	0	0	0	0	0	0	0	0	0	0	0	0	0	0	0	0	0	1	0	0	0	0	0	0	0	0	0	0	0	0	0	0	0	0	0	0	0	0	0	0	0	0	0	0	0	0	0	0	0	0	0	0	0	0	0	0	0	0	0	0	0	0	0	0	0	0	0	0	0	0	0	0	0	0	0	0	0	0	0	0	0	0	0	0	0	0	0	0	0	0	0	0	0	0	0	0	0	0	0	0	0	0	0	1	0	0	0	0	0	0	0	0	0	0	0	0	0	0	0	0	1	0	0	0	0	0	0	0	0	0	0	0	0	0	0	0	0	0	0	0	0	0	0	0	0	0	0	0	0	0	0	0	0	0	0	0	0	0	0	0	0	0	0	0	0	0	0	0	0	0	0	0	0	0	0	0	0	0	0	0	0	0	0	0	0	0	0	0	0	0	0	0	0
FAGR_UCONN_01674	95	30	126	17	40	247	45	22	140	62	109	66	124	174	135	52	42	173	37	11	219	23	277	388	248	132	230	368	103	175	180	448	33	110	54	53	276	122	113	71	348	109	281	78	156	518	206	200	323	106	113	35	33	117	138	322	380	925	25	147	7	23	93	8	42	19	139	28	110	112	381	493	419	217	0	135	53	36	85	184	144	97	69	200	40	54	320	25	510	487	475	525	34	341	371	367	118	39	384	309	167	266	186	390	176	238	86	276	77	92	58	215	112	286	72	11	270	145	188	27	220	96	354	95	85	39	47	60	92	135	47	7	125	84	47	261	62	105	93	49	71	72	211	291	27	100	393	14	0	228	85	6	235	39	200	94	55	173	52	131	66	53	53	20	228	67	144	215	66	394	252	250	430	45	511	61	151	162	40	109	240	32	392	132	33	162	253	55	174	151	224	434	410	83	75	99	288	68	71	403	165	210	188	96	108	102	235	82	157	197	265	249	342	29	95	107	326	8	274	316	118	76
FAGR_UCONN_01675	1	0	0	0	0	0	0	0	0	0	0	0	0	4	0	0	0	0	0	0	0	0	0	0	0	0	0	0	0	0	0	0	0	0	0	0	0	0	0	0	0	0	0	0	0	0	0	0	0	0	0	0	0	0	0	0	0	0	6	1	0	2	0	0	0	0	0	3	1	1	0	0	0	0	0	0	0	0	0	0	0	0	0	0	0	0	0	0	0	0	0	0	0	0	0	0	0	0	0	1	0	0	0	0	0	0	0	0	7	0	0	0	0	1	0	0	0	0	0	0	4	0	0	0	0	0	0	0	0	0	0	0	0	0	0	0	0	0	0	3	0	0	0	0	0	0	0	0	0	0	0	0	0	0	0	0	0	0	0	0	0	0	0	0	0	9	10	34	4	30	28	14	17	8	97	0	6	6	1	10	16	1	20	13	0	0	0	0	4	2	0	0	0	0	0	0	0	0	0	0	0	0	0	0	0	0	0	0	0	0	0	0	0	0	0	0	0	0	0	0	0	0
FAGR_UCONN_01676	467	51	829	113	282	1675	318	153	729	548	1257	355	689	1683	681	236	314	1877	401	27	755	1089	3316	3283	1856	631	2715	3563	866	1770	1964	3009	595	970	1200	714	2720	1267	945	1196	2610	919	2613	546	1206	2524	1584	3409	3117	1260	1108	672	585	2481	1409	2995	3226	4742	196	295	85	92	377	79	241	100	648	75	239	367	779	2132	3008	1368	317	2557	454	296	882	2696	1846	1323	819	1690	276	698	1260	274	2742	2744	2432	3738	294	1590	3731	3399	1431	553	2184	1665	1186	1955	1570	3386	1496	1110	348	1158	393	584	171	1783	447	1312	596	45	1762	1359	1361	182	1227	506	1649	479	795	519	1075	1374	1729	2358	711	191	1606	1028	458	2183	634	1464	1570	651	577	1258	2225	2536	506	1642	3606	561	210	1634	786	148	1751	579	1609	424	783	845	595	1216	758	769	408	289	2196	232	628	736	394	1450	1452	971	1508	168	1224	324	382	692	318	292	864	76	1105	812	77	1005	1448	962	1780	460	728	2489	3029	386	740	526	1890	602	509	2334	1046	1984	1316	631	469	1614	3431	689	1988	2287	1637	1313	1932	378	1728	842	1632	107	2827	5475	1862	1283
FAGR_UCONN_01677	0	0	0	0	0	0	0	0	0	0	0	0	0	0	0	0	0	0	0	0	0	0	0	0	0	0	0	0	0	0	0	0	0	0	0	0	0	0	0	0	0	0	0	0	0	0	0	0	0	0	0	0	0	0	0	0	0	0	0	0	0	0	0	0	0	0	0	0	0	0	0	4	0	0	0	0	0	0	0	0	0	0	0	0	0	0	0	0	0	0	0	0	0	0	0	0	0	0	0	0	9	0	0	0	0	0	0	0	0	0	0	0	0	0	0	0	0	0	0	0	0	0	0	0	0	0	0	0	0	0	0	0	0	0	0	0	0	0	0	0	0	0	0	0	0	0	0	0	0	0	0	0	0	0	0	0	0	0	0	0	0	0	0	0	0	0	0	0	0	0	0	0	0	0	0	0	0	0	0	0	0	0	0	0	0	0	0	0	0	0	0	0	0	0	0	0	0	0	0	0	0	0	0	0	0	0	0	0	0	0	0	0	0	0	0	0	0	0	0	0	0	0
FAGR_UCONN_01678	0	0	6	0	0	0	0	0	1	2	0	0	0	0	0	0	0	0	0	0	1	0	2	0	0	1	0	0	0	0	0	0	0	0	0	0	0	0	0	0	2	0	0	0	0	0	0	0	0	0	0	0	0	0	0	1	0	0	1	0	0	0	0	0	0	0	0	0	0	0	0	2	0	0	0	0	0	0	2	0	0	0	0	0	0	0	0	0	0	0	0	0	0	0	0	0	0	0	0	0	0	0	0	0	0	0	0	2	0	0	0	0	0	0	0	0	0	0	0	0	0	4	0	0	0	0	0	0	0	0	0	0	0	0	0	0	1	0	0	0	0	0	0	0	0	0	0	0	0	1	0	0	0	0	0	0	0	0	0	0	0	0	0	0	0	0	0	0	0	0	0	0	0	0	0	0	0	0	0	0	0	0	0	0	0	0	0	0	0	0	0	0	0	0	0	0	0	0	0	0	0	0	0	0	0	0	0	0	0	0	0	0	0	0	0	0	1	0	0	0	0	0
FAGR_UCONN_01679	0	0	0	0	0	0	0	0	0	0	0	0	0	0	0	0	0	0	0	0	0	0	0	0	0	0	0	0	0	0	0	0	0	0	0	0	0	0	0	0	0	0	0	0	0	0	0	0	0	0	0	0	0	0	0	0	0	0	0	0	0	0	0	0	0	0	0	0	0	0	0	0	0	0	0	0	0	0	0	0	0	0	0	0	0	0	0	0	0	0	0	0	0	0	0	0	0	0	0	0	0	0	0	0	0	0	0	0	0	0	0	0	0	0	0	0	0	0	0	0	0	0	0	0	0	0	0	0	0	0	0	0	0	0	0	0	0	0	0	0	0	0	0	0	0	0	0	0	0	0	0	0	0	0	0	0	0	0	0	0	0	0	0	0	0	0	0	0	0	0	0	0	0	0	0	0	0	0	0	0	0	0	0	0	0	0	0	0	0	0	0	0	0	0	0	0	0	0	0	0	0	0	0	0	0	0	0	0	0	0	0	0	0	0	0	0	0	0	0	0	0	0
FAGR_UCONN_01680	0	0	0	0	0	0	0	0	0	0	0	0	0	0	0	0	0	0	0	0	0	0	0	0	0	0	0	0	0	0	0	0	0	0	0	0	0	0	0	0	0	0	0	0	0	0	0	0	0	0	0	0	0	0	0	0	0	0	0	0	0	0	0	0	0	0	0	0	0	0	0	0	0	0	0	0	0	0	0	0	0	0	0	0	0	0	0	0	0	0	0	0	0	0	0	0	0	0	0	0	0	0	0	0	0	0	0	0	0	0	0	0	0	0	0	0	0	0	0	0	0	0	0	0	0	0	0	0	0	0	0	0	0	0	0	0	0	0	0	0	0	0	0	0	0	0	0	0	0	0	0	0	0	0	0	0	0	0	0	0	0	0	0	0	0	0	0	0	0	0	0	0	0	0	0	0	0	0	0	0	0	0	0	0	0	0	0	0	0	0	0	0	0	0	0	0	0	0	0	0	0	0	0	0	0	0	0	0	0	0	0	0	0	0	0	0	0	0	0	0	0	0
FAGR_UCONN_01681	0	0	0	0	0	0	0	0	0	0	0	0	0	0	0	0	0	0	0	0	0	0	0	0	0	0	0	0	0	0	0	0	0	0	0	0	0	0	0	0	0	0	0	0	0	0	0	0	0	0	0	0	0	0	0	0	0	0	0	0	0	0	0	0	0	0	0	0	0	0	0	0	0	0	0	0	0	0	0	0	0	0	0	0	0	0	0	0	0	0	0	0	0	0	0	0	0	0	0	0	0	0	0	0	0	0	0	0	0	0	0	0	0	0	0	0	0	0	0	0	0	0	0	0	0	0	0	0	0	0	0	0	0	0	0	0	0	0	0	0	0	0	0	0	0	0	0	0	0	0	0	0	0	0	0	0	0	0	0	0	0	0	0	0	0	0	0	0	0	0	0	0	0	0	0	0	0	0	0	0	0	0	0	0	0	0	0	0	0	0	0	0	0	0	0	0	0	0	0	0	0	0	0	0	0	0	0	0	0	0	0	0	0	0	0	0	0	0	0	0	0	0
FAGR_UCONN_01682	0	0	0	0	0	0	0	0	0	5	0	0	0	0	1	0	0	0	0	0	0	0	0	1	0	0	0	2	0	0	0	0	0	0	0	0	0	0	0	7	3	0	9	0	0	0	0	0	0	0	0	0	0	0	0	4	0	5	0	0	0	0	0	0	0	0	0	0	2	0	0	0	0	0	0	0	0	0	0	0	0	0	0	0	0	0	2	0	0	3	1	14	0	0	0	1	1	0	0	0	2	0	0	0	0	7	3	6	0	0	0	3	0	0	2	0	0	0	0	0	0	0	2	0	0	0	0	0	2	0	0	0	0	2	0	7	0	7	0	0	0	0	0	3	0	0	0	0	0	1	0	0	2	2	0	0	0	9	0	1	0	0	0	0	0	0	0	0	0	0	0	0	2	0	0	0	0	3	0	0	0	0	0	0	0	0	1	0	0	0	0	0	0	0	1	0	1	1	0	0	0	0	0	2	0	0	0	0	0	1	0	0	0	0	0	0	0	0	0	0	0	0
FAGR_UCONN_01683	1	0	0	0	2	2	0	0	0	0	0	0	14	0	6	0	0	8	0	0	4	0	2	0	2	0	0	0	0	1	0	0	1	8	0	2	12	3	1	0	0	0	15	1	0	0	0	0	2	2	0	2	1	16	0	17	0	13	0	0	0	0	0	0	0	0	1	0	0	1	0	6	4	0	0	0	0	0	0	6	0	0	0	0	0	0	2	0	12	0	0	17	0	0	0	0	0	0	0	0	0	7	3	7	2	5	0	0	0	0	0	0	0	0	0	1	0	0	0	0	2	2	4	1	4	0	3	1	4	4	0	0	1	1	0	1	1	0	0	2	0	0	7	4	0	2	10	0	0	2	0	0	2	0	0	0	0	0	0	0	2	0	0	0	0	0	0	0	0	0	0	0	0	0	0	0	2	0	0	0	0	0	0	0	1	0	0	0	2	2	0	0	2	2	2	4	0	0	0	0	2	0	0	0	2	3	2	4	0	2	0	1	0	0	0	0	2	0	0	0	0	8
FAGR_UCONN_01684	0	8	2	0	0	5	0	0	0	4	3	0	0	0	0	0	4	0	0	0	0	5	0	0	5	0	10	55	0	19	8	0	0	0	2	0	0	0	0	2	0	0	10	0	0	0	10	0	7	6	0	0	3	2	0	10	1	0	1	14	0	0	0	0	17	0	2	0	33	5	0	0	0	0	0	0	11	0	0	7	25	0	0	0	16	0	3	0	0	0	0	20	3	7	15	0	11	2	0	0	2	0	1	0	0	0	2	4	0	1	0	7	0	0	1	0	0	0	0	0	0	0	0	0	3	0	1	1	8	14	1	2	0	0	1	0	1	1	0	0	12	0	0	5	0	0	0	0	0	6	0	0	0	0	0	0	0	0	0	0	6	0	0	2	0	0	0	3	4	14	35	0	1	0	19	0	0	0	2	0	1	3	0	10	0	0	2	0	12	1	40	0	0	0	0	0	0	0	1	0	2	0	0	0	0	1	2	0	6	0	0	0	0	0	0	0	0	0	0	0	0	0
FAGR_UCONN_01685	0	0	0	0	0	0	0	0	0	0	0	0	0	0	0	0	0	0	0	0	0	0	0	0	0	0	0	0	0	0	0	0	0	0	0	0	0	0	0	0	0	0	0	0	0	0	0	0	0	0	0	0	0	0	0	0	0	0	0	0	0	0	0	0	0	0	0	0	0	0	0	0	0	0	0	0	0	0	0	0	0	0	0	0	0	0	0	0	0	0	0	0	0	0	0	0	0	0	0	0	0	0	0	0	0	0	0	0	0	0	0	0	0	0	0	0	0	0	0	0	0	0	0	0	0	0	0	0	0	0	0	0	0	0	0	0	0	0	0	0	0	0	0	0	0	0	0	0	0	0	0	0	0	0	0	0	0	0	0	0	0	0	0	0	0	0	0	0	0	0	0	0	0	0	0	0	0	0	0	0	0	0	0	0	0	0	0	0	0	0	0	0	0	0	0	0	0	0	0	0	0	0	0	0	0	0	0	0	0	0	0	0	0	0	0	0	0	0	0	0	0	0
FAGR_UCONN_01686	6	3	0	0	0	1	7	0	0	18	14	6	0	9	1	0	9	27	101	0	2	14	1	53	11	0	10	28	4	2	105	41	0	11	1	12	166	64	17	19	15	25	246	23	30	51	9	32	11	65	78	9	27	90	50	56	281	68	16	16	0	1	8	0	5	0	12	1	2	14	335	67	21	86	41	6	12	0	13	49	59	8	26	6	19	4	73	9	98	10	23	133	4	56	1	15	0	11	103	57	694	132	27	48	75	5	0	25	2	27	0	71	2	2	14	0	0	0	0	0	3	0	11	29	0	8	29	1	49	16	0	0	36	20	5	30	10	293	77	2	3	13	77	31	0	8	51	10	0	13	0	6	17	12	20	6	38	28	16	3	12	63	13	4	113	7	18	48	0	23	70	63	63	1	28	1	97	162	5	201	56	4	26	13	10	2	5	15	24	1	24	345	44	9	5	4	878	96	23	70	39	105	82	14	18	24	89	28	42	91	207	163	20	23	37	33	34	0	52	9	0	35
FAGR_UCONN_01687	1	0	12	0	0	1	0	0	8	4	8	0	8	1	2	0	1	4	0	0	16	0	35	10	0	0	15	9	14	13	15	44	5	0	0	5	11	13	4	0	19	5	35	5	2	20	20	0	19	14	5	7	0	15	5	17	15	43	0	0	0	0	1	0	0	0	0	0	1	2	1	26	38	14	0	2	0	0	20	15	17	15	0	22	0	0	10	0	52	44	8	19	1	7	55	87	5	1	73	3	10	22	9	31	15	4	3	6	3	1	0	1	0	0	4	0	12	0	2	1	1	0	8	0	0	3	1	2	9	19	1	2	29	7	1	20	6	6	1	3	10	0	9	7	0	23	17	1	0	12	6	0	31	2	13	3	0	5	0	34	6	0	1	7	2	0	0	3	0	2	0	2	0	2	6	0	0	0	0	0	4	0	0	2	0	9	19	0	37	11	14	11	4	0	8	15	8	5	3	24	10	15	9	5	0	5	15	2	16	11	15	0	2	4	0	0	23	0	83	8	0	5
FAGR_UCONN_01688	0	0	0	0	0	0	0	0	0	0	0	0	0	0	0	0	0	0	0	0	0	0	0	0	0	0	0	0	0	0	0	0	0	0	0	0	0	0	0	0	0	0	0	0	0	0	0	0	0	0	0	0	0	0	0	0	0	0	0	0	0	0	0	0	0	0	0	0	0	0	0	0	0	0	0	0	0	0	0	0	0	0	0	0	0	0	0	0	0	0	0	0	0	0	0	0	0	0	0	0	0	0	0	0	0	0	0	0	0	0	0	0	0	0	0	0	0	0	0	0	0	0	0	0	0	0	0	0	0	0	0	0	0	0	0	0	0	0	0	0	0	0	0	0	0	0	0	0	0	0	0	0	0	0	0	0	0	0	0	0	0	0	0	0	0	0	0	0	0	0	0	0	0	0	0	0	0	0	0	0	0	0	0	0	0	0	0	0	0	0	0	0	0	0	0	0	0	0	0	0	0	0	0	0	0	0	0	0	0	0	0	0	0	0	0	0	0	0	0	0	0	0
FAGR_UCONN_01689	0	0	0	0	0	0	0	0	0	0	0	0	0	0	0	0	0	0	0	0	0	0	0	0	0	0	0	0	0	0	0	0	0	0	0	0	0	0	0	0	0	0	0	0	0	0	0	0	0	0	0	0	0	0	0	0	0	0	0	0	0	0	0	0	0	0	0	0	0	0	0	0	0	0	0	0	0	0	0	0	0	0	0	0	0	0	0	0	0	0	0	0	0	0	0	0	0	0	0	0	0	0	0	0	0	0	0	0	0	0	0	0	0	0	0	0	0	0	0	0	0	0	0	0	0	0	0	0	0	0	0	0	0	0	0	0	0	0	0	0	0	0	0	0	0	0	0	0	0	0	0	0	0	0	0	0	0	0	0	0	0	0	0	0	0	0	0	0	0	0	0	0	0	0	0	0	0	0	0	0	0	0	0	0	0	0	0	0	0	0	0	0	0	0	0	0	0	0	0	0	0	0	0	0	0	0	0	0	0	0	0	0	0	0	0	0	0	0	0	0	0	0
FAGR_UCONN_01690	4	0	8	0	1	9	1	0	0	0	4	0	0	1	7	0	0	6	0	0	5	0	8	46	0	1	16	17	4	7	6	24	0	15	0	2	8	3	8	4	7	28	67	18	33	37	35	7	22	6	24	0	30	25	11	40	11	123	0	1	0	0	0	0	0	0	0	0	4	0	2	16	14	7	0	15	0	0	1	17	33	0	0	0	0	1	21	0	37	12	58	99	2	1	38	0	9	8	67	4	27	43	39	25	14	13	0	0	0	5	0	35	1	0	2	0	0	0	3	0	0	5	5	0	0	0	5	4	7	16	1	0	4	5	0	28	7	12	0	4	4	10	15	27	0	17	47	4	10	16	0	0	18	5	10	16	2	0	20	45	0	10	2	4	6	0	0	0	0	0	0	4	0	1	7	0	2	2	1	0	2	0	1	0	0	10	8	8	14	7	12	23	19	1	27	8	9	5	6	30	10	18	12	2	2	8	42	7	5	64	16	49	26	0	2	0	104	4	58	131	0	34
FAGR_UCONN_01691	0	0	0	0	0	0	0	0	0	0	0	0	0	0	0	0	0	0	0	0	0	0	0	0	0	0	0	0	0	0	0	0	0	0	0	0	0	0	0	0	0	0	0	0	0	0	0	0	0	0	0	0	0	0	0	0	0	0	0	0	0	0	0	0	0	0	0	0	0	0	0	0	0	0	0	0	0	0	0	0	0	0	0	0	0	0	0	0	0	0	0	0	0	0	0	0	0	0	0	0	0	0	0	0	0	0	0	0	0	0	0	0	0	0	0	0	0	0	0	0	0	0	0	0	0	0	0	0	0	0	0	0	0	0	0	0	0	0	0	0	0	0	0	0	0	0	0	0	0	0	0	0	0	0	0	0	0	0	0	0	0	0	0	0	0	0	0	0	0	0	0	0	0	0	0	0	0	0	0	0	0	0	0	0	0	0	0	0	0	0	0	0	0	0	0	0	0	0	0	0	0	0	0	0	0	0	0	0	0	0	0	0	0	0	0	0	0	0	0	0	0	0
FAGR_UCONN_01692	372	103	532	43	198	1449	95	65	1090	330	804	233	733	1553	635	139	186	985	166	41	656	132	963	963	421	753	1020	1504	247	982	1215	2247	233	283	190	211	952	330	747	609	608	204	2457	472	120	404	735	428	1030	741	888	217	377	1407	646	2848	1014	2679	441	1105	101	74	469	167	109	107	491	172	294	685	1381	3135	2208	1862	125	1712	735	199	1560	1644	1529	268	703	693	21	346	1955	55	2809	2270	1531	3275	231	1284	4559	2270	1319	525	992	1856	236	756	1280	3790	650	380	250	2035	291	621	229	771	695	1124	560	40	898	417	449	70	635	293	1668	274	245	56	179	408	877	1475	362	87	1414	570	343	1355	358	843	377	335	509	431	719	1410	62	468	1588	206	72	925	153	14	1341	177	694	484	320	668	257	850	242	416	173	132	502	479	254	473	156	413	318	286	468	179	3139	202	774	1419	133	352	992	87	1701	1253	37	992	871	400	1774	1042	596	2028	1448	358	486	729	1302	416	330	2778	885	1158	921	665	444	407	891	162	277	389	197	323	244	43	150	97	942	29	526	1120	419	349
FAGR_UCONN_01693	16	2	31	7	20	334	36	1	252	62	71	24	143	541	103	0	35	40	60	1	95	38	581	223	252	77	255	386	31	146	131	686	31	67	17	19	877	437	420	277	314	64	662	341	212	60	131	41	63	241	702	59	338	536	193	61	407	673	56	23	19	10	45	15	57	10	321	12	44	226	269	105	1280	595	66	43	104	75	60	661	245	34	116	36	20	87	294	20	1304	1856	380	857	115	373	862	589	390	399	1396	346	995	240	664	697	557	379	137	345	62	140	33	379	117	100	173	0	82	76	146	21	123	8	415	20	117	27	174	465	390	336	87	29	305	62	170	923	319	733	742	34	184	286	476	640	33	229	1510	71	24	386	95	7	126	88	177	80	104	108	55	99	189	170	83	29	369	197	223	200	109	228	203	425	118	239	1527	69	513	1505	66	354	273	155	501	639	12	315	619	136	380	186	348	587	166	171	427	229	553	189	123	647	406	797	490	145	118	1146	2765	170	326	1504	204	458	441	123	437	316	586	73	444	1362	958	529
FAGR_UCONN_01694	30	13	22	4	10	137	23	0	18	30	55	58	98	123	100	28	26	66	37	7	122	28	237	466	390	59	299	143	69	105	218	337	52	18	19	49	508	141	159	173	520	255	1270	375	197	1492	240	146	665	298	698	58	291	576	219	743	682	2815	4	54	2	4	15	10	11	4	28	11	40	13	145	255	519	273	59	331	91	17	195	237	206	91	164	193	32	34	197	132	797	1031	912	1153	67	317	598	382	257	235	1128	283	289	225	194	737	264	513	7	144	21	49	0	203	66	38	78	3	56	66	31	2	40	37	215	30	33	7	75	246	272	384	64	21	197	263	144	641	286	439	197	35	151	210	582	451	31	445	2182	121	23	528	175	27	1033	223	345	295	339	566	130	558	173	158	156	122	268	4	16	2	8	30	7	8	18	7	120	0	33	92	4	16	18	8	21	13	8	154	287	134	610	115	259	991	967	128	168	131	520	85	51	665	151	369	271	102	78	529	1665	365	890	855	691	590	806	124	520	289	1072	72	1207	1386	332	596
FAGR_UCONN_01695	0	0	0	0	0	0	0	0	0	0	0	0	0	0	0	0	0	0	0	0	0	0	0	0	0	0	0	0	0	0	0	0	0	0	0	0	0	0	0	0	0	0	0	0	0	0	0	0	0	0	0	0	0	0	0	0	0	0	0	0	0	0	0	0	0	0	0	0	0	0	0	0	0	0	0	0	0	0	0	0	0	0	0	0	0	0	0	0	0	0	0	0	0	0	0	0	0	0	0	0	0	0	0	0	0	0	0	0	0	0	0	0	0	0	0	0	0	0	18	0	0	0	0	0	0	0	0	0	0	0	0	0	0	0	0	0	0	0	0	0	0	0	0	0	0	0	0	0	0	0	0	0	0	0	0	0	0	23	0	0	0	0	0	0	0	0	0	0	0	0	0	0	0	0	0	0	1	141	0	0	0	0	0	0	0	0	0	0	0	0	0	0	0	0	0	0	0	15	0	0	0	0	0	0	0	0	0	0	0	0	0	0	0	0	35	0	0	0	0	0	0	0
FAGR_UCONN_01696	7	0	7	2	5	46	31	0	23	15	21	7	30	31	24	126	11	4	0	4	56	10	14	94	53	102	80	103	20	52	58	77	9	82	5	15	32	31	39	0	31	24	92	30	142	59	81	34	43	30	20	2	32	316	42	86	31	117	9	1	0	0	2	1	6	1	6	1	1	11	10	248	96	53	17	233	24	12	15	56	119	0	30	164	0	25	92	0	212	54	113	266	16	44	170	308	52	15	81	63	150	255	177	261	56	67	2	36	12	27	0	80	19	10	12	9	17	0	14	3	34	8	33	22	8	7	10	41	33	37	6	0	40	29	6	98	18	23	38	14	17	26	70	100	2	25	97	5	10	62	0	0	180	7	77	10	14	13	6	74	33	8	26	7	45	2	5	40	1	40	13	31	27	0	106	8	17	39	6	10	30	3	56	43	2	44	50	7	90	33	47	97	186	10	34	21	108	26	28	180	58	44	102	24	12	7	23	24	21	20	29	49	25	16	16	29	63	5	58	8	10	15
FAGR_UCONN_01697	0	0	0	0	0	0	0	0	0	0	0	0	0	0	0	0	0	1	0	0	3	0	0	2	0	0	0	2	0	0	0	0	0	0	0	0	2	0	2	0	0	0	2	0	0	0	1	0	0	0	1	0	0	0	0	1	2	0	0	0	1	0	0	0	0	0	0	0	0	0	1	10	0	0	0	0	0	0	0	0	0	0	0	0	0	0	0	0	0	0	0	4	0	0	0	0	0	0	0	0	1	0	0	0	0	0	0	0	0	0	0	0	0	0	0	0	0	0	0	0	0	0	0	3	0	0	0	0	0	3	0	0	0	0	0	1	0	0	0	2	0	0	6	4	0	0	16	0	0	0	0	0	0	0	0	2	4	3	0	26	0	0	0	1	0	0	0	0	0	0	0	0	0	0	0	0	0	0	0	0	0	0	0	0	0	0	0	0	0	0	0	1	0	2	0	0	0	0	0	0	0	0	0	1	0	1	0	1	0	0	0	2	3	0	0	0	0	0	4	0	0	0
FAGR_UCONN_01698	0	0	0	0	0	0	0	0	0	0	0	0	0	0	0	0	0	0	0	0	0	0	0	0	0	0	0	0	1	0	0	0	0	0	0	0	0	0	0	0	0	0	0	0	0	0	0	0	0	0	0	0	0	0	0	0	0	0	0	0	0	0	0	0	0	0	0	0	0	0	0	0	0	0	0	0	0	0	1	0	0	0	0	0	0	0	1	0	0	0	0	0	0	0	0	2	0	0	0	0	0	0	0	0	0	0	0	0	0	0	0	0	0	0	0	0	0	0	0	0	0	0	0	0	0	0	0	0	0	0	0	0	0	0	0	0	0	0	0	0	0	0	0	0	0	0	0	0	0	0	0	0	0	0	0	0	0	0	0	0	0	0	0	0	0	0	0	0	0	0	0	0	0	0	0	0	0	0	0	0	0	0	0	0	0	0	0	0	0	0	0	0	0	0	0	0	0	0	0	0	0	0	0	0	0	0	0	0	0	0	0	0	0	0	0	0	0	0	0	0	0	0
FAGR_UCONN_01699	1	0	0	0	0	0	0	0	0	0	0	0	0	0	0	0	0	0	0	0	0	0	0	0	0	1	0	0	0	0	0	0	0	0	0	0	0	0	0	0	0	0	0	1	0	0	0	0	0	0	0	1	0	1	0	5	0	1	0	0	0	0	0	0	0	0	0	0	1	0	0	2	0	0	0	0	0	0	0	0	0	0	0	0	0	0	1	0	0	0	0	0	0	0	0	0	0	0	5	1	0	0	0	0	0	0	0	1	0	0	0	0	0	0	0	0	0	0	0	0	0	0	0	0	0	0	0	0	0	0	0	0	0	0	0	0	0	0	0	0	0	0	0	0	0	0	0	0	0	0	0	0	4	0	0	0	0	0	1	0	0	0	0	0	0	0	0	0	0	0	0	0	2	0	0	0	0	0	0	0	0	0	0	0	0	0	0	0	3	0	0	0	0	0	0	0	0	0	0	0	0	0	0	0	0	0	0	0	0	0	0	0	0	0	0	0	0	0	0	0	0	0
FAGR_UCONN_01700	0	0	0	0	0	0	0	0	0	0	0	0	1	0	0	0	0	0	0	0	0	0	0	0	2	0	0	0	0	2	2	2	0	0	0	0	0	0	0	0	0	0	0	0	0	0	2	0	2	0	0	0	0	0	0	2	0	0	0	0	0	0	0	0	0	0	0	0	0	0	0	0	0	0	0	0	0	0	0	0	0	0	0	0	0	0	0	0	0	0	0	0	0	0	0	0	0	0	0	0	0	0	0	0	0	1	0	0	0	0	0	0	0	0	0	0	0	0	0	0	0	0	0	1	0	0	0	0	0	0	0	0	2	0	0	0	0	0	0	0	0	2	0	0	0	0	0	0	0	0	0	0	0	0	0	0	0	0	0	0	0	0	0	0	0	0	0	0	0	0	0	0	0	0	1	0	0	0	0	0	0	0	0	0	0	0	2	1	0	0	0	0	0	0	0	0	0	0	0	0	0	2	0	0	0	0	0	0	0	0	0	0	0	0	0	0	0	0	0	0	0	0
FAGR_UCONN_01701	0	0	0	0	0	0	0	0	0	0	0	0	0	0	0	0	0	0	0	0	0	0	0	0	0	0	0	0	0	0	0	0	0	0	0	0	0	0	0	0	0	0	0	0	0	0	0	0	0	0	0	0	0	0	0	0	0	0	0	0	0	0	0	0	0	0	0	0	0	0	0	0	0	0	0	0	0	0	0	0	0	0	0	0	0	0	0	0	0	0	0	0	0	0	0	0	0	0	0	0	0	0	0	0	0	0	0	0	0	0	0	0	0	0	0	0	0	0	0	0	0	0	0	0	0	0	0	0	0	0	0	0	0	0	0	0	0	0	0	0	0	0	0	0	0	0	0	0	0	0	0	0	0	0	0	0	0	0	0	0	0	0	0	0	0	0	0	0	0	0	0	0	0	0	0	0	0	0	0	0	0	0	0	0	0	0	0	0	0	0	0	0	0	0	0	0	0	0	0	0	0	0	0	0	0	0	0	0	0	0	0	0	0	0	0	0	0	0	0	0	0	0
FAGR_UCONN_01702	43	1	101	18	12	82	83	15	43	52	94	44	87	227	65	104	22	162	27	3	96	19	176	160	61	172	261	172	86	167	202	133	23	303	41	37	206	178	76	66	156	89	97	14	257	252	95	393	224	161	38	21	49	919	150	231	178	481	44	20	10	3	26	6	16	12	79	15	15	63	59	561	401	119	0	448	158	45	198	343	292	22	58	294	26	191	246	34	299	236	414	190	21	191	306	536	249	61	113	208	164	417	102	703	94	59	20	124	71	107	39	330	70	108	61	0	100	53	206	9	39	53	193	57	99	58	26	23	28	73	2	4	25	68	17	98	29	40	45	12	29	38	113	130	11	104	202	31	5	65	9	6	294	43	157	44	64	65	7	63	73	117	39	22	199	75	121	196	20	247	198	257	149	15	591	20	75	268	30	33	77	15	230	285	12	81	96	90	140	40	138	196	382	29	58	55	259	66	25	272	109	97	432	53	70	47	137	37	52	66	65	107	115	32	154	87	82	9	71	342	88	70
FAGR_UCONN_01703	0	0	0	0	0	0	0	0	0	0	0	0	0	0	0	0	0	0	0	0	0	0	0	0	0	0	0	0	0	0	0	0	0	0	0	0	0	2	0	0	0	0	0	0	0	0	0	0	0	0	0	0	0	0	0	0	0	0	0	0	0	0	0	0	1	0	0	0	0	0	0	0	0	0	0	0	0	0	0	0	0	0	0	0	0	0	0	0	0	0	0	0	0	0	0	0	0	0	0	0	0	0	0	0	0	0	0	0	0	0	0	0	0	0	0	0	0	0	0	0	0	0	0	0	0	0	0	0	0	0	0	0	0	0	0	0	0	1	0	0	2	0	0	0	0	0	0	0	0	0	0	0	0	0	0	0	0	0	0	1	0	0	0	0	0	0	0	0	0	0	0	0	0	0	0	0	0	0	0	0	0	0	0	0	0	0	0	0	0	0	0	0	0	0	0	0	0	0	0	0	0	0	0	0	0	0	0	0	0	0	0	0	0	0	0	0	0	0	0	0	0	0
FAGR_UCONN_01704	0	0	2	0	0	2	0	1	0	0	0	0	0	0	0	0	0	1	0	0	0	0	0	0	0	0	0	0	0	0	0	1	1	0	0	0	2	0	0	0	0	0	0	0	0	0	2	0	1	0	0	0	0	0	0	2	0	2	0	0	0	0	0	0	0	0	0	0	0	0	0	2	0	2	0	0	0	0	0	0	0	0	1	0	0	0	1	0	2	0	0	2	0	6	0	0	0	0	0	0	0	0	0	0	1	1	0	0	0	0	0	0	0	0	0	0	0	0	0	0	0	0	0	0	0	0	0	0	0	0	0	0	0	0	0	1	0	0	0	0	0	0	0	1	0	0	0	0	0	2	0	0	0	0	0	0	0	0	0	0	0	0	0	0	0	0	0	0	0	0	0	0	0	0	0	1	0	0	0	0	0	0	1	0	0	0	2	0	0	0	0	0	0	0	0	0	0	0	0	0	0	0	0	1	0	0	0	0	0	0	0	0	0	0	1	0	0	0	0	0	0	0
FAGR_UCONN_01705	6	0	1	1	0	0	0	0	0	12	2	0	6	0	2	0	1	4	0	0	14	0	8	0	1	1	2	15	0	0	0	10	0	0	0	2	11	12	2	1	4	0	4	6	0	12	3	0	2	8	5	0	0	12	1	14	33	72	2	0	0	0	0	0	2	0	0	0	6	4	6	59	0	0	0	0	0	0	0	0	0	0	2	0	0	0	6	0	42	10	8	3	2	4	6	19	0	0	12	14	21	0	16	20	13	13	0	5	0	5	0	0	0	0	1	0	0	0	0	3	0	0	11	6	0	0	0	0	12	5	14	0	0	3	0	11	2	0	2	1	0	15	8	1	0	0	23	5	0	18	0	0	44	1	9	0	0	0	0	18	6	26	5	0	0	0	2	1	6	2	0	0	18	0	0	0	0	0	1	0	0	0	2	0	0	14	28	0	3	14	0	0	6	1	4	1	0	1	4	14	0	15	0	3	0	3	6	4	1	0	0	13	6	0	0	14	0	0	0	0	0	0
FAGR_UCONN_01706	0	1	0	0	0	0	2	0	9	1	8	0	11	19	2	0	0	13	3	0	0	0	0	0	0	10	10	2	3	5	4	0	2	0	0	1	9	0	0	0	0	0	25	7	4	16	2	10	0	0	0	0	10	3	0	7	12	0	1	3	0	0	0	1	3	1	12	1	1	7	7	0	0	6	0	26	0	11	0	6	0	0	10	0	0	0	10	0	0	4	0	12	0	0	0	3	0	0	0	10	2	0	0	10	0	1	0	9	6	0	0	2	1	8	1	4	2	0	0	4	6	1	6	4	4	0	0	3	0	0	0	0	1	0	0	2	0	0	0	0	0	8	0	3	0	0	0	0	0	1	0	0	0	0	2	0	0	0	0	0	0	0	0	0	0	0	4	20	4	16	2	2	11	0	15	4	2	0	0	2	0	0	6	5	0	0	0	0	8	3	0	6	1	0	0	2	6	1	0	1	0	2	0	1	0	1	8	0	1	0	0	0	0	0	42	0	0	0	36	0	0	0
FAGR_UCONN_01707	0	0	2	0	0	0	0	0	0	0	0	0	0	0	0	0	0	0	0	0	2	0	0	0	0	0	0	0	0	0	0	0	0	0	0	0	1	0	0	0	0	0	0	1	0	0	0	0	0	0	0	0	0	0	0	3	0	0	1	0	0	0	0	0	0	0	0	0	0	0	0	0	0	0	0	0	0	0	0	0	0	0	0	0	0	0	0	0	0	1	0	0	0	0	0	0	0	0	0	0	0	0	0	0	0	1	0	1	0	0	0	0	0	0	0	0	0	0	0	0	0	0	0	0	0	0	0	0	0	2	0	0	0	0	0	6	0	1	0	0	0	0	1	1	0	0	0	0	0	3	0	0	2	0	0	0	0	0	0	6	0	0	0	0	0	0	0	0	0	0	0	0	1	0	0	0	0	0	0	0	0	0	0	0	0	0	0	0	0	0	0	0	1	0	0	0	0	0	0	0	4	1	0	2	0	1	1	0	0	0	0	0	0	0	0	0	0	0	7	0	0	0
FAGR_UCONN_01708	0	0	0	0	0	0	0	0	0	0	0	0	0	0	0	0	0	0	0	0	0	0	0	0	0	0	0	0	0	0	0	0	0	0	0	0	0	0	0	0	0	0	2	0	0	0	0	0	0	0	0	0	0	0	0	0	0	2	0	0	0	0	0	0	0	0	0	0	0	0	0	0	0	0	0	0	0	0	0	0	0	0	0	0	0	0	0	0	0	0	0	0	0	0	0	0	0	0	0	0	0	0	0	0	0	4	0	0	0	0	0	0	0	0	0	0	0	0	0	0	0	0	0	0	0	0	0	0	0	0	0	1	0	0	0	0	1	0	0	0	0	0	2	0	0	0	0	0	0	0	0	0	0	0	0	0	0	0	0	0	0	0	8	0	0	0	0	0	0	0	0	0	0	0	0	0	0	0	0	0	0	0	0	0	0	0	0	0	0	0	0	0	0	0	0	0	0	0	0	0	0	0	0	0	0	0	0	0	0	9	0	0	0	0	0	0	0	0	7	0	0	0
FAGR_UCONN_01709	0	0	0	0	1	0	0	0	5	0	9	0	0	0	0	0	2	0	3	2	0	0	0	0	0	0	0	0	0	0	0	0	0	0	0	0	0	0	0	0	0	0	0	0	0	0	0	0	0	0	0	0	0	0	0	0	0	0	3	0	0	0	0	0	0	0	17	0	1	4	5	0	0	0	0	0	0	0	0	0	0	0	0	0	0	0	0	0	0	0	0	0	0	0	0	0	0	0	0	0	0	0	0	0	0	0	0	0	0	3	15	1	0	26	0	0	0	0	0	0	0	4	0	0	0	2	0	0	0	0	0	0	0	0	0	0	0	0	0	0	0	0	0	0	0	0	0	0	0	0	0	0	0	0	0	0	0	0	0	0	0	0	0	0	0	0	0	0	0	0	0	2	0	0	4	0	0	0	0	0	0	0	0	0	0	0	0	0	0	0	15	0	0	0	0	0	0	0	0	0	0	0	0	0	0	0	0	0	0	0	0	0	0	0	0	0	0	0	0	0	0	0
FAGR_UCONN_01710	0	0	0	0	0	0	0	0	0	0	0	0	0	0	0	0	0	0	0	0	0	0	1	0	0	3	0	1	0	0	0	2	0	1	0	0	0	0	0	0	2	0	0	0	0	0	0	0	0	1	0	0	1	1	0	1	0	5	0	0	0	0	0	0	0	0	0	0	0	0	0	2	1	0	0	0	0	0	0	0	0	0	0	0	0	0	0	0	1	0	0	0	0	1	3	0	0	0	0	0	3	0	0	0	0	5	0	2	0	1	0	0	0	0	0	0	0	0	0	0	0	0	0	0	0	0	0	0	1	0	0	0	0	1	0	7	1	2	4	0	1	0	2	0	0	4	31	0	0	7	0	0	1	0	0	0	0	0	0	0	0	0	0	0	0	0	0	0	0	0	0	0	0	0	2	0	0	0	0	0	0	0	0	0	0	3	14	0	0	0	0	0	0	0	0	0	7	2	0	0	0	0	0	2	0	2	4	0	0	0	0	2	0	0	0	0	2	1	0	0	0	0
FAGR_UCONN_01711	2	2	0	0	0	0	0	0	16	2	2	6	0	0	0	0	0	8	0	0	0	0	0	0	0	0	0	0	0	0	0	0	0	0	0	0	0	0	0	0	0	0	0	0	0	0	0	0	0	0	0	0	0	0	0	0	0	0	0	0	0	0	0	0	1	2	0	0	3	0	2	0	0	0	0	0	0	0	0	0	0	0	0	0	0	0	0	0	0	0	0	0	0	0	0	0	0	0	0	0	0	0	0	0	0	0	0	0	0	0	0	0	0	0	0	0	0	0	0	0	0	0	0	0	4	0	0	0	0	0	0	0	0	0	0	0	0	0	0	0	0	0	0	0	0	0	0	0	0	0	0	0	0	0	0	0	0	0	0	0	0	0	0	0	0	0	0	0	0	0	0	0	0	0	11	0	0	0	0	0	0	0	0	0	0	0	0	0	0	0	0	0	0	0	0	0	0	0	0	0	0	0	0	0	0	0	0	0	0	0	0	0	0	0	0	0	0	0	0	0	0	0
FAGR_UCONN_01712	0	0	0	0	0	0	1	0	0	0	0	3	0	0	0	0	0	9	0	0	0	2	0	15	0	2	2	4	0	1	1	1	0	0	0	0	8	1	0	0	7	1	14	0	0	6	7	0	11	0	2	0	0	35	0	12	3	19	0	2	0	1	0	0	0	0	0	0	0	0	3	0	1	2	0	7	0	0	0	2	0	0	0	0	0	0	3	0	3	5	3	18	0	0	27	0	0	0	0	2	2	0	0	22	2	4	0	0	0	0	0	3	0	0	0	0	0	0	0	0	0	0	0	0	0	0	0	0	9	12	0	0	2	0	1	1	0	4	0	0	0	1	3	0	0	0	8	0	0	11	0	0	0	0	1	0	0	0	0	14	0	0	2	1	0	0	0	2	0	1	0	0	1	0	0	0	0	0	0	0	0	0	0	0	0	1	8	0	5	0	0	9	3	0	0	0	7	0	0	1	0	3	2	0	0	0	10	3	2	9	8	4	1	0	2	0	0	0	0	0	0	0
FAGR_UCONN_01713	0	0	0	0	0	1	0	0	1	0	0	0	0	0	0	0	0	0	0	0	0	0	0	0	0	0	0	2	0	0	0	0	2	0	0	0	0	0	0	0	2	0	0	0	0	0	0	0	0	0	0	0	0	0	0	0	0	0	0	0	0	0	0	0	1	0	2	0	0	0	0	0	0	0	0	0	0	0	0	0	0	0	0	0	0	0	1	0	1	0	0	0	0	0	0	0	0	0	0	0	0	0	0	0	0	0	0	0	0	0	0	4	0	0	0	0	0	0	0	0	0	0	2	0	0	0	0	0	0	0	0	0	0	0	0	0	0	0	0	0	0	0	1	0	0	0	0	0	0	0	0	0	0	0	0	0	0	0	0	0	0	0	0	0	0	0	0	0	0	0	0	0	1	2	0	0	0	0	0	0	0	0	0	0	0	0	0	0	0	0	0	0	0	0	0	0	0	0	1	0	0	1	0	1	0	0	0	0	0	0	0	0	0	0	0	0	0	0	0	0	0	0
FAGR_UCONN_01714	0	0	0	0	0	0	0	0	0	0	0	0	0	0	0	0	0	0	0	0	0	0	0	0	0	0	0	0	0	0	0	0	0	0	0	0	0	0	0	0	0	0	0	0	0	0	0	10	0	0	0	0	0	0	0	0	0	2	0	0	0	0	0	0	0	0	0	0	0	0	0	0	0	0	0	0	0	0	1	0	0	0	0	0	0	0	0	0	2	0	0	0	0	0	0	0	0	0	0	0	0	0	0	0	0	0	0	0	0	0	0	0	0	0	0	0	0	0	0	0	0	0	0	0	0	0	4	0	0	0	0	0	0	0	0	2	0	0	0	1	0	0	4	0	0	0	0	0	0	0	0	0	2	0	7	0	0	0	0	0	0	0	0	0	0	0	0	0	0	0	1	0	0	0	0	0	0	0	0	0	0	0	0	0	0	0	0	0	0	0	0	0	7	0	0	0	0	0	0	4	0	0	0	0	0	0	5	0	4	0	0	3	0	0	0	0	6	0	0	0	0	0
FAGR_UCONN_01715	0	0	2	0	0	0	0	0	0	2	1	2	0	0	0	1	0	0	0	0	2	0	0	2	0	0	0	1	0	8	1	5	1	0	0	0	0	3	0	0	0	0	2	0	0	0	1	0	8	0	0	1	1	2	0	6	3	7	0	0	0	0	0	0	0	0	3	0	0	0	0	0	0	2	0	0	1	1	0	1	0	0	1	0	0	1	2	1	3	0	0	2	0	0	1	2	1	0	0	0	0	1	1	0	1	4	0	0	0	0	1	2	0	0	0	0	0	0	0	0	0	0	4	2	0	0	0	0	0	2	1	0	0	0	0	0	1	0	0	0	0	4	0	2	0	0	2	0	0	5	0	0	1	2	1	0	0	0	0	0	0	0	1	0	0	0	0	0	0	0	0	0	0	0	0	0	0	0	0	0	0	2	0	0	0	0	1	0	2	2	0	3	0	0	1	0	1	0	0	0	2	4	0	1	0	0	0	0	0	0	1	0	0	0	0	0	0	0	4	0	0	2
FAGR_UCONN_01716	1	0	0	0	1	2	0	0	0	0	0	0	0	0	0	0	0	0	0	0	3	0	0	4	0	0	4	0	0	0	0	0	0	0	0	0	0	0	1	0	0	0	6	0	0	0	0	0	0	0	0	0	0	0	0	2	3	5	1	0	0	0	0	0	0	0	0	0	0	0	0	4	0	0	0	0	0	0	0	0	0	0	0	0	0	0	4	0	2	0	0	0	2	0	0	0	0	0	0	0	0	0	0	0	0	2	0	0	0	0	0	0	0	0	0	0	0	0	0	0	2	0	0	0	0	0	0	2	6	0	0	0	0	1	0	9	1	0	0	0	0	0	0	0	0	0	2	0	0	0	0	0	4	0	4	0	0	1	0	2	2	0	0	1	0	0	0	0	0	0	0	0	0	0	0	0	0	0	0	0	0	0	0	0	0	0	0	0	0	0	0	0	13	0	0	1	0	4	0	0	0	0	0	6	0	0	4	0	2	0	1	3	0	0	0	0	0	0	0	0	1	0
FAGR_UCONN_01717	0	0	0	0	0	0	0	0	0	0	0	0	0	0	0	0	0	0	0	0	0	0	0	0	0	0	0	0	0	0	0	0	0	0	0	0	0	0	0	0	0	0	0	0	0	0	0	0	0	0	0	0	0	0	0	0	0	0	0	0	0	0	0	0	0	0	0	0	0	0	0	0	0	0	0	0	0	0	0	0	0	0	0	0	0	0	0	0	0	0	0	0	0	0	0	0	0	0	0	0	0	0	0	0	0	0	0	0	0	0	0	0	0	0	0	0	0	0	0	0	0	0	0	0	0	0	0	0	0	0	0	0	0	0	0	0	0	0	0	0	0	0	0	0	0	0	0	0	0	0	0	0	0	0	0	0	0	0	0	0	0	0	0	0	0	0	0	0	0	0	0	0	0	0	0	0	0	0	0	0	0	0	0	0	0	0	0	0	0	0	0	0	0	0	0	0	0	0	0	0	0	0	0	0	0	0	0	0	0	0	0	0	0	0	0	0	0	0	0	0	0	0
FAGR_UCONN_01718	0	0	0	0	0	0	0	0	0	0	0	0	0	0	0	0	0	0	0	0	0	0	0	0	0	0	0	0	0	0	0	0	0	0	0	0	0	0	0	0	0	0	0	0	0	0	0	0	0	0	0	0	0	0	0	0	0	0	0	0	0	0	0	0	0	0	0	0	0	0	0	0	0	0	0	0	0	0	0	0	0	0	0	0	0	0	0	0	0	0	0	0	0	0	0	0	0	0	0	0	0	0	0	0	0	0	0	0	0	0	0	0	0	0	0	0	0	0	0	0	0	0	0	0	0	0	0	0	0	0	0	0	0	0	0	0	0	0	0	0	0	0	0	0	0	0	0	0	0	0	0	0	0	0	0	0	0	0	0	0	0	0	0	0	0	0	0	0	0	0	0	0	0	0	0	0	0	0	0	0	0	0	0	0	0	0	0	0	0	0	0	0	0	0	0	0	0	0	0	0	0	0	0	0	0	0	0	0	0	0	0	0	0	0	0	0	0	0	0	0	0	0
FAGR_UCONN_01719	0	0	2	0	0	0	0	1	0	0	0	0	0	0	0	0	0	6	0	0	0	0	0	0	0	2	0	0	0	0	0	4	0	0	0	0	0	0	0	0	0	0	0	0	0	0	0	0	0	0	0	0	0	0	0	0	0	0	0	0	0	0	0	0	0	0	0	0	0	0	0	0	3	2	0	0	0	0	0	0	0	0	1	0	0	0	0	0	0	0	0	4	0	0	0	0	0	0	0	0	0	0	1	0	0	0	2	0	0	0	0	0	0	0	0	0	0	0	0	0	0	0	0	0	0	0	1	3	0	0	0	0	0	0	0	1	0	0	0	0	0	0	0	0	0	0	0	0	0	0	0	1	0	0	0	0	0	0	0	0	0	0	0	1	0	2	0	0	0	0	0	0	0	0	0	0	0	0	0	0	0	0	0	0	0	5	0	0	0	0	0	0	0	0	0	0	0	1	0	0	0	0	0	1	0	0	0	0	0	0	0	0	0	0	0	0	0	0	0	0	0	0
FAGR_UCONN_01720	0	0	0	1	0	0	0	0	0	0	0	0	0	0	0	0	0	0	0	0	0	0	0	2	0	0	0	2	1	0	0	0	0	0	0	0	2	0	1	1	0	0	6	0	0	0	0	0	0	0	0	0	0	2	2	0	0	8	0	0	0	0	0	0	0	0	0	0	0	0	0	0	0	4	0	0	0	0	0	0	4	0	0	0	1	0	0	0	2	0	0	0	0	0	0	0	0	0	0	0	0	1	0	0	1	0	1	0	0	1	0	0	1	0	0	0	0	0	0	0	0	0	0	0	0	0	0	0	3	0	0	0	0	1	0	1	0	0	0	1	0	0	0	0	0	2	5	0	0	0	0	0	2	0	0	0	0	0	0	0	5	0	0	0	0	0	0	0	0	0	0	0	0	0	0	0	0	0	0	0	0	0	0	0	0	0	0	0	0	0	0	0	0	0	0	0	2	0	0	0	0	0	0	0	0	0	0	0	0	2	0	0	0	0	0	0	0	0	0	4	0	0
FAGR_UCONN_01721	0	0	0	0	0	0	0	0	0	0	0	0	0	0	0	0	0	0	0	0	0	0	0	0	0	0	0	0	0	0	0	0	0	0	0	0	0	0	0	0	0	0	0	0	0	0	0	0	0	0	0	0	0	0	0	0	0	0	0	0	0	0	0	0	0	0	0	0	0	0	0	0	0	0	0	0	0	0	0	0	0	0	0	0	0	0	0	0	0	0	0	0	0	0	0	0	0	0	0	0	0	0	0	0	0	0	0	0	0	0	0	0	0	0	0	0	0	0	0	0	0	0	0	0	0	0	0	0	0	0	0	0	0	0	0	0	0	0	0	0	0	0	0	0	0	0	0	0	0	0	0	0	0	0	0	0	0	0	0	0	0	0	0	0	0	0	0	0	0	0	0	0	0	0	0	0	0	0	0	0	0	0	0	0	0	0	0	0	0	0	0	0	0	0	0	0	0	0	0	0	0	0	0	0	0	0	0	0	0	0	0	0	0	0	0	0	0	0	0	0	0	0
FAGR_UCONN_01722	0	0	0	0	0	0	0	0	0	0	0	0	0	0	0	0	0	0	0	0	0	0	0	0	0	0	8	0	0	0	0	5	0	0	0	0	0	0	0	0	0	0	0	0	0	3	0	0	0	0	0	0	12	0	0	0	0	3	0	0	0	0	0	0	0	0	0	0	0	0	0	7	3	0	0	0	0	0	0	0	0	0	0	0	0	0	0	0	4	4	0	0	0	0	0	0	0	0	0	0	2	0	0	0	0	1	0	0	0	0	0	0	0	0	0	0	1	0	0	0	0	0	0	0	0	0	0	0	0	0	0	0	0	2	2	0	0	0	0	0	0	1	8	0	0	0	0	0	0	0	0	0	0	0	0	0	0	0	0	0	0	0	0	0	0	0	0	0	0	0	0	0	4	0	0	0	0	0	0	0	0	0	0	0	0	0	0	0	0	0	0	1	8	0	0	0	0	0	0	0	0	0	0	0	0	0	0	0	0	0	0	0	0	0	0	0	0	0	2	0	0	0
FAGR_UCONN_01723	0	0	0	0	0	0	3	0	0	0	0	0	0	0	0	0	0	0	0	0	0	0	0	0	0	4	0	0	0	0	0	0	0	0	0	0	0	0	0	0	0	0	0	0	1	0	0	0	0	0	0	0	0	0	0	0	0	0	0	0	0	0	0	0	0	0	0	0	0	0	0	0	0	0	0	17	0	0	0	0	0	0	0	0	0	0	0	0	0	0	0	0	0	0	0	0	0	0	0	0	0	0	0	0	0	0	0	0	0	1	0	0	0	0	0	0	0	0	0	0	0	0	0	0	0	0	0	0	0	0	0	0	0	0	0	0	0	0	0	0	0	0	0	0	0	0	0	0	0	0	0	0	0	0	0	0	0	0	0	0	0	0	0	0	0	0	0	0	0	0	0	0	0	0	0	0	0	0	0	0	0	0	0	0	0	0	0	0	0	0	0	0	0	0	0	0	0	0	0	0	0	0	0	0	0	0	0	0	0	0	0	0	0	0	0	0	0	0	0	0	0	0
FAGR_UCONN_01724	5	2	3	0	0	26	3	15	9	0	16	9	2	24	5	0	3	10	0	0	8	31	31	50	68	1	23	77	11	14	22	27	6	0	25	3	33	34	19	20	25	8	85	17	9	63	46	7	31	21	7	7	0	18	23	36	26	56	10	9	2	1	12	6	23	1	28	0	14	12	9	21	49	30	0	75	0	0	14	18	21	22	15	42	29	0	9	15	101	61	38	131	17	21	163	72	16	10	50	25	3	17	54	48	29	20	2	6	5	3	0	17	6	28	3	1	37	0	16	0	16	0	8	3	4	18	6	16	34	70	7	2	40	32	29	35	23	21	12	21	17	16	56	28	4	25	54	6	1	11	0	3	41	5	25	19	1	0	15	37	29	7	0	6	61	5	18	14	35	27	41	130	79	18	57	14	15	22	22	21	55	3	36	24	10	11	17	3	41	2	50	73	99	19	18	10	14	10	11	42	73	23	13	4	20	35	59	20	45	53	106	33	74	0	88	22	42	34	33	129	16	28
FAGR_UCONN_01725	0	0	0	0	0	0	0	0	0	0	0	0	0	0	0	0	0	0	0	0	0	0	0	0	0	0	0	0	0	0	0	0	0	0	0	0	0	0	0	0	0	0	0	0	0	0	0	0	0	0	0	0	0	0	0	0	0	0	0	0	0	0	0	0	0	0	0	0	0	0	0	0	0	0	0	0	0	0	0	0	0	0	0	0	0	0	0	0	0	0	0	0	0	0	0	0	0	0	0	0	0	0	0	0	0	0	0	0	0	0	0	0	0	0	0	0	0	0	0	0	0	0	0	0	0	0	0	0	0	0	0	0	0	0	0	0	0	0	0	0	0	0	0	0	0	0	0	0	0	0	0	0	0	0	0	0	0	0	0	0	0	0	0	0	0	0	0	0	0	0	0	0	0	0	0	0	0	0	0	0	0	0	0	0	0	0	0	0	0	0	0	0	0	0	0	0	0	0	0	0	0	0	0	0	0	0	0	0	0	0	0	0	0	0	0	0	0	0	0	0	0	0
FAGR_UCONN_01726	12	15	11	9	1	38	6	8	24	14	36	19	13	112	25	36	19	110	42	2	63	162	160	268	70	13	142	211	33	82	35	105	22	10	23	10	178	31	63	149	160	1	333	40	5	430	199	48	147	28	64	23	0	119	42	78	230	378	60	40	21	17	28	3	10	9	49	7	33	91	136	28	45	25	24	26	4	8	0	30	53	12	9	11	14	5	32	11	137	150	100	124	2	47	208	131	46	36	80	26	90	22	36	110	79	40	33	31	30	8	5	42	30	48	5	0	21	9	2	0	28	0	42	4	2	2	10	11	22	19	5	3	14	11	6	29	15	25	9	7	4	21	29	11	5	64	271	19	16	62	14	8	73	28	51	21	26	15	14	16	35	25	14	7	51	32	93	105	92	372	216	266	433	44	251	89	77	99	25	94	141	4	337	252	9	21	28	2	59	6	41	22	42	3	17	8	53	21	18	31	72	42	27	8	7	132	318	52	210	270	107	132	192	16	86	48	58	0	162	216	49	22
FAGR_UCONN_01727	0	0	0	0	0	0	0	0	0	0	0	0	0	0	0	0	0	0	0	0	0	0	0	5	4	0	0	0	0	0	0	0	0	0	0	1	0	0	1	26	18	0	15	6	7	16	11	8	10	0	2	0	0	4	0	15	14	80	0	0	0	0	0	0	0	0	0	0	0	0	0	0	2	0	0	4	0	0	0	0	10	0	0	0	0	0	6	0	4	2	0	34	0	2	11	0	4	0	3	0	1	39	1	12	20	7	0	0	0	0	0	8	0	0	0	0	0	0	0	0	0	0	0	0	0	0	4	1	0	4	0	0	0	0	0	2	1	6	15	0	2	0	2	0	0	5	14	0	0	6	0	0	4	0	0	8	0	4	5	1	7	20	2	1	2	0	0	0	0	0	0	0	0	0	0	0	0	0	0	0	0	0	0	0	0	0	0	0	0	0	0	0	1	0	0	0	2	0	4	0	0	5	0	1	1	3	8	1	0	5	8	12	9	15	0	17	20	0	0	0	0	0
FAGR_UCONN_01728	4	2	0	1	1	0	2	1	23	2	6	4	7	19	7	0	2	12	0	0	34	3	18	22	20	0	16	59	19	19	8	29	2	0	4	0	9	30	18	4	16	0	43	10	22	21	42	9	21	8	9	2	0	18	6	12	6	116	1	1	0	1	3	0	8	0	11	2	8	15	9	47	35	42	0	13	0	0	19	44	18	0	18	0	0	0	6	6	39	38	27	54	11	9	147	25	29	0	50	17	22	26	23	56	12	33	0	10	6	2	0	9	2	20	2	2	22	0	8	0	5	11	26	0	1	2	9	10	12	18	6	0	35	9	0	50	3	18	2	7	11	5	52	38	5	0	34	1	1	21	0	0	33	15	30	19	4	40	6	33	9	25	8	11	48	2	9	16	5	21	6	19	36	1	48	3	13	23	4	2	16	3	24	17	0	33	9	0	19	15	14	64	48	10	7	8	25	4	7	45	22	23	64	8	18	23	35	16	11	4	20	31	30	9	26	0	26	0	0	16	0	8
FAGR_UCONN_01729	19	2	47	3	20	77	27	0	51	37	87	6	26	101	66	0	7	41	2	1	96	37	151	229	94	16	124	177	27	84	135	263	34	23	17	44	135	42	126	91	128	31	277	50	21	227	82	72	197	71	73	39	31	162	27	179	212	309	5	24	3	6	11	2	0	4	36	3	8	18	65	148	99	50	0	73	15	0	11	85	64	78	6	42	0	7	53	21	436	235	124	298	12	43	324	139	61	51	110	47	64	84	57	229	69	80	11	30	3	11	4	50	11	39	8	0	48	47	25	7	41	53	43	38	35	18	56	63	118	116	39	8	91	70	38	209	39	84	38	51	45	54	117	208	17	71	356	6	21	98	17	0	192	60	120	40	20	39	27	91	42	49	10	15	156	3	21	37	10	21	16	20	21	4	72	4	20	19	7	9	20	2	38	38	2	58	52	24	93	22	14	109	185	27	47	36	41	36	27	104	64	86	44	46	20	100	228	40	68	55	105	82	117	33	52	27	77	10	114	214	90	58
FAGR_UCONN_01730	0	0	0	0	1	0	0	0	0	0	0	0	0	0	0	0	0	2	0	0	0	0	0	0	0	1	0	0	0	0	0	0	0	0	0	0	0	0	0	0	0	0	0	1	0	0	0	0	0	0	0	0	0	0	0	0	0	0	0	0	0	0	0	0	0	0	0	0	0	0	0	2	2	0	0	0	0	0	0	0	2	0	0	0	0	0	0	0	0	0	0	0	0	0	0	0	0	0	0	0	0	0	0	0	0	0	0	0	0	0	0	0	0	0	0	0	0	0	0	0	0	0	0	0	0	0	0	0	0	0	0	0	0	0	0	0	0	0	0	0	0	0	0	0	0	0	2	0	0	0	0	0	0	0	0	0	0	0	0	0	0	0	0	0	0	0	0	0	0	0	0	0	0	0	0	0	0	0	0	0	0	0	0	0	0	1	0	0	0	1	0	0	0	0	0	1	0	1	0	1	0	0	0	0	0	0	0	0	0	0	0	0	0	0	0	0	0	0	0	0	0	0
FAGR_UCONN_01731	0	0	0	0	0	0	0	0	0	0	0	0	0	0	0	0	0	1	0	0	0	0	0	0	0	0	0	0	0	0	0	0	0	0	0	0	0	0	0	0	2	0	0	0	0	0	0	0	0	0	0	0	0	0	0	0	0	0	2	0	0	0	0	0	0	0	0	0	2	0	0	0	0	0	0	0	0	0	0	0	0	0	0	0	0	0	2	0	0	0	0	0	0	0	0	0	0	0	0	0	0	0	0	0	1	0	0	0	0	0	0	0	0	0	0	0	0	0	0	0	0	0	0	0	0	0	0	0	0	0	0	0	0	0	0	0	0	0	0	0	0	0	0	0	0	0	0	0	0	0	0	0	0	0	0	0	0	0	0	0	0	0	0	0	0	0	0	0	0	0	3	0	0	0	0	0	0	8	0	0	0	2	0	2	0	0	0	0	0	0	0	0	0	0	0	0	0	0	0	0	0	0	0	0	0	0	0	0	0	0	0	0	0	0	0	0	0	0	0	0	0	0
FAGR_UCONN_01732	0	0	0	0	0	0	0	0	0	0	0	0	0	0	0	0	0	0	0	0	0	0	0	0	0	0	0	0	0	0	0	0	0	0	0	0	0	0	0	0	0	0	0	0	0	0	0	0	0	0	0	0	0	0	0	0	0	0	0	0	0	0	0	0	0	0	0	0	0	0	0	0	0	0	0	0	0	0	0	0	0	0	0	0	0	0	0	0	0	0	0	0	0	0	0	0	0	0	0	0	0	0	0	0	0	0	0	0	0	0	0	0	0	0	0	0	0	0	0	0	0	0	0	0	0	0	0	0	0	0	0	0	0	0	0	0	0	0	0	0	0	0	0	0	0	0	0	0	0	0	0	0	0	0	0	0	0	0	0	0	0	0	0	0	0	0	0	0	0	0	0	0	0	0	0	0	0	0	0	0	0	0	0	0	0	0	0	0	0	0	0	0	0	0	0	0	0	0	0	0	0	0	0	0	0	0	0	0	0	0	0	0	0	0	0	0	0	0	0	0	0	0
FAGR_UCONN_01733	1	0	4	1	0	8	1	0	0	8	9	0	13	2	1	0	2	2	4	0	10	1	3	11	2	0	11	21	2	1	0	4	0	0	1	1	6	5	3	0	22	10	15	3	9	27	16	0	1	5	23	1	16	50	0	17	10	220	5	6	0	0	4	0	5	0	4	0	1	4	10	10	20	4	0	25	0	0	0	1	0	4	0	0	0	12	1	17	28	15	7	22	2	2	40	0	0	0	39	5	29	15	1	3	0	4	0	10	0	2	0	10	0	0	1	0	0	0	0	0	10	4	8	1	0	0	0	5	4	22	3	0	1	1	3	4	1	6	1	6	6	3	20	4	0	8	18	0	0	15	0	0	11	11	1	0	0	0	0	14	13	0	7	0	6	1	5	11	11	29	28	10	38	1	42	8	7	21	3	13	14	2	23	10	1	4	6	3	12	6	0	19	83	5	0	6	2	3	0	7	13	10	10	8	0	3	33	4	0	12	17	9	9	0	0	0	8	0	26	0	4	0
FAGR_UCONN_01734	301	81	857	48	257	1076	444	46	951	174	681	229	653	968	788	241	196	1028	174	53	1673	213	1518	1918	921	993	1739	2574	482	1713	1459	2302	172	183	147	312	1492	735	1251	656	1434	773	4484	703	778	2084	1354	912	2148	1237	872	209	474	2181	1021	2552	1478	6260	176	361	26	66	257	51	83	71	271	63	243	298	860	5214	2257	2163	75	2595	842	350	982	1868	1573	400	607	1133	208	549	1830	220	4038	3611	2883	2483	285	1072	3831	2595	1098	738	1785	1624	1980	1657	2034	5736	943	913	234	1339	347	571	146	1106	454	518	444	70	745	353	654	94	586	313	1064	640	359	118	230	599	957	1945	339	76	1468	888	332	1826	495	1120	612	503	516	473	1530	2081	113	858	2193	216	90	994	246	73	3158	334	1316	518	476	852	318	1395	369	440	253	305	837	104	208	433	88	391	372	393	656	91	1794	120	436	853	95	224	558	100	794	551	67	736	623	358	1843	894	402	2628	3479	425	489	733	1651	442	364	3223	1147	1433	1719	631	631	506	1185	361	536	613	605	579	914	107	367	218	1560	99	1134	1139	880	449
FAGR_UCONN_01735	0	0	0	0	0	0	0	0	0	0	0	0	0	0	0	0	0	0	0	0	0	0	0	0	0	0	0	0	0	0	0	0	0	0	0	0	0	0	0	0	0	0	0	0	0	0	0	0	0	0	0	0	0	0	0	0	0	0	0	0	0	0	0	0	0	0	0	0	0	0	0	0	0	0	0	0	0	0	0	0	0	0	0	0	0	0	0	0	0	0	0	0	0	0	0	0	0	0	0	0	0	0	0	0	0	0	0	0	0	0	0	0	0	0	0	0	0	0	0	0	0	0	0	0	0	0	0	0	0	0	0	0	0	0	0	0	0	0	0	0	0	0	0	0	0	0	1	0	0	0	0	0	0	0	0	0	0	0	0	1	0	0	0	0	0	0	0	0	0	0	0	0	2	0	0	0	0	0	0	0	0	0	0	0	0	0	0	0	0	0	0	0	0	0	0	0	2	0	0	0	0	0	0	0	0	0	2	0	0	0	0	0	0	0	0	0	0	0	0	0	0	0
FAGR_UCONN_01736	0	0	0	0	0	0	0	0	0	0	0	0	0	0	0	0	0	0	0	0	0	0	0	0	0	0	0	0	0	0	0	0	0	0	0	0	0	0	0	0	0	0	0	0	0	0	0	0	0	0	0	0	0	0	0	0	0	0	0	0	0	0	0	0	0	0	0	0	0	0	0	0	0	0	0	0	0	0	0	0	0	0	0	0	0	0	0	0	0	0	0	0	0	0	0	0	0	0	0	0	0	0	0	0	0	0	0	0	0	0	0	0	0	0	0	0	0	0	0	0	0	0	0	0	0	0	0	0	0	0	0	0	0	0	0	0	0	0	0	0	0	0	0	0	0	0	0	0	0	0	0	0	0	0	0	0	0	1	0	0	0	0	0	0	0	0	0	0	0	0	0	0	0	0	0	0	0	0	0	0	0	0	0	0	0	0	0	0	0	0	0	0	0	0	0	0	0	0	0	0	0	0	0	0	0	0	0	0	0	0	0	0	0	0	0	0	0	0	0	0	0	0
FAGR_UCONN_01737	0	2	1	0	0	0	0	0	0	0	0	0	0	0	0	0	0	0	0	0	0	3	0	0	0	0	0	0	0	0	0	0	0	0	0	0	0	0	0	0	0	0	0	0	0	0	0	0	0	0	0	0	0	0	0	0	0	0	0	0	1	0	0	0	0	0	0	0	0	0	0	2	0	0	0	0	0	0	0	0	0	0	0	0	0	0	0	0	0	0	0	0	0	0	0	0	0	0	0	6	0	0	0	0	0	0	0	0	0	0	0	0	0	0	0	0	0	0	0	0	0	0	0	0	0	0	0	0	0	0	0	0	0	0	0	0	0	0	0	0	0	0	0	0	0	0	0	0	0	0	0	0	0	0	0	0	0	0	0	0	0	0	0	0	0	0	0	0	0	0	0	0	0	0	2	0	0	0	0	0	0	0	0	0	0	0	0	0	0	0	0	0	0	0	0	0	0	0	0	0	0	0	0	0	0	0	0	0	0	6	0	0	0	0	0	0	0	0	0	0	0	0
FAGR_UCONN_01738	0	0	0	0	0	0	0	0	0	0	0	0	0	0	0	0	0	0	0	0	0	0	0	0	0	0	0	0	0	0	0	0	0	0	0	0	0	0	0	0	0	0	0	0	0	0	0	0	0	0	0	0	0	0	0	0	0	0	0	0	0	0	0	0	0	0	0	0	0	0	0	0	0	0	0	0	0	0	0	0	0	0	0	0	0	0	0	0	0	0	0	0	0	0	0	0	0	0	0	0	0	0	0	0	0	0	0	0	0	0	0	0	0	0	0	0	0	0	0	0	0	0	0	0	0	0	0	0	0	0	0	0	0	0	0	0	0	0	0	0	0	0	0	0	0	0	0	0	0	0	0	0	0	0	0	0	0	0	0	0	0	0	0	0	0	0	0	0	0	0	0	0	0	0	0	0	0	0	0	0	0	0	0	0	0	0	0	0	0	0	0	0	0	0	0	0	0	0	0	0	0	0	0	0	0	0	0	0	0	0	0	0	0	0	0	0	0	0	0	0	0	0
FAGR_UCONN_01739	0	0	0	0	0	0	0	0	0	0	0	0	0	0	0	0	0	0	0	0	0	0	0	6	0	0	0	9	0	0	0	0	0	0	0	0	0	0	0	0	0	0	0	0	0	0	1	0	0	0	0	0	0	0	0	0	0	0	0	0	0	0	0	0	1	0	0	0	0	0	0	0	0	0	0	0	0	0	0	0	0	0	0	0	0	0	0	0	0	0	0	0	0	0	12	0	0	0	0	0	0	0	0	0	0	0	0	0	0	0	0	0	0	0	0	0	0	0	0	0	0	0	0	0	0	0	0	0	0	0	0	0	0	0	0	0	0	0	0	0	0	0	0	0	0	0	0	0	0	0	0	0	0	0	0	0	0	0	0	0	0	0	0	0	0	0	0	0	0	0	0	0	0	0	0	0	0	0	0	0	0	0	0	0	0	0	0	0	0	0	0	0	0	0	0	0	0	0	0	0	0	0	0	0	0	0	0	0	0	0	0	0	0	0	0	0	0	0	0	0	0	0
FAGR_UCONN_01740	0	0	0	0	0	0	0	0	0	0	0	0	0	0	0	0	0	0	0	0	0	0	0	0	0	0	0	0	0	0	0	0	0	0	0	0	0	0	0	0	0	0	0	0	0	0	0	0	0	0	0	0	0	0	0	0	0	0	0	0	0	0	0	0	0	0	0	0	0	0	0	0	0	0	0	0	0	0	0	0	0	0	0	0	0	0	0	0	0	0	0	0	0	0	0	0	0	0	0	0	0	0	0	0	0	0	0	0	0	0	0	0	0	0	0	0	0	0	0	0	0	0	0	0	0	0	0	0	0	0	0	0	0	0	0	0	0	0	0	0	0	0	0	0	0	0	0	0	0	0	0	0	0	0	0	0	0	0	0	0	0	0	0	0	0	0	0	0	0	0	0	0	0	0	0	0	0	0	0	0	0	0	0	0	0	0	0	0	0	0	0	0	0	0	0	0	0	0	0	0	0	0	0	0	0	0	0	0	0	0	0	0	0	0	0	0	0	0	0	0	0	0
FAGR_UCONN_01741	102	63	97	32	28	104	89	5	48	39	156	170	276	219	167	43	94	588	236	14	39	35	99	174	143	17	461	120	43	76	179	161	7	18	74	72	261	85	25	74	77	123	316	53	147	1086	114	260	212	145	31	16	37	115	84	202	84	222	230	69	24	52	155	44	26	15	132	18	78	174	714	99	312	40	0	283	15	10	33	74	174	108	43	89	0	28	21	8	128	22	139	142	9	68	111	762	10	29	26	124	196	35	26	59	35	23	37	94	21	68	0	285	58	155	64	0	83	49	58	16	296	33	114	169	118	37	29	30	20	29	3	2	47	41	4	24	30	65	6	4	9	6	174	34	15	8	181	3	17	18	1	8	82	17	20	2	13	4	3	7	7	0	6	1	30	174	339	370	278	607	1395	947	2650	56	220	179	144	233	466	221	934	27	845	329	66	22	33	12	60	23	72	495	1647	24	30	3	58	29	29	69	16	31	88	24	22	80	205	18	9	133	70	18	30	7	24	14	59	0	5	66	10	23
FAGR_UCONN_01742	0	0	0	0	0	0	3	0	0	0	0	0	0	0	0	0	3	0	21	0	0	1	60	7	50	0	0	3	0	6	0	9	4	0	8	0	143	86	0	4	152	2	30	74	1	6	1	1	62	6	30	10	50	0	8	2	137	363	0	2	2	2	0	0	0	0	3	0	2	2	34	0	103	0	0	0	0	0	0	23	31	0	11	0	0	0	17	12	16	127	0	16	9	0	13	0	5	1	50	7	7	0	15	1	58	33	0	0	0	0	0	0	0	0	2	0	4	0	8	0	0	0	5	0	0	0	0	0	0	0	0	0	17	0	2	21	3	7	82	0	3	0	0	2	0	0	0	0	0	10	0	0	0	0	4	6	0	16	11	0	3	0	6	0	12	0	0	0	0	1	0	2	1	0	2	0	0	6	2	0	1	0	2	0	0	0	2	0	0	4	0	186	9	22	20	8	3	10	15	0	2	0	0	0	0	1	1	1	0	157	0	87	47	0	116	81	26	0	2	7	0	13
FAGR_UCONN_01743	0	0	0	0	0	0	0	0	0	0	0	0	0	0	0	0	0	0	0	0	0	0	0	0	0	0	0	0	0	0	0	0	0	0	0	0	0	0	0	0	0	0	0	0	0	0	0	0	0	0	0	0	0	0	0	0	0	0	0	0	0	0	0	0	0	0	0	0	0	0	0	0	0	0	0	0	0	0	0	0	0	0	0	0	0	0	1	0	0	0	0	0	0	0	0	0	0	0	0	0	0	0	0	0	0	0	0	0	0	0	0	0	0	0	0	0	0	0	0	0	0	0	0	0	0	0	0	0	0	0	0	0	0	0	0	0	0	0	0	0	0	0	0	0	0	0	0	0	0	0	0	0	0	0	0	0	0	0	0	0	0	0	0	0	0	0	0	0	0	0	0	0	0	0	0	0	0	0	0	0	0	0	0	0	0	0	0	0	0	0	0	0	0	0	0	0	0	0	0	0	0	0	0	0	0	0	0	0	0	0	0	0	0	0	0	0	0	0	0	0	0	0
FAGR_UCONN_01744	1	0	14	0	0	18	0	0	0	7	0	0	0	0	0	0	0	0	0	0	5	5	154	90	5	0	44	19	1	10	35	19	1	40	0	0	0	8	0	0	9	0	0	0	5	0	20	0	5	12	0	0	0	0	12	0	0	12	0	0	0	0	0	0	0	0	0	0	0	0	0	44	6	7	0	0	10	0	0	0	0	0	0	0	0	0	0	0	0	12	0	1	1	0	4	0	10	2	0	0	0	0	0	4	2	0	0	2	0	3	0	8	3	0	3	0	16	0	15	0	1	0	0	0	0	5	4	4	5	22	2	1	0	0	0	0	0	7	42	1	2	4	39	20	1	0	18	0	0	3	3	0	2	0	6	0	0	0	0	0	0	0	0	0	21	0	0	0	0	0	0	0	0	0	0	0	0	0	0	0	0	0	0	0	0	1	2	0	4	5	30	2	10	1	1	5	21	6	9	2	0	6	1	3	17	0	2	2	13	2	9	7	5	5	33	0	0	0	0	10	6	0
FAGR_UCONN_01745	0	0	0	0	0	0	0	0	0	0	0	0	0	0	0	0	0	0	0	0	0	0	0	0	0	0	0	0	0	0	0	0	0	0	0	0	0	0	0	0	0	0	0	0	0	0	0	0	0	0	0	0	0	0	0	0	0	0	0	0	0	0	0	0	0	0	0	0	0	0	0	0	0	0	0	0	0	0	0	0	0	0	0	0	0	0	0	0	0	0	0	0	0	0	0	0	0	0	0	0	0	0	0	0	0	0	0	0	0	0	0	0	0	0	0	0	0	0	0	0	0	0	0	0	0	0	0	0	0	0	0	0	0	0	0	0	0	0	0	0	0	0	0	0	0	0	0	0	0	0	0	0	0	0	0	0	0	0	0	0	0	0	0	0	0	0	0	0	0	0	0	0	0	0	0	0	0	0	0	0	0	0	0	0	0	0	0	0	0	0	0	0	0	0	0	0	0	0	0	0	0	0	0	0	0	0	0	0	0	0	0	0	0	0	0	0	0	0	0	0	0	0
FAGR_UCONN_01746	0	0	0	0	0	0	0	0	0	0	0	0	0	0	0	0	0	2	2	0	0	0	0	0	0	0	0	2	0	0	0	0	0	0	0	0	2	0	1	0	0	0	1	0	0	0	0	0	2	0	0	0	3	0	0	2	0	2	0	0	0	0	0	0	0	0	2	0	0	0	0	0	0	0	0	0	0	0	0	2	0	0	0	0	0	0	0	0	0	0	0	0	0	0	0	0	0	0	0	0	0	0	0	0	0	0	0	0	0	0	0	0	0	0	0	0	0	0	2	0	2	0	0	1	0	0	0	0	0	0	0	0	0	0	0	1	1	0	0	0	0	0	0	0	0	2	0	0	0	1	0	0	0	0	2	0	0	0	0	0	0	2	0	0	0	0	0	0	0	0	0	0	0	0	0	0	0	0	0	0	0	0	0	0	0	0	2	0	0	0	0	0	0	0	0	0	0	0	0	2	0	4	0	0	1	0	0	0	0	0	0	1	0	0	0	0	0	0	0	0	0	0
FAGR_UCONN_01747	6	3	28	1	1	27	4	0	6	4	32	9	0	21	20	0	2	45	6	0	49	7	23	43	16	21	38	66	4	24	23	105	2	0	3	6	30	16	21	32	12	0	93	9	9	12	47	0	17	29	14	7	42	70	11	92	23	41	8	8	1	0	18	1	2	0	3	3	6	6	2	128	25	38	0	24	0	0	23	49	55	2	28	17	11	0	62	0	161	67	12	105	3	20	117	88	40	5	81	26	39	82	38	169	25	22	13	37	19	21	0	10	6	5	19	4	63	10	13	1	25	21	28	5	16	3	14	64	58	92	4	4	62	10	33	123	30	49	22	25	35	10	25	86	5	30	225	4	0	38	52	0	129	30	30	15	5	10	21	60	31	19	4	5	11	6	17	10	11	9	14	5	41	2	90	0	11	12	5	3	16	6	9	45	3	50	55	27	81	19	9	58	59	20	10	28	19	21	21	74	29	56	4	37	11	25	40	10	12	11	17	13	20	0	0	0	25	0	50	0	36	5
FAGR_UCONN_01748	0	0	0	0	0	0	0	0	0	0	0	0	0	0	0	0	0	0	0	0	0	0	0	0	0	0	0	0	0	0	0	0	0	0	0	0	0	0	0	0	0	0	0	0	0	0	0	0	0	0	0	0	0	0	0	0	0	0	0	0	0	0	0	0	0	0	0	0	0	0	0	0	0	0	0	0	0	0	0	0	0	0	0	0	0	0	0	0	0	0	0	0	0	0	0	0	0	0	0	0	0	0	0	0	0	0	0	0	0	0	0	0	0	0	0	0	0	0	0	0	0	0	0	0	0	0	0	0	0	0	0	0	0	0	0	2	0	0	0	0	0	0	0	0	0	0	0	0	0	0	0	0	0	0	0	0	0	0	0	0	0	0	0	0	0	0	0	0	0	0	0	0	0	0	0	0	0	0	0	0	0	0	0	0	0	0	0	0	0	0	0	0	0	0	0	0	0	0	0	0	0	0	0	0	0	0	0	0	0	0	0	0	0	0	0	0	0	0	0	0	0	0
FAGR_UCONN_01749	0	0	1	0	2	2	0	0	0	0	0	0	0	0	0	0	0	0	0	0	2	0	6	4	0	0	2	3	0	0	1	0	0	0	4	0	0	0	0	0	14	6	0	0	35	6	13	14	0	0	0	0	0	0	7	6	3	10	0	0	0	0	0	0	1	0	1	0	0	0	2	0	2	0	0	0	0	0	0	0	1	0	0	0	0	0	0	0	2	1	1	1	3	0	5	15	0	0	0	2	0	0	1	4	0	0	0	0	0	4	0	13	0	0	1	0	0	0	0	0	0	0	0	0	0	0	0	0	0	0	0	0	0	0	0	0	0	0	0	0	2	0	1	0	0	0	0	0	0	0	0	0	0	0	0	0	0	0	0	0	0	0	0	0	0	2	0	0	0	3	6	0	0	0	0	0	0	4	0	1	0	0	0	0	0	0	0	0	0	0	0	0	0	0	0	0	0	0	0	0	0	0	0	0	0	0	0	0	1	0	8	3	0	0	0	0	0	0	0	0	0	0
FAGR_UCONN_01750	3	0	0	0	0	0	0	0	0	0	0	0	0	0	0	0	0	0	0	0	0	0	0	0	0	0	0	0	0	0	0	0	0	0	0	0	0	0	1	2	0	0	0	0	0	0	0	0	0	0	0	0	0	0	0	0	0	0	1	0	0	0	0	0	0	0	1	0	0	0	0	2	0	0	0	0	0	0	0	0	0	0	0	0	0	0	0	2	0	0	0	0	0	0	0	0	0	0	0	0	0	12	0	0	0	0	0	0	0	0	0	0	0	0	0	0	0	0	0	0	0	0	0	0	0	0	0	1	0	0	0	0	0	0	0	0	0	0	0	0	0	0	0	0	3	0	1	0	0	0	0	0	0	0	0	0	0	0	0	0	0	0	0	0	0	0	0	0	0	0	0	0	0	0	0	0	0	0	0	0	0	0	0	0	0	1	0	0	0	0	0	0	0	0	0	0	0	0	0	0	0	0	0	3	0	6	1	0	0	0	11	0	0	0	0	0	0	0	0	0	0	0
FAGR_UCONN_01751	12	0	10	0	11	27	0	0	12	26	41	18	27	15	17	0	3	0	0	0	25	2	24	42	4	25	15	71	8	10	34	24	3	0	6	5	46	27	17	1	23	5	110	10	14	27	61	21	49	22	23	7	15	75	6	104	29	131	2	3	0	1	4	1	0	0	11	0	4	1	5	139	36	15	0	56	31	0	0	57	34	0	23	13	0	9	35	24	121	37	48	73	4	31	99	85	26	3	27	47	29	61	44	147	34	32	0	22	21	4	14	8	8	15	7	0	17	9	33	1	22	25	20	8	10	3	6	24	35	33	12	5	33	8	30	81	19	31	30	14	21	7	47	99	0	26	108	16	6	29	50	0	131	16	53	4	50	34	0	19	10	17	0	4	27	3	7	19	0	15	14	4	10	2	16	0	7	2	0	0	1	0	5	10	0	24	26	13	30	23	71	70	43	9	15	24	34	10	18	79	15	28	21	15	20	14	32	7	26	14	30	20	32	0	12	0	15	0	12	34	53	21
FAGR_UCONN_01752	0	0	0	0	0	0	0	0	0	0	0	0	0	0	0	0	0	2	0	0	0	0	0	0	0	0	0	0	0	2	0	2	0	0	0	0	0	0	0	0	0	0	2	0	0	0	0	0	1	0	0	0	1	0	0	2	0	2	0	0	0	0	0	0	0	0	0	0	0	0	0	2	0	0	0	0	0	0	0	0	0	0	1	0	0	0	0	0	0	0	0	0	0	0	0	0	2	0	0	1	0	0	0	0	0	0	1	0	0	0	0	0	0	0	1	0	0	1	0	0	0	0	2	0	0	0	0	0	0	0	0	0	0	0	0	0	0	0	0	0	0	2	0	0	0	0	0	0	0	0	0	0	0	0	0	0	0	0	0	0	0	0	0	0	0	0	0	0	0	0	0	0	2	0	0	0	0	0	0	0	0	0	0	0	0	0	0	0	0	1	0	0	0	0	0	0	0	0	0	0	0	0	0	0	0	0	0	0	0	0	0	0	1	0	0	0	1	0	0	0	0	0
FAGR_UCONN_01753	0	0	0	0	0	0	0	0	0	0	0	0	0	0	0	0	0	0	0	0	0	0	0	0	0	0	0	0	0	0	0	0	0	0	0	0	0	0	0	0	0	0	0	0	0	0	0	0	0	0	0	0	0	0	0	0	0	0	0	0	0	0	0	0	0	0	0	0	0	0	0	0	0	0	0	0	0	0	0	0	0	0	0	0	0	0	0	0	0	0	0	0	0	0	0	0	0	0	0	0	1	0	0	0	0	0	0	0	0	0	0	0	0	0	0	0	0	0	0	0	0	0	0	0	0	0	0	0	0	0	0	0	0	0	0	0	0	0	0	0	0	0	0	0	0	0	0	0	0	0	0	0	0	0	0	0	0	0	0	0	0	0	0	0	0	0	0	0	0	0	0	0	0	0	0	0	0	0	0	0	0	0	0	0	0	0	0	0	0	0	0	0	0	0	0	0	0	0	0	0	0	0	0	0	0	0	0	0	0	0	0	0	0	0	0	0	0	0	0	0	0	0
FAGR_UCONN_01754	0	0	2	0	3	3	1	0	2	0	0	2	1	0	0	1	0	0	0	2	9	2	4	7	2	0	4	2	1	2	2	8	2	0	0	0	6	0	0	4	0	0	47	1	6	4	8	0	2	2	3	0	0	6	0	26	2	27	1	0	0	0	6	0	0	0	0	0	0	0	0	4	0	8	0	20	1	1	0	4	0	0	0	2	0	1	4	0	18	5	0	14	0	0	2	7	0	0	2	3	2	0	7	4	0	7	0	4	0	2	1	2	0	2	1	0	0	0	2	0	6	2	4	1	0	1	1	2	19	5	0	1	2	4	0	10	2	0	2	3	1	0	15	15	1	0	13	1	1	3	0	1	19	3	18	1	0	6	2	8	2	1	1	2	0	1	0	0	0	3	2	0	4	0	8	0	0	0	0	0	1	1	0	0	0	2	4	2	2	1	0	8	16	2	1	1	14	2	2	3	8	2	0	5	2	1	0	3	6	0	2	4	3	0	0	1	4	0	4	0	1	1
FAGR_UCONN_01755	43	24	47	12	40	114	23	1	37	0	37	32	7	86	74	0	23	198	146	4	11	6	176	211	322	24	128	284	19	96	88	413	37	0	51	159	440	233	25	34	78	75	130	83	74	264	133	24	430	38	296	34	92	50	128	659	195	1175	95	46	21	50	22	11	26	25	16	36	49	70	542	98	470	46	0	137	38	19	55	107	102	17	38	55	28	108	136	169	185	511	310	185	12	127	555	113	212	22	640	92	156	195	135	430	68	103	3	57	26	20	9	113	21	64	14	1	46	50	42	6	93	2	210	101	86	18	60	188	97	59	74	14	100	286	73	312	132	395	131	79	130	259	282	322	41	172	612	39	5	217	82	25	116	27	171	84	144	74	42	235	154	120	37	27	134	110	529	754	121	732	1228	774	1376	88	554	181	142	111	213	259	754	49	682	307	30	227	899	49	245	164	233	458	1087	122	225	219	703	116	45	986	205	196	148	88	38	209	288	36	86	58	249	276	111	86	60	49	346	17	420	174	131	92
FAGR_UCONN_01756	0	0	0	0	0	0	0	0	0	0	0	0	0	0	0	0	0	0	0	0	0	0	0	0	0	0	0	0	0	0	0	0	0	0	0	0	0	0	0	0	0	0	0	0	0	0	0	0	2	0	0	1	0	0	0	0	0	0	0	0	0	0	0	0	0	0	0	0	0	0	0	0	0	0	0	0	0	0	0	0	0	0	0	0	0	0	0	0	0	0	0	0	0	0	0	0	0	0	0	0	0	0	0	0	0	0	0	0	0	0	0	0	0	0	0	0	0	0	0	0	0	0	0	0	0	0	0	0	0	0	0	0	0	0	0	0	0	0	0	0	0	0	0	0	0	0	1	0	0	0	0	0	0	0	0	0	0	0	0	0	0	0	0	0	0	0	0	0	0	0	0	0	0	0	0	0	0	0	0	0	0	0	0	0	0	0	0	0	0	0	0	0	0	0	0	0	0	0	0	0	0	0	0	0	0	0	0	0	0	0	0	0	0	0	0	0	0	0	0	0	0	0
FAGR_UCONN_01757	0	0	0	0	0	0	0	0	0	0	0	0	0	0	0	0	0	0	0	0	0	0	0	0	0	0	0	0	0	0	0	0	0	0	0	0	0	0	0	0	0	0	0	0	0	0	0	0	0	0	0	0	0	0	0	0	0	0	0	0	0	0	0	0	0	0	0	0	0	0	0	0	0	0	0	0	0	0	0	0	0	0	0	0	0	0	0	0	0	0	0	0	0	0	0	0	0	0	0	0	0	0	0	0	0	1	0	0	0	0	0	0	0	0	0	0	0	0	0	0	0	0	0	0	0	0	0	0	0	0	0	0	0	0	0	1	0	0	0	0	0	0	0	0	0	0	0	0	0	0	0	0	0	0	0	0	0	0	0	0	0	0	0	0	0	0	0	0	0	0	0	0	0	0	0	0	0	0	0	0	0	0	0	0	0	0	0	0	0	0	0	0	0	0	0	0	0	0	0	0	0	0	0	0	0	0	0	0	0	0	0	0	0	0	0	0	0	0	0	0	0	0
FAGR_UCONN_01758	2	0	0	0	0	0	0	0	0	0	6	0	0	2	0	46	0	0	0	0	0	0	0	5	0	0	2	9	0	0	0	0	0	0	0	0	4	1	0	0	2	0	23	0	0	4	0	0	6	0	0	0	0	47	0	2	0	12	0	1	0	0	1	0	2	2	0	0	0	0	1	0	0	0	0	0	0	0	0	0	0	0	0	0	0	0	0	0	8	2	5	2	0	0	2	0	0	0	0	1	0	0	0	0	0	6	0	0	0	0	0	0	5	2	0	0	6	0	0	0	2	5	1	5	1	0	0	3	9	12	0	0	7	6	0	4	0	5	0	5	3	5	11	12	0	5	0	0	0	1	0	8	7	0	2	6	2	19	0	3	4	0	0	2	0	0	0	1	0	0	0	1	0	0	1	0	0	0	2	0	0	0	0	5	0	1	0	0	4	0	0	6	2	1	0	0	0	1	1	0	8	7	0	9	6	2	23	1	13	8	0	8	7	0	0	0	9	0	37	4	20	4
FAGR_UCONN_01759	0	0	0	0	0	0	0	0	0	0	0	0	0	0	0	0	0	0	0	0	0	0	0	0	0	0	0	0	0	0	0	0	0	0	0	0	0	0	0	0	0	0	0	0	0	0	0	0	0	0	0	0	0	0	0	0	0	0	0	0	0	0	0	0	0	0	0	0	0	0	0	0	0	0	0	0	0	0	0	0	0	0	0	0	0	0	0	0	0	0	0	0	0	0	0	0	0	0	0	0	0	0	0	0	0	0	0	0	0	0	0	0	0	0	0	0	0	0	0	0	0	0	0	0	0	0	0	0	0	0	0	0	0	0	0	0	0	0	0	0	0	0	0	0	0	0	0	0	0	0	0	0	0	0	0	0	0	0	0	0	0	0	0	0	0	0	0	0	0	0	0	0	0	0	0	0	0	0	0	0	0	0	0	0	0	0	0	0	0	0	0	0	0	0	0	0	0	0	0	0	0	0	0	0	0	0	0	0	0	0	0	0	0	0	0	0	0	0	0	0	0	0
FAGR_UCONN_01760	0	0	0	0	0	0	0	0	0	1	0	0	0	0	0	0	0	2	0	0	3	0	0	0	0	0	0	2	0	6	0	0	0	0	0	0	1	0	1	0	0	0	1	1	0	0	4	2	8	0	1	0	0	1	0	6	1	1	0	0	0	0	0	0	2	0	0	0	0	0	0	3	0	0	0	2	3	0	0	3	1	0	0	0	0	2	1	0	2	0	0	2	0	1	0	0	2	0	0	0	0	0	0	0	0	2	0	0	0	1	0	1	0	0	0	0	2	0	0	0	0	0	0	1	0	0	0	0	0	0	1	0	0	0	0	0	0	0	0	0	0	0	0	0	0	0	3	0	0	5	0	0	1	1	0	0	1	0	2	0	2	0	0	0	0	0	0	0	0	0	0	0	0	0	0	0	0	0	0	0	0	0	0	1	0	0	0	0	3	1	0	1	0	0	0	0	0	0	0	0	0	3	0	0	1	0	0	0	1	2	0	0	0	0	0	0	0	0	7	0	0	3
FAGR_UCONN_01761	1	0	0	0	0	0	0	0	0	0	0	0	0	0	0	0	0	0	0	0	0	0	1	0	0	0	0	0	0	0	0	0	0	0	0	0	0	0	0	0	0	0	1	0	0	0	1	0	0	0	0	0	0	0	0	0	0	1	0	3	0	1	2	0	0	0	0	0	0	1	0	0	0	0	0	0	0	0	0	0	0	0	0	0	0	0	0	0	0	0	0	0	0	0	0	0	0	0	0	0	0	0	0	0	0	0	0	0	0	0	0	0	1	0	0	0	0	0	0	1	0	0	0	0	0	0	0	0	0	0	0	0	0	0	0	0	0	0	0	0	0	0	0	0	0	0	0	0	0	1	0	0	0	0	0	0	0	0	0	0	0	0	0	0	0	6	0	4	0	14	17	5	0	0	61	2	3	4	1	1	3	0	38	6	0	0	0	0	0	0	0	0	0	0	0	0	0	0	0	0	0	0	0	2	0	0	0	0	0	0	0	0	0	0	0	0	0	0	0	0	0	0
FAGR_UCONN_01762	0	0	0	0	1	0	0	0	0	0	2	0	0	0	0	0	0	8	0	0	1	0	0	2	0	14	0	0	0	0	0	0	0	12	0	1	2	0	0	0	0	0	1	0	0	0	0	0	0	4	0	0	0	8	0	3	4	2	0	0	0	0	0	0	0	0	0	1	0	1	1	2	0	0	0	0	0	0	0	0	0	0	0	0	0	0	0	0	0	0	9	4	0	0	0	0	0	0	0	0	0	0	0	5	0	0	0	9	0	2	0	0	2	0	1	0	0	0	0	0	6	0	7	0	0	0	0	1	0	0	0	0	0	1	0	0	1	0	0	0	4	0	4	0	0	0	0	0	0	0	0	0	2	0	0	0	0	0	0	0	0	0	0	0	0	13	9	27	1	4	9	0	3	0	8	1	2	2	5	1	4	0	10	8	0	5	2	0	2	0	0	0	20	0	0	0	0	0	0	0	3	2	2	0	0	1	0	0	0	0	0	0	0	0	0	0	0	0	0	0	0	0
FAGR_UCONN_01763	0	0	0	0	0	0	0	0	0	0	0	0	0	0	0	0	0	0	0	0	1	0	0	0	0	0	0	0	0	0	0	0	0	0	0	0	0	0	0	0	0	0	1	0	0	0	1	0	0	0	0	1	0	0	0	0	0	0	0	0	0	0	0	0	0	0	0	0	0	0	0	4	0	1	0	0	0	0	0	0	0	0	4	0	0	0	0	0	2	2	2	4	0	0	0	0	0	0	0	0	0	3	0	0	0	1	0	2	0	0	0	0	0	0	0	0	0	0	0	0	0	0	0	0	0	0	0	0	0	0	0	0	0	0	0	1	0	1	0	0	0	0	0	0	0	0	1	0	0	0	0	0	0	0	0	0	0	1	0	0	0	0	0	0	0	0	0	0	0	0	0	0	0	0	0	0	0	0	0	0	0	0	0	0	0	0	0	0	0	0	0	0	0	0	0	0	0	0	0	0	0	0	0	0	0	0	0	0	0	0	0	0	0	0	2	0	1	0	0	0	0	0
FAGR_UCONN_01764	0	0	0	0	0	0	0	0	0	0	0	0	0	0	0	0	0	0	0	0	0	0	0	0	0	0	0	0	0	0	0	0	0	0	0	0	0	0	0	0	0	0	0	0	0	0	0	0	0	0	0	0	0	0	0	0	0	0	0	0	0	0	0	0	0	0	0	0	0	0	0	0	0	0	0	0	0	0	0	0	0	0	0	0	0	0	0	0	0	0	0	0	0	0	0	0	0	0	0	0	0	0	0	0	0	0	0	0	0	0	0	0	0	0	0	0	0	0	0	0	0	0	0	0	0	0	0	0	0	0	0	0	0	0	0	0	0	0	0	0	0	0	0	0	0	0	0	0	0	0	0	0	0	0	0	0	0	0	0	0	0	0	0	0	0	0	0	0	0	0	0	0	0	0	0	0	0	0	0	0	0	0	0	0	0	0	0	0	0	0	0	0	0	0	0	0	0	0	0	0	0	0	0	0	0	0	0	0	0	0	0	0	0	0	0	0	0	0	0	0	0	0
FAGR_UCONN_01765	0	0	0	0	0	0	0	0	0	0	0	0	0	0	0	0	0	0	0	0	0	0	0	0	0	0	0	0	0	0	0	0	0	0	0	0	0	0	0	0	0	0	0	0	0	0	0	0	0	0	0	0	0	0	0	0	0	0	0	0	0	0	0	0	0	0	0	0	0	0	0	0	0	0	0	0	0	0	0	0	0	0	0	0	0	0	0	0	0	0	0	0	0	0	0	0	0	0	0	0	0	0	0	0	0	0	0	0	0	0	0	0	0	0	0	0	0	0	0	0	0	0	0	0	0	0	0	0	0	0	0	0	0	0	0	0	0	0	0	0	0	0	0	0	0	0	0	0	0	0	0	0	0	0	0	0	0	0	0	0	0	0	0	0	0	0	0	0	0	0	0	0	0	0	0	0	0	0	0	0	0	0	0	0	0	0	0	0	0	0	0	0	0	0	0	0	0	0	0	0	0	0	0	0	0	0	0	0	0	0	0	0	0	0	0	0	0	0	0	0	0	0
FAGR_UCONN_01766	0	0	0	0	0	0	0	0	0	0	0	0	0	0	0	0	0	0	0	0	0	0	0	0	1	0	0	0	0	0	0	0	0	0	0	0	1	0	0	0	0	0	0	0	0	0	0	0	0	0	0	0	0	0	0	0	0	0	0	0	0	0	0	0	0	0	0	0	0	0	0	0	0	0	0	0	0	0	0	0	0	0	0	0	0	0	0	0	0	0	0	0	0	0	0	0	0	0	1	0	0	0	0	0	0	0	0	0	0	0	0	0	0	0	0	0	0	0	0	0	0	0	0	0	0	0	0	0	0	0	0	0	0	0	0	0	0	0	0	0	0	1	0	0	0	0	0	0	0	1	0	0	0	0	0	0	0	0	0	0	0	0	0	0	0	0	0	0	0	0	0	0	0	0	0	0	0	0	0	0	0	0	0	0	0	0	0	0	0	0	0	0	0	0	0	0	0	0	0	0	0	0	0	0	0	0	0	0	0	0	0	0	0	0	0	0	0	0	0	0	0	0
FAGR_UCONN_01767	0	0	0	0	0	0	0	0	0	0	0	0	0	1	0	0	0	0	0	0	0	0	0	2	0	0	0	0	1	0	2	0	0	0	0	0	0	0	0	0	0	0	0	0	0	0	0	0	0	0	0	0	0	0	0	0	1	0	0	0	0	0	0	0	0	0	0	0	0	0	0	0	0	0	0	0	0	0	0	0	0	0	0	0	0	0	0	0	0	0	0	0	0	0	0	0	0	0	0	0	0	0	0	0	0	0	0	0	0	0	0	0	0	0	0	0	0	0	0	0	0	0	0	0	0	0	0	0	0	0	0	0	0	0	0	1	0	0	0	0	0	0	0	0	0	0	0	0	0	1	0	0	0	0	0	0	0	0	0	0	0	0	0	0	0	0	0	0	0	0	0	0	0	0	0	0	0	0	0	0	0	0	0	0	0	0	0	0	0	0	0	0	0	0	0	0	0	0	0	0	0	0	0	0	0	0	0	0	0	0	0	0	0	0	0	0	0	0	0	0	0	0
FAGR_UCONN_01768	0	0	0	0	0	0	0	0	0	0	0	0	0	0	0	0	0	0	0	0	0	0	0	0	0	0	0	0	0	0	0	0	0	0	0	0	0	0	0	0	0	0	0	0	0	0	0	0	0	0	0	0	0	0	0	0	0	0	0	0	0	0	0	0	0	0	0	0	0	1	0	0	0	0	0	0	0	0	0	0	0	0	0	0	0	0	0	0	3	0	0	0	0	0	0	0	0	0	0	0	0	0	0	0	0	0	0	0	0	0	0	0	0	0	0	0	0	0	0	0	0	0	0	0	0	0	0	0	0	0	0	0	0	0	0	3	0	0	0	0	0	0	0	0	0	0	0	0	0	0	0	0	0	0	0	0	0	0	0	0	0	0	0	0	0	0	0	0	0	0	0	0	0	0	0	0	0	0	0	0	0	0	0	0	0	0	0	0	0	0	0	0	0	0	0	0	0	0	0	0	0	0	0	0	0	0	0	0	0	0	0	0	0	0	0	0	0	0	0	0	0	0
FAGR_UCONN_01769	0	0	0	0	0	0	0	0	0	0	0	0	0	0	0	0	0	0	0	1	0	0	0	0	0	0	0	0	0	0	0	2	0	0	0	0	2	0	0	0	2	0	2	1	0	0	0	0	0	0	0	0	0	0	0	0	0	1	0	0	0	0	0	0	2	0	0	0	0	0	1	0	0	2	0	0	0	0	0	0	0	0	0	0	0	0	0	0	0	0	0	0	0	0	2	0	0	0	0	0	0	0	0	0	0	0	0	2	0	0	0	0	0	0	0	0	2	0	5	0	0	0	0	0	0	0	0	1	0	0	0	0	0	0	0	1	0	0	0	0	1	0	0	0	0	0	1	0	0	0	0	0	0	1	2	0	0	0	0	0	0	0	0	0	0	0	0	0	0	0	0	0	0	0	0	0	0	0	0	0	0	0	0	0	0	0	1	0	0	0	0	2	0	0	0	0	0	0	0	0	0	0	0	1	0	1	0	0	0	0	0	0	0	0	0	0	0	0	0	0	0	0
FAGR_UCONN_01770	0	0	0	0	0	0	0	0	0	0	0	0	0	0	0	0	0	0	0	0	0	0	0	0	0	0	0	0	0	0	0	0	0	0	0	0	0	0	0	0	0	0	0	0	0	0	0	0	0	0	0	0	0	0	0	0	0	0	0	0	0	0	0	0	0	0	0	0	0	0	0	0	0	0	0	0	0	0	0	0	0	0	0	0	0	0	0	0	0	0	0	0	0	0	0	0	0	0	0	0	0	0	0	0	0	0	0	0	0	0	0	0	0	0	0	0	0	0	0	0	0	0	0	0	0	0	0	0	0	0	0	0	0	0	0	0	0	0	0	0	0	0	0	0	0	0	0	0	0	0	0	0	0	0	0	0	0	0	0	0	0	0	0	0	0	0	0	0	0	0	0	0	0	0	0	0	0	0	0	0	0	0	0	0	0	0	0	0	0	0	0	0	0	0	0	0	0	0	0	0	0	0	0	0	0	0	0	0	0	0	0	0	0	0	0	0	0	0	0	0	0	0
FAGR_UCONN_01771	0	0	0	0	0	0	0	0	0	0	0	0	0	0	0	0	0	0	0	0	0	0	0	0	0	0	0	0	0	0	0	0	0	0	0	0	0	0	0	0	0	0	0	0	0	0	0	0	0	0	0	0	0	0	0	0	0	1	0	0	0	0	0	0	0	0	0	0	0	0	0	0	0	0	0	0	0	0	0	0	0	0	0	0	0	0	0	0	0	0	0	0	0	0	0	0	0	0	0	0	0	0	0	0	0	0	0	0	0	0	0	0	0	0	0	0	0	0	0	0	0	0	0	0	0	0	0	0	0	0	0	0	0	0	0	0	0	0	0	0	0	0	0	0	0	0	0	0	0	0	0	0	0	0	0	0	0	0	0	0	0	0	0	0	0	0	0	0	0	0	0	0	0	0	0	0	0	0	0	0	0	0	0	0	0	0	0	0	0	0	0	0	0	0	0	0	0	0	0	0	0	0	0	0	0	0	0	0	0	0	0	0	0	0	0	0	0	0	0	0	0	0
FAGR_UCONN_01772	0	0	0	0	0	0	0	0	0	0	2	0	0	0	0	0	0	0	0	0	0	0	0	0	0	0	0	0	0	2	0	0	0	0	0	0	0	0	0	0	0	0	0	0	0	0	0	0	0	0	0	0	0	0	0	0	0	0	0	0	0	0	0	0	0	0	2	0	0	0	0	0	0	0	0	2	0	0	4	0	0	0	2	0	0	0	2	0	4	0	0	0	0	0	0	0	0	0	0	0	0	0	0	0	0	0	1	0	0	0	0	0	0	0	0	0	0	0	0	0	0	0	0	0	0	0	0	0	0	0	0	0	0	0	0	1	0	0	0	0	0	0	0	0	0	0	0	0	0	0	0	0	2	0	0	0	0	0	0	0	0	0	0	0	0	0	0	0	0	3	0	0	0	0	0	0	0	0	0	0	0	0	0	0	0	0	0	0	0	1	0	0	0	0	1	0	2	0	0	0	0	2	0	0	0	0	0	0	0	0	0	0	0	0	0	0	0	0	0	0	0	0
FAGR_UCONN_01773	0	0	2	0	0	0	0	0	0	1	0	0	0	0	0	0	0	0	0	0	0	0	2	0	0	0	2	1	0	1	0	0	1	0	0	0	2	0	0	0	0	0	0	0	0	0	0	0	0	0	2	0	0	0	0	2	0	4	0	1	0	0	0	0	0	0	0	0	0	0	3	0	2	0	0	1	0	0	0	1	0	0	0	0	0	14	0	0	0	0	0	3	0	0	2	3	9	0	0	0	0	0	0	0	1	3	0	0	0	0	0	0	0	0	1	0	0	0	0	0	0	0	0	0	0	0	0	1	0	0	1	0	0	0	2	9	1	0	0	0	1	0	0	0	0	0	1	0	0	2	0	0	0	0	0	0	0	0	0	0	0	0	0	0	0	0	0	2	0	0	0	0	0	0	1	0	0	0	0	0	2	0	0	0	0	0	2	0	0	0	0	2	0	1	0	0	0	1	0	2	0	6	0	0	0	0	0	0	0	0	0	0	0	0	0	0	0	0	3	0	0	0
FAGR_UCONN_01774	0	0	0	0	0	0	0	0	0	0	0	0	0	0	0	0	0	0	0	0	0	0	0	0	0	0	0	0	0	0	0	0	0	0	0	0	0	0	0	0	0	0	0	0	0	0	0	0	0	0	0	0	0	0	0	0	0	0	0	0	0	0	0	0	0	0	0	0	0	0	0	0	0	0	0	0	0	0	0	0	0	0	0	0	0	0	0	0	0	0	0	0	0	0	0	0	0	0	0	0	0	0	0	0	0	0	0	0	0	0	0	0	0	0	0	0	0	0	0	0	0	0	0	0	0	0	0	0	0	0	0	0	0	0	0	0	0	0	0	0	0	0	0	0	0	0	0	0	0	0	0	0	0	0	0	0	0	0	0	0	0	0	0	0	0	0	0	0	0	0	0	0	0	0	0	0	0	0	0	0	0	0	0	0	0	0	0	0	0	0	0	0	0	0	0	0	0	0	0	0	0	0	0	0	0	0	0	0	0	0	0	0	0	0	0	0	0	0	0	0	0	0
FAGR_UCONN_01775	0	0	0	0	0	0	0	0	0	0	0	0	0	0	0	0	0	0	0	0	2	0	0	0	0	0	2	0	0	0	0	0	0	0	0	0	0	0	0	0	0	0	2	0	0	0	0	0	0	0	0	0	0	0	0	0	0	0	0	0	0	0	0	0	0	0	0	0	0	0	0	0	0	0	0	0	0	0	0	0	0	0	0	0	0	0	0	0	0	0	0	0	0	0	0	0	0	0	0	0	0	0	0	0	0	0	0	0	0	0	0	0	0	0	0	0	0	0	0	0	0	0	2	0	0	0	0	1	0	0	0	0	0	0	0	0	0	0	0	0	0	0	0	0	0	0	0	0	0	0	0	0	0	0	0	0	0	0	0	0	0	0	0	0	0	0	0	0	0	0	0	0	0	0	0	0	0	0	0	0	0	1	0	0	0	0	0	0	1	0	0	0	0	0	0	0	0	0	0	0	0	0	0	0	0	0	0	0	0	0	0	0	0	0	0	0	0	0	0	0	0	0
FAGR_UCONN_01776	35	8	47	21	69	148	36	0	88	28	78	25	124	155	88	209	38	177	95	4	14	12	57	297	271	49	120	198	20	51	69	186	10	20	0	30	169	73	15	17	120	62	122	65	57	410	135	55	209	14	54	13	13	39	43	77	169	203	10	31	1	7	36	7	15	0	61	12	34	19	87	129	240	198	14	152	38	22	31	165	85	25	79	103	22	58	77	43	163	237	196	471	40	251	305	116	27	15	190	201	110	112	40	72	57	43	39	142	24	53	15	92	60	46	53	5	27	22	56	10	91	17	320	65	57	21	54	71	48	68	38	4	67	117	23	241	51	107	148	30	53	69	268	143	2	216	232	60	13	123	60	0	108	70	101	69	39	68	52	103	43	17	38	21	137	10	43	40	13	89	49	66	97	15	122	12	35	82	12	39	65	33	55	30	5	130	173	115	238	109	170	354	387	35	106	82	238	85	47	296	70	45	171	48	34	123	136	76	214	225	180	200	111	25	72	49	171	3	200	173	36	45
FAGR_UCONN_01777	0	0	0	0	0	0	0	0	0	0	0	0	0	0	0	0	0	0	0	0	1	2	0	0	0	0	0	2	0	0	0	0	0	0	0	1	0	0	0	0	0	0	1	0	0	1	2	2	0	0	0	0	0	0	0	2	0	2	0	0	0	0	0	0	0	0	0	0	0	0	0	0	0	0	0	0	0	0	0	0	0	0	0	0	0	0	0	0	2	0	0	0	0	0	1	4	0	0	0	0	1	0	0	0	0	5	0	0	0	0	0	0	1	0	0	0	0	0	0	0	0	0	0	0	0	0	0	0	0	0	0	0	0	0	0	0	0	0	0	0	0	0	0	0	0	0	0	0	0	0	0	0	0	0	0	0	0	0	0	0	0	0	0	0	0	0	0	0	0	0	0	0	0	0	0	0	0	2	0	0	0	0	0	0	0	0	0	0	0	0	0	0	0	0	0	0	0	0	0	2	0	2	0	0	0	0	0	0	0	0	0	0	0	0	0	0	0	0	0	0	0	0
FAGR_UCONN_01778	0	0	0	0	0	0	0	0	0	0	0	0	0	0	0	0	0	0	0	0	0	0	0	0	0	0	0	0	0	0	0	0	0	0	0	0	0	0	0	0	0	0	0	0	0	0	0	0	0	0	0	0	0	0	0	0	0	0	0	0	0	0	0	0	0	0	0	0	0	0	0	0	0	0	0	0	0	0	0	0	0	0	0	0	0	0	0	0	0	0	0	0	0	0	0	0	0	0	0	0	0	0	0	0	0	0	0	0	0	0	0	0	0	0	0	0	0	0	0	0	0	0	0	0	0	0	0	0	0	0	0	0	0	0	0	0	0	0	0	0	0	0	0	0	0	0	0	0	0	0	0	0	0	0	0	0	0	0	0	0	0	0	0	0	0	0	0	0	0	0	0	0	0	0	0	0	0	0	0	0	0	0	0	0	0	0	0	0	0	0	0	0	0	0	0	0	0	0	0	0	0	0	0	0	0	1	0	0	0	0	0	0	0	0	0	0	0	0	0	0	0	0
FAGR_UCONN_01779	0	0	0	0	0	0	0	0	0	0	0	0	0	0	0	0	0	0	0	0	0	0	0	0	0	0	0	0	0	0	0	0	0	0	0	0	0	0	0	0	0	0	0	0	0	0	0	0	0	0	0	0	0	0	0	0	0	0	0	0	0	0	0	0	0	0	0	0	0	0	0	0	0	0	0	0	0	0	0	0	0	0	1	0	0	0	0	0	0	0	0	0	0	0	0	0	0	0	0	0	0	0	0	0	0	0	0	0	0	0	0	0	0	0	0	0	0	0	0	0	0	0	0	0	0	0	0	0	0	0	0	0	0	0	0	0	0	0	0	0	0	2	0	0	0	0	0	0	0	0	0	0	0	0	0	0	0	0	0	0	0	0	0	0	0	0	0	0	0	0	0	0	0	0	0	0	0	0	0	0	0	0	0	0	0	0	0	0	0	0	0	0	0	0	0	0	0	0	0	0	0	0	0	0	0	0	0	0	0	0	0	0	0	0	0	0	0	0	0	0	0	0
FAGR_UCONN_01780	0	0	0	0	0	0	0	0	0	0	0	0	0	0	0	0	0	0	0	0	0	0	0	0	0	0	0	0	0	0	0	0	0	0	0	0	0	0	0	0	0	0	0	0	0	0	0	0	0	0	0	0	0	0	0	0	0	0	0	0	0	0	0	0	0	0	0	0	0	0	0	0	0	0	0	0	0	0	0	0	0	0	0	0	0	0	0	0	0	0	0	0	0	0	0	0	0	0	0	0	0	0	0	0	0	0	0	0	0	0	0	0	0	0	0	0	0	0	0	0	0	0	0	0	0	0	0	0	0	0	0	0	0	0	0	0	0	0	0	0	0	0	0	0	0	0	0	0	0	0	0	0	0	0	0	0	0	0	0	0	0	0	0	0	0	0	0	0	0	0	0	0	0	0	0	0	0	0	0	0	0	0	0	0	0	0	0	0	0	0	0	0	0	0	0	0	0	0	0	0	0	0	0	0	0	0	0	0	0	0	0	0	0	0	0	0	0	0	0	0	0	0
FAGR_UCONN_01781	0	0	0	0	0	0	0	0	0	0	0	0	0	0	0	0	0	0	0	0	0	0	0	0	0	0	0	0	0	0	0	0	0	0	0	0	0	0	0	0	0	0	0	0	0	0	0	0	0	0	0	0	0	0	0	0	0	0	0	0	0	0	0	0	0	0	0	0	0	0	0	0	0	0	0	0	0	0	0	0	0	0	0	0	0	0	0	0	0	0	0	0	0	0	0	0	0	0	0	0	0	0	0	0	0	0	0	0	0	0	0	0	0	0	0	0	0	0	0	0	0	0	0	0	0	0	0	0	0	0	0	0	0	0	0	0	0	0	0	0	0	0	0	0	0	0	0	0	0	0	0	0	0	0	0	0	0	0	0	0	0	0	0	0	0	0	0	0	0	0	0	0	0	0	0	0	0	0	0	0	0	0	0	0	0	0	0	0	0	0	0	0	0	0	0	0	0	0	0	0	0	0	0	0	0	0	0	0	0	0	0	0	0	0	0	0	0	0	0	0	0	0
FAGR_UCONN_01782	0	0	0	0	0	0	0	0	0	0	0	0	0	0	0	0	0	0	0	0	0	0	0	0	0	0	0	0	0	0	0	0	1	0	0	0	0	0	0	0	0	0	0	0	0	0	1	0	0	0	0	0	0	0	0	0	0	0	0	0	0	0	0	0	0	0	0	0	0	0	0	0	0	0	0	0	0	0	0	0	0	0	0	0	0	0	0	0	0	0	0	0	0	0	0	0	0	0	0	0	0	0	0	0	0	0	0	0	0	0	0	0	0	0	0	0	0	0	0	0	0	0	0	0	0	0	0	0	0	0	0	0	0	0	0	0	0	0	0	0	0	0	0	0	0	0	0	0	0	0	0	0	0	0	0	0	0	0	0	0	0	0	0	0	0	0	0	0	0	0	0	0	0	0	0	0	0	0	0	0	0	0	0	0	0	0	0	0	0	0	0	0	0	0	0	0	0	0	0	0	0	0	0	0	0	0	0	0	0	0	0	0	0	0	0	0	0	0	0	0	0	0
FAGR_UCONN_01783	14	3	0	0	4	8	0	9	20	0	3	6	11	20	18	0	0	13	9	3	0	0	0	2	0	0	1	1	0	0	5	10	1	0	0	0	0	0	1	3	0	1	0	1	3	1	0	0	0	0	0	0	0	0	2	0	0	6	11	49	3	14	21	11	9	0	9	13	15	55	52	2	0	0	10	26	2	0	0	0	0	0	0	6	0	0	3	0	3	1	2	0	0	10	0	0	0	0	0	0	2	0	0	0	0	0	0	0	0	3	0	1	3	19	0	0	8	0	6	0	3	12	13	2	7	5	0	1	1	2	1	0	0	1	0	1	2	0	0	0	3	0	0	2	3	4	0	0	0	1	0	0	0	0	2	0	0	0	0	0	0	0	0	1	2	43	243	314	229	1017	548	358	624	8	87	41	46	30	30	59	260	7	229	157	5	2	4	0	0	8	0	3	17	0	0	0	0	1	0	0	0	0	0	0	0	0	6	0	0	0	0	0	0	0	0	0	0	0	0	0	0	0
FAGR_UCONN_01784	0	2	0	0	1	2	0	0	0	0	0	0	11	1	0	0	2	11	0	0	1	1	2	6	0	0	8	6	0	5	9	4	0	0	0	0	0	0	0	0	2	0	3	2	0	2	2	6	5	0	0	0	0	0	0	5	1	4	0	0	0	0	0	0	0	0	0	0	1	1	5	7	0	5	0	0	0	0	0	11	23	0	0	39	0	0	2	0	4	0	2	27	0	4	0	0	0	0	0	2	0	0	7	0	0	0	0	3	0	4	0	0	1	0	0	0	0	0	0	0	0	0	5	5	0	3	1	1	0	5	0	0	4	1	0	6	1	0	2	2	0	0	0	0	0	4	0	0	0	1	0	0	2	0	0	1	0	6	0	2	0	0	0	0	1	0	0	3	0	25	4	0	1	6	15	0	0	0	0	0	0	1	0	0	0	7	1	0	3	1	0	6	4	0	0	6	1	3	0	0	4	4	0	1	0	3	0	0	0	0	0	0	3	0	0	0	0	0	5	0	0	0
FAGR_UCONN_01785	0	0	0	0	0	4	0	0	0	0	0	0	2	2	0	0	1	2	0	0	0	0	0	0	2	1	0	0	0	0	0	2	0	0	0	1	0	2	1	0	0	0	3	4	0	0	6	0	2	2	1	0	1	6	0	9	0	14	0	0	0	0	0	0	0	0	0	0	0	0	0	11	0	0	0	3	0	0	1	0	0	0	1	0	0	0	0	1	2	1	0	2	1	0	2	0	0	0	2	0	2	0	0	2	0	7	0	1	0	1	0	0	0	0	0	0	0	0	0	0	0	0	0	0	2	0	0	1	0	2	1	1	0	0	0	0	0	3	0	1	1	0	7	0	0	2	9	0	1	2	0	0	4	2	0	2	0	0	1	0	2	2	1	0	0	0	1	0	0	0	0	0	2	0	4	0	0	0	0	0	0	0	0	0	1	0	0	1	6	0	0	0	2	0	0	1	2	0	0	0	0	0	0	0	0	0	4	0	0	0	0	0	1	0	0	0	1	0	0	0	0	0
FAGR_UCONN_01786	0	0	0	0	0	0	0	0	0	0	0	0	0	0	0	0	0	3	0	0	0	0	0	0	0	0	0	0	0	0	0	2	0	0	0	0	0	0	0	0	0	0	0	0	0	0	0	0	0	0	0	0	0	0	0	0	0	0	0	0	0	0	0	0	0	0	0	0	0	0	0	0	0	0	0	0	0	0	0	0	0	0	0	0	0	0	0	0	0	0	0	0	0	0	0	0	0	0	0	0	0	0	0	0	0	0	0	0	0	0	0	0	0	0	0	0	0	0	0	0	0	0	0	0	0	0	0	0	0	0	0	0	0	0	0	0	0	0	0	0	0	0	0	0	0	0	0	0	0	0	0	0	0	0	0	0	0	0	0	0	0	0	0	0	0	0	0	0	0	0	0	0	0	0	0	0	0	0	0	0	0	0	0	0	0	0	0	0	0	0	0	0	0	0	0	0	0	0	0	0	0	0	0	0	0	0	0	0	0	0	0	0	0	0	0	0	0	0	0	0	0	0
FAGR_UCONN_01787	0	0	0	0	0	0	0	0	0	0	0	0	0	0	0	0	0	0	0	0	0	0	0	0	0	0	0	0	0	0	0	0	0	0	0	0	0	0	0	0	0	0	0	0	0	0	0	0	0	0	0	0	0	0	0	0	0	0	0	0	0	0	0	0	0	0	0	0	0	0	0	0	0	0	0	0	0	0	0	0	0	0	0	0	0	0	0	0	0	0	0	0	0	0	0	0	0	0	0	0	0	0	0	0	0	0	0	0	0	0	0	0	0	0	0	0	0	0	0	0	0	0	0	0	0	0	0	0	0	0	0	0	0	0	0	0	0	0	0	0	0	0	0	0	0	0	0	0	0	0	0	0	0	0	0	0	0	0	0	0	0	0	0	0	0	0	0	0	0	0	0	0	0	0	0	0	0	0	0	0	0	0	0	0	0	0	0	0	0	0	0	0	0	0	0	0	0	0	0	0	0	0	0	0	0	0	0	0	0	0	0	0	0	0	0	0	0	0	0	0	0	0
FAGR_UCONN_01788	0	0	0	0	0	0	0	0	0	0	0	0	0	0	0	0	0	0	0	0	0	0	0	0	0	0	0	0	0	0	0	0	0	0	0	0	0	0	0	0	0	0	0	0	0	0	0	0	0	0	0	0	0	0	0	0	0	0	0	0	0	0	0	0	0	0	0	0	0	0	0	0	0	0	0	0	0	0	0	0	0	0	0	0	0	0	0	0	0	0	0	0	0	0	0	0	0	0	0	0	0	0	0	0	0	0	0	0	0	0	0	0	0	0	0	0	0	0	0	0	0	0	0	0	0	0	0	0	0	0	0	0	0	0	0	0	0	0	0	0	0	0	0	0	0	0	0	0	0	0	0	0	0	0	0	0	0	0	0	0	0	0	0	0	0	0	0	0	0	0	0	0	0	0	0	0	0	0	0	0	0	0	0	0	0	0	0	0	0	0	0	0	0	0	0	0	0	0	0	0	0	0	0	0	0	0	0	0	0	0	0	0	0	0	0	0	0	0	0	0	0	0
FAGR_UCONN_01789	0	0	0	0	0	0	0	0	0	0	0	0	0	0	7	0	0	0	0	0	0	0	0	0	0	0	0	0	0	0	0	0	0	0	0	0	0	0	0	0	0	0	0	0	0	0	0	0	0	0	0	0	6	14	0	6	0	0	0	0	0	0	0	0	0	0	0	0	0	0	0	0	0	0	0	0	0	0	0	0	0	0	0	0	0	0	0	0	0	0	0	0	0	0	0	0	0	0	0	0	3	0	0	11	0	0	0	0	0	0	0	0	0	0	0	0	0	0	0	0	0	0	0	0	0	0	0	0	0	0	0	0	0	0	0	0	1	0	0	0	0	0	0	0	0	0	0	0	0	0	0	0	0	0	0	0	0	0	0	0	1	0	0	0	0	0	0	0	0	0	0	0	0	0	0	0	0	0	0	0	0	0	0	0	1	0	0	0	0	0	0	0	0	0	0	0	0	0	0	0	0	0	0	0	0	8	4	0	0	0	0	2	0	0	0	0	0	0	0	0	0	0
FAGR_UCONN_01790	1	2	0	0	1	1	0	1	0	0	22	0	4	0	0	0	0	0	0	0	1	0	2	8	0	0	6	7	0	0	0	8	1	0	0	0	0	4	1	0	4	6	13	0	0	0	7	0	0	3	1	2	7	9	0	6	2	112	0	0	0	0	0	0	0	0	0	0	2	0	2	2	0	16	0	0	0	14	0	2	0	0	0	0	0	0	0	17	0	0	13	0	0	6	9	0	1	0	0	6	10	0	0	4	0	16	8	0	0	1	0	2	9	0	0	0	6	0	0	0	0	3	4	0	0	0	0	3	8	11	3	1	2	3	2	15	3	0	0	4	4	20	0	15	0	0	0	2	0	8	2	0	18	10	8	2	0	0	0	0	0	2	0	1	0	0	0	1	0	0	6	2	18	0	2	0	0	0	0	0	0	0	0	0	0	0	0	0	19	6	0	11	12	9	1	5	0	2	0	12	0	12	0	3	0	0	0	13	0	4	0	2	4	2	0	0	7	0	5	0	0	0
FAGR_UCONN_01791	9	2	10	13	16	99	33	0	41	4	15	34	34	31	32	0	11	42	5	12	83	31	56	123	73	48	181	201	29	82	202	280	31	29	44	94	239	116	57	36	68	38	197	40	35	196	56	38	73	72	36	8	25	298	83	258	157	233	9	6	0	5	4	0	11	2	9	4	3	11	38	481	326	242	0	474	124	55	212	168	183	74	67	223	82	56	314	8	585	383	450	676	49	137	738	490	185	93	411	126	97	251	226	971	198	97	13	21	0	8	0	30	12	0	15	0	15	0	54	3	47	14	20	10	21	14	56	62	153	329	45	9	228	116	63	258	67	160	141	62	98	91	150	221	20	30	312	8	14	69	24	0	124	27	102	52	72	73	40	89	53	121	30	7	127	8	0	1	2	3	0	7	16	0	48	13	34	34	6	32	20	10	8	8	8	91	156	65	350	111	192	410	357	44	70	93	165	60	54	339	240	175	73	89	49	71	95	25	117	149	80	75	67	12	58	58	153	17	225	173	13	178
FAGR_UCONN_01792	0	0	0	0	0	0	0	0	0	0	0	0	0	0	0	0	0	0	0	0	0	0	0	0	0	0	0	0	0	0	0	0	0	0	2	0	0	0	0	0	0	0	0	0	0	0	0	0	0	0	0	0	0	0	0	0	0	0	0	0	0	0	0	0	0	0	0	0	0	0	0	0	0	0	0	0	0	0	0	0	0	0	0	0	0	0	0	0	0	0	0	0	0	0	4	0	0	0	0	0	0	0	0	0	0	1	0	0	0	0	0	0	0	0	0	0	0	0	0	0	1	2	0	0	0	0	0	0	0	0	1	0	0	0	0	0	0	2	0	0	0	0	0	0	0	0	0	0	0	1	0	0	0	0	0	1	0	0	0	0	0	0	0	0	0	0	0	0	0	0	0	0	0	0	0	0	0	1	0	0	0	0	0	0	0	1	0	0	0	0	0	0	0	0	0	0	0	0	0	1	0	0	0	0	0	0	0	0	0	0	0	0	0	0	0	0	0	0	0	0	0	0
FAGR_UCONN_01793	0	0	0	0	0	0	0	0	0	0	0	0	0	0	0	0	0	0	0	0	0	0	2	0	0	0	0	2	0	2	0	0	0	0	0	0	0	0	0	0	4	0	1	0	0	0	0	0	2	0	0	0	0	0	0	14	0	0	0	0	0	0	0	0	0	0	0	0	0	0	0	0	2	0	0	0	0	0	0	0	0	0	0	0	0	0	0	0	0	1	0	0	0	1	0	0	0	0	0	4	0	0	0	0	0	0	0	2	0	0	0	3	0	0	0	0	0	0	2	0	0	0	0	0	0	0	0	1	1	2	0	0	0	0	0	1	0	0	0	0	2	0	0	0	0	0	23	0	0	0	0	0	0	6	0	0	0	0	0	10	2	0	0	0	0	0	0	0	0	0	0	0	0	0	0	0	0	0	0	0	0	0	7	0	0	0	0	0	0	1	0	0	0	1	0	0	4	0	0	0	4	0	0	0	0	0	0	0	0	0	0	0	0	0	0	0	0	0	0	0	0	0
FAGR_UCONN_01794	0	0	0	0	0	0	0	0	0	0	0	0	0	0	0	0	0	0	0	0	0	0	2	0	0	0	0	0	0	0	0	0	0	0	0	0	0	0	0	0	0	0	0	0	0	0	0	0	0	0	0	0	0	0	0	0	0	0	0	0	0	0	0	0	0	0	0	0	0	0	0	0	0	0	0	0	0	0	0	0	0	0	0	0	0	0	0	0	0	0	0	0	0	0	0	0	0	0	0	0	0	0	0	0	0	0	0	0	0	0	0	0	0	0	0	0	0	0	0	0	0	0	0	0	0	0	0	0	0	0	0	0	0	0	0	0	0	0	0	0	0	0	0	0	0	0	0	0	0	0	0	0	0	0	0	0	0	0	0	0	0	0	0	0	0	0	0	0	0	0	0	0	0	0	0	0	0	0	0	0	0	0	0	0	0	0	0	0	0	0	0	0	0	0	0	0	0	0	0	0	0	0	0	0	0	0	0	0	0	0	0	0	0	0	0	0	0	0	0	0	0	0
FAGR_UCONN_01795	0	0	0	0	0	0	0	0	0	0	0	0	0	0	0	0	0	0	0	0	0	0	0	0	0	0	0	0	0	0	0	0	0	0	0	0	0	0	0	0	0	0	0	0	0	0	0	0	0	0	0	0	0	0	0	0	0	0	0	0	0	0	0	0	0	0	0	0	0	0	0	0	0	0	0	0	0	0	0	0	0	0	0	0	0	0	0	0	0	0	0	0	0	0	0	0	0	0	0	0	0	0	0	0	0	0	0	0	0	0	0	0	0	0	0	0	0	0	0	0	0	0	0	0	0	0	0	0	0	0	0	0	0	0	0	0	0	0	0	0	0	0	0	0	0	0	0	0	0	0	0	0	0	0	0	0	0	0	0	0	0	0	0	0	0	0	0	0	0	0	0	0	0	0	0	0	0	0	0	0	0	0	0	0	0	0	0	0	0	0	0	0	0	0	0	0	0	0	0	0	0	0	0	0	0	0	0	0	0	0	0	0	0	0	0	0	0	0	0	0	0	0
FAGR_UCONN_01796	0	0	0	0	0	0	0	0	2	0	0	0	0	2	0	0	0	2	0	0	0	6	0	0	0	0	0	6	0	0	0	3	2	0	0	2	0	0	0	0	0	0	0	0	0	0	5	0	0	0	0	0	0	0	0	1	0	0	0	0	0	0	0	0	0	0	0	0	0	0	0	0	0	0	0	0	0	0	0	0	0	0	4	0	0	0	0	0	0	0	0	0	0	0	0	0	0	0	0	0	0	0	0	7	0	0	0	8	0	0	0	0	0	0	1	0	0	0	0	0	0	0	0	0	0	0	0	0	2	0	0	0	0	1	0	0	0	0	0	0	0	0	0	0	0	0	0	0	0	0	0	0	2	0	0	0	0	0	0	14	0	0	0	0	0	1	0	0	0	0	0	0	0	0	0	0	0	0	0	0	0	0	0	0	0	0	0	0	0	0	0	0	4	0	0	0	0	0	0	2	0	0	0	0	0	0	0	0	0	0	0	0	0	0	0	0	0	0	0	0	0	0
FAGR_UCONN_01797	0	0	0	0	0	0	0	0	0	0	0	0	0	0	0	0	0	0	0	0	0	0	0	0	0	0	0	0	0	0	0	0	0	0	0	0	0	0	0	0	0	0	0	0	0	0	0	0	0	0	0	0	0	0	0	0	0	0	0	0	0	0	0	0	0	0	0	0	0	0	0	0	0	0	0	0	0	0	0	0	0	0	0	0	0	0	0	0	0	0	0	0	0	0	0	0	0	0	0	0	0	0	0	0	0	0	0	0	0	0	0	0	0	0	0	0	0	0	0	0	0	0	0	0	0	0	0	0	0	0	0	0	0	0	0	0	0	0	0	0	0	0	0	0	0	0	0	0	0	0	0	0	0	0	0	0	0	0	0	0	0	0	0	0	0	0	0	0	0	0	0	0	0	0	0	0	0	0	0	0	0	0	0	0	0	0	0	0	0	0	0	0	0	0	0	0	0	0	0	0	0	0	0	0	0	0	0	0	0	0	0	0	0	0	0	0	0	0	0	0	0	0
FAGR_UCONN_01798	21	3	0	6	9	7	11	6	40	3	6	30	7	20	12	0	11	64	11	0	14	1	5	22	4	21	15	43	15	13	60	13	6	0	22	16	26	17	24	4	2	1	14	3	13	14	16	3	26	44	6	4	4	28	23	62	23	55	17	4	0	2	2	0	5	0	10	14	15	30	23	106	19	26	0	137	17	0	74	41	33	0	4	60	0	43	63	7	68	22	51	61	6	32	195	24	9	5	56	33	72	167	48	75	14	13	0	19	29	11	8	45	23	20	6	0	26	0	5	0	18	12	27	16	19	7	1	11	5	22	14	2	25	13	0	41	6	2	2	1	6	7	41	39	5	11	0	0	10	15	22	0	41	7	27	12	0	16	0	11	7	6	0	5	29	2	6	18	12	31	31	33	17	2	55	6	32	33	1	9	33	8	43	41	1	1	27	5	31	17	66	88	79	5	13	8	21	9	4	46	2	9	49	4	6	8	20	11	30	9	6	15	6	0	12	0	7	0	60	64	9	16
FAGR_UCONN_01799	1	0	0	0	0	0	0	1	0	0	0	0	0	0	0	0	0	0	0	0	1	0	0	0	0	1	0	0	0	0	0	0	0	0	0	0	0	0	0	0	2	0	10	0	0	0	0	0	0	0	0	1	0	0	0	0	0	2	1	0	0	0	0	0	0	0	2	0	0	0	0	0	0	0	0	0	0	0	0	2	0	0	0	0	0	0	2	0	0	0	0	7	0	0	0	0	0	0	0	0	0	0	0	0	0	1	0	0	8	0	0	0	1	0	0	2	0	0	0	0	0	0	0	0	0	0	0	4	0	0	0	0	0	0	0	1	0	0	0	0	0	0	0	2	0	0	0	0	0	0	0	0	0	0	8	0	0	3	0	2	0	0	0	0	0	0	0	0	0	0	0	0	0	0	2	0	1	0	0	0	0	0	0	0	0	0	0	0	0	0	0	0	0	0	0	0	0	0	0	0	0	0	0	2	0	0	0	0	0	0	0	3	1	0	0	0	0	0	0	0	0	0
FAGR_UCONN_01800	0	0	0	0	0	0	0	0	0	0	0	0	0	0	0	0	0	0	0	0	0	0	0	0	0	0	0	0	0	0	0	0	0	0	0	0	0	0	0	0	0	0	0	0	0	0	0	0	0	0	0	0	0	0	0	0	0	0	0	0	0	0	0	0	0	0	0	0	0	0	0	4	0	0	0	0	0	0	0	0	0	0	0	0	0	0	0	0	5	0	0	0	0	0	0	0	0	0	0	0	0	0	0	0	0	1	0	0	0	0	0	0	0	0	1	0	0	0	0	0	0	0	0	0	0	0	0	0	0	0	0	0	0	0	0	0	0	0	0	0	0	0	0	0	0	0	0	0	0	1	0	0	4	0	0	0	0	0	0	0	0	0	0	0	0	0	0	0	0	0	0	0	0	0	0	0	0	0	0	0	0	0	0	0	0	0	0	0	0	0	0	0	2	0	0	0	0	0	0	0	0	0	0	0	0	0	0	0	0	0	0	0	0	0	0	0	0	0	0	0	0	0
FAGR_UCONN_01801	0	0	0	0	0	4	0	0	0	0	0	0	0	0	0	0	0	0	0	0	0	0	0	0	0	0	0	0	0	0	0	0	0	0	0	0	0	0	0	0	0	0	0	0	0	0	0	0	0	0	0	0	0	0	0	0	0	0	0	0	0	0	0	0	0	0	0	0	0	0	0	0	0	0	0	0	0	0	0	0	0	0	0	0	0	0	0	0	0	0	0	0	0	0	0	0	0	0	0	0	0	0	0	0	0	0	0	0	0	0	0	0	0	0	0	0	0	0	0	0	0	0	0	0	0	0	0	0	0	0	0	0	0	0	0	0	0	0	0	0	0	0	0	0	0	0	0	0	0	1	0	0	0	0	0	0	0	0	0	0	0	0	0	0	0	0	0	0	2	0	0	0	0	0	0	0	0	0	0	0	0	0	0	0	0	0	0	0	0	0	0	0	0	0	0	0	0	0	0	0	0	0	0	0	0	0	0	0	0	0	0	0	0	0	0	0	0	0	0	0	0	0
FAGR_UCONN_01802	0	0	0	0	0	0	0	0	0	0	2	0	0	0	0	0	0	1	0	2	0	0	0	0	0	0	0	0	1	0	0	0	1	0	0	0	10	0	0	0	0	9	0	0	0	0	2	0	0	0	0	2	0	0	0	1	0	0	1	0	1	0	1	0	0	2	1	0	0	10	0	0	0	31	0	0	0	0	0	0	0	0	3	0	0	0	1	0	2	0	0	0	0	0	6	0	0	0	13	0	0	0	0	6	0	0	0	0	0	0	0	0	0	0	0	0	4	0	0	1	0	0	2	0	0	0	0	0	0	1	0	0	0	0	0	2	1	0	2	0	1	0	0	2	0	0	23	0	0	1	0	0	0	6	0	0	0	0	0	2	0	0	0	0	0	4	0	5	0	4	0	3	2	1	31	3	0	1	5	2	3	0	65	5	1	0	0	0	0	1	0	0	0	0	0	0	0	0	0	0	0	0	0	0	0	1	0	0	1	0	0	0	0	0	22	0	0	0	0	0	0	0
FAGR_UCONN_01803	59	6	60	7	23	312	62	1	164	61	216	128	239	506	117	155	42	213	77	13	126	35	116	306	252	37	292	580	53	288	424	544	59	180	23	29	237	217	147	46	115	79	433	138	64	268	237	210	610	292	235	64	41	413	92	219	288	1234	72	51	14	21	50	28	38	33	217	32	46	168	298	302	176	198	68	471	40	49	179	520	350	131	225	305	35	55	143	97	402	267	315	524	44	210	554	402	279	85	566	139	114	245	138	319	143	256	24	54	118	31	33	209	95	305	44	3	175	154	136	20	96	7	166	46	167	23	59	17	172	94	68	22	214	115	33	176	79	262	219	72	76	90	157	336	18	193	180	85	20	253	125	28	327	44	131	59	188	149	74	254	114	180	23	59	292	60	73	167	44	366	355	305	273	66	317	74	276	237	54	131	151	27	189	215	6	108	50	74	119	118	271	598	726	71	41	105	378	69	78	393	144	233	130	159	33	108	76	28	166	336	78	78	162	48	104	77	454	6	184	229	127	72
FAGR_UCONN_01804	3	4	0	1	0	0	0	0	0	4	0	5	0	9	0	0	0	0	0	0	4	0	4	8	0	3	5	4	0	1	0	3	0	0	0	0	8	0	3	0	9	0	6	0	0	3	5	0	0	0	3	0	5	4	0	14	6	17	0	0	0	0	0	0	2	0	5	0	0	0	0	12	1	6	0	0	0	0	1	4	1	0	1	0	0	5	7	0	24	4	0	0	1	2	1	16	0	0	1	2	1	2	0	3	11	2	0	0	0	0	0	0	0	0	0	0	0	0	0	0	2	0	0	0	4	0	2	1	2	2	0	0	0	2	0	1	2	0	6	0	9	1	0	21	0	0	2	0	0	3	0	0	14	0	1	0	0	0	0	0	1	0	0	0	1	0	0	0	0	0	0	0	0	0	1	0	0	0	0	0	0	0	0	0	0	0	17	0	4	0	0	2	0	0	2	3	0	0	1	7	0	0	0	0	0	0	0	3	7	12	0	5	1	0	0	5	0	0	2	0	0	0
FAGR_UCONN_01805	0	0	0	0	0	0	0	0	0	0	0	0	0	0	0	0	0	0	0	0	0	0	0	0	0	0	0	0	0	0	0	0	0	0	0	0	2	0	0	0	1	0	0	0	0	0	0	0	0	0	0	0	1	0	0	0	0	0	0	0	0	0	0	0	0	0	0	0	0	0	0	0	0	0	0	0	0	0	0	0	0	0	0	0	0	0	2	0	0	0	0	0	0	0	0	0	0	0	0	0	0	0	0	0	2	0	0	0	0	0	0	0	0	0	0	0	0	0	0	0	0	0	0	0	0	0	0	0	0	0	0	0	0	0	0	0	1	0	0	0	0	2	0	0	0	0	23	0	0	0	0	0	0	0	0	0	0	0	0	0	0	0	0	0	0	0	0	0	0	0	0	0	0	0	0	0	0	0	0	0	0	0	0	0	0	0	0	0	0	0	0	0	0	0	0	0	0	0	0	0	0	0	0	0	0	0	0	0	0	0	0	0	0	0	0	0	0	0	0	0	0	0
FAGR_UCONN_01806	0	0	0	0	0	0	0	0	0	0	0	0	0	0	0	0	0	0	0	0	0	0	0	0	0	0	0	0	0	0	0	0	0	0	0	0	0	0	0	0	0	0	0	0	0	0	0	0	0	0	0	0	0	0	0	0	0	0	0	0	0	0	0	0	0	0	0	0	0	0	0	0	0	0	0	0	0	0	0	0	0	0	0	0	0	0	0	0	0	0	0	0	0	0	0	0	0	0	0	0	0	0	0	0	0	0	0	0	0	0	0	0	0	0	0	0	0	0	0	0	0	0	0	0	0	0	0	0	0	0	0	0	0	0	0	0	0	0	0	0	0	0	0	0	0	0	0	0	0	0	0	0	0	0	0	0	0	0	0	0	0	0	0	0	0	0	0	0	0	0	0	0	0	0	0	0	0	0	0	0	0	0	0	0	0	0	0	0	0	0	0	0	0	0	0	0	0	0	0	0	0	0	0	0	0	0	0	0	0	0	0	0	0	0	0	0	0	0	0	0	0	0
FAGR_UCONN_01807	7	0	4	0	0	2	3	0	0	6	1	0	0	4	8	0	0	0	1	0	2	0	0	2	2	4	11	0	3	0	10	2	0	0	0	0	0	0	0	0	0	0	10	0	4	22	0	0	0	0	1	0	21	17	1	0	0	4	157	0	0	0	67	7	0	0	6	3	2	1	2	12	0	3	0	0	0	0	16	0	1	0	4	0	0	0	0	0	29	1	0	21	0	11	0	6	0	0	0	2	15	0	11	2	4	0	0	4	1	10	0	12	0	62	0	2	4	0	1	0	5	0	0	0	0	0	1	18	0	0	2	0	3	3	0	9	0	3	6	0	0	1	9	4	0	0	30	0	0	2	0	0	2	0	5	0	0	0	0	0	0	0	16	0	0	0	17	3	0	54	175	171	605	0	2061	2	103	40	56	3	894	1	1064	57	1	0	6	0	4	3	0	6	9	0	12	0	15	1	3	1	4	0	0	0	0	0	7	0	0	2	0	7	1	0	0	0	0	0	0	10	0	0
FAGR_UCONN_01808	0	0	0	0	0	0	0	0	0	0	0	0	0	0	0	0	0	0	0	0	0	0	0	0	0	0	0	0	0	0	0	0	0	0	0	0	0	0	0	0	0	0	0	0	0	0	0	0	0	0	0	0	0	0	0	0	0	0	0	0	0	0	0	0	0	0	0	0	0	0	0	0	0	0	0	0	0	0	0	0	0	0	0	0	0	0	0	0	0	0	0	0	0	0	0	0	0	0	0	0	0	0	0	0	0	0	0	0	0	0	0	0	0	0	0	0	0	0	0	0	0	0	0	0	0	0	0	0	0	0	0	0	0	0	0	0	0	0	0	0	0	0	0	0	0	0	0	0	0	0	0	0	0	0	0	0	0	0	0	0	0	0	0	0	0	0	0	0	0	0	0	0	0	0	0	0	0	0	0	0	0	0	0	0	0	0	0	0	0	0	0	0	0	0	0	0	0	0	0	0	0	0	0	0	0	0	0	0	0	0	0	0	0	0	0	0	0	0	0	0	0	0
FAGR_UCONN_01809	0	0	0	0	0	0	0	0	0	0	0	0	0	0	0	0	0	0	0	0	0	0	0	0	0	0	0	0	0	0	0	0	0	0	0	0	0	0	0	0	2	0	0	0	0	0	2	0	0	0	0	0	0	0	0	1	0	0	0	0	0	0	0	0	0	0	0	0	1	0	0	0	0	0	0	0	0	0	0	0	0	0	0	0	0	0	0	0	0	0	0	0	0	0	0	0	0	0	0	0	0	0	0	0	0	1	0	0	0	0	0	0	0	0	0	0	0	0	0	0	0	0	0	0	0	0	0	0	0	0	0	0	0	0	0	0	0	0	0	0	0	0	0	0	0	0	0	0	0	2	0	0	0	0	0	1	0	0	0	0	0	0	0	0	0	0	0	0	0	0	0	0	0	0	0	0	0	0	0	0	0	0	0	0	0	0	0	0	2	0	0	0	0	0	0	0	0	0	0	0	0	0	0	0	0	0	0	0	0	0	0	0	0	0	0	0	0	0	0	0	0	0
FAGR_UCONN_01810	1	0	21	0	0	2	0	0	0	8	4	3	3	0	6	6	11	1	0	1	10	0	213	49	2	0	30	21	14	18	28	245	2	0	43	0	9	71	4	0	162	0	101	2	0	20	15	0	82	1	64	1	10	0	13	33	4	177	0	1	1	0	2	0	2	0	0	0	8	0	26	15	307	69	0	0	0	0	13	10	6	58	10	0	0	0	0	60	61	748	5	88	3	16	32	70	0	10	332	16	23	0	36	12	0	78	0	7	0	4	0	0	0	6	4	0	7	0	29	0	0	3	10	1	21	0	4	90	40	34	1	2	1	65	128	258	1	165	5	0	79	64	102	215	2	12	407	10	0	46	11	0	342	87	75	10	13	40	0	2	123	17	9	37	12	0	0	1	0	0	0	0	33	6	5	0	0	18	0	0	3	0	0	4	0	13	128	10	96	15	12	1	122	80	63	1	55	27	3	3	21	70	36	81	26	15	26	4	13	0	26	40	4	0	55	0	0	17	48	67	40	31
FAGR_UCONN_01811	0	1	0	0	0	0	0	0	0	0	0	0	0	0	0	0	0	0	0	0	0	0	0	0	0	0	0	0	0	0	0	0	1	0	0	0	0	0	0	0	0	0	2	0	0	0	0	0	0	0	0	0	0	0	0	0	0	0	0	0	0	0	0	0	0	0	0	0	0	0	0	0	0	0	0	0	0	0	0	0	0	0	0	0	0	0	0	0	2	0	0	0	0	0	0	0	0	0	0	0	0	0	0	0	0	0	0	0	0	0	0	0	0	0	0	0	0	0	0	0	0	0	0	0	0	0	0	0	0	0	0	1	0	0	0	0	0	0	3	0	0	0	0	3	0	0	0	0	0	0	0	0	0	0	0	0	0	0	0	0	0	0	0	0	0	0	0	1	0	0	0	0	0	0	0	0	0	0	0	0	0	0	0	0	0	0	0	3	0	0	0	2	0	0	0	0	0	0	0	0	0	0	0	1	0	0	0	0	0	0	0	0	0	0	0	0	0	0	0	0	0	0
FAGR_UCONN_01812	0	0	0	0	0	0	0	0	0	0	0	0	0	0	0	0	0	0	0	0	0	0	0	0	0	0	0	0	0	0	0	0	0	0	0	0	0	0	0	0	0	0	0	0	0	0	0	0	0	0	0	0	0	0	0	0	0	0	0	0	0	0	0	0	0	0	0	0	0	0	0	0	0	0	0	0	0	0	0	0	0	0	0	0	0	0	0	0	0	0	0	0	0	0	0	0	0	0	0	0	0	0	0	0	0	0	0	0	0	0	0	0	0	0	0	0	0	0	0	0	0	0	0	0	0	0	0	0	0	0	0	0	0	0	0	0	0	0	0	0	0	0	0	0	0	0	0	0	0	0	0	0	0	0	0	0	0	0	0	0	0	0	0	0	0	0	0	0	0	0	0	0	0	0	0	0	0	0	0	0	0	0	0	0	0	0	0	0	0	0	0	0	0	1	0	0	0	0	0	0	0	0	0	0	0	0	0	0	0	0	0	0	0	0	0	0	0	0	0	0	0	0
FAGR_UCONN_01813	0	0	0	0	0	0	0	0	0	0	0	0	0	0	0	0	0	0	0	0	0	0	0	0	0	0	0	0	0	0	0	0	0	0	0	0	0	0	0	0	0	0	0	0	0	0	0	0	0	0	0	0	0	0	0	0	0	0	0	0	0	0	0	0	0	0	0	0	0	0	0	0	0	0	0	0	0	0	0	0	0	0	0	0	0	0	0	0	0	0	0	0	0	0	0	0	0	0	0	4	0	0	0	0	0	0	0	0	0	0	0	0	0	0	0	0	0	0	0	0	0	0	0	0	0	0	0	0	0	0	0	0	0	0	0	0	0	0	0	0	0	0	0	0	0	0	0	0	0	0	0	0	0	0	0	0	0	0	0	0	0	0	0	0	0	0	0	0	0	0	0	0	0	0	0	0	0	0	0	0	0	0	0	0	0	0	0	0	0	0	0	0	0	0	0	0	0	0	0	0	0	0	0	0	0	0	0	0	0	0	0	0	0	0	0	0	0	0	0	0	0	0
FAGR_UCONN_01814	0	0	0	0	0	0	0	0	0	0	0	0	0	0	0	0	0	0	0	0	0	0	0	0	0	0	0	1	0	0	0	0	0	0	0	0	0	0	0	0	0	0	0	0	0	0	0	0	0	0	1	0	0	0	0	0	1	3	0	0	0	0	0	0	0	0	0	0	0	2	0	0	0	0	0	7	0	0	0	0	0	0	0	0	0	0	0	0	0	0	0	0	0	0	0	0	0	0	0	0	0	0	0	0	0	0	0	0	0	0	0	0	0	0	0	0	0	0	0	0	0	0	0	0	0	0	0	1	0	0	4	0	0	0	0	0	0	0	0	0	0	0	0	0	0	0	0	0	0	0	0	0	0	0	0	0	0	0	0	0	0	0	0	0	0	0	0	0	0	0	0	0	0	0	0	0	0	3	1	0	0	0	0	0	0	0	14	0	0	1	0	0	0	0	0	0	0	0	0	0	0	0	0	0	0	0	0	0	0	0	0	0	0	0	0	0	0	0	0	0	0	0
FAGR_UCONN_01815	2	0	4	3	0	23	3	5	5	0	6	0	0	13	0	0	1	13	4	0	2	0	12	48	73	12	75	226	57	8	8	12	17	10	0	26	101	43	2	0	60	15	43	9	165	230	336	182	86	9	0	9	0	23	12	141	91	80	0	0	0	2	0	1	2	0	8	0	1	0	5	24	21	19	0	90	17	39	81	10	35	0	19	144	41	26	71	0	22	51	144	53	5	55	250	113	0	3	28	37	6	64	34	144	119	46	0	1	0	7	0	124	2	0	10	0	0	0	9	0	0	0	20	1	0	0	1	2	25	4	1	0	11	15	10	23	0	34	0	11	1	9	26	31	0	16	0	3	0	6	0	16	39	15	46	2	60	0	0	98	3	19	14	6	18	0	0	0	0	0	0	0	0	0	0	0	0	0	0	0	0	0	0	0	0	0	0	0	3	4	0	20	41	6	9	6	32	9	12	95	16	35	19	11	4	0	0	3	0	0	28	15	14	0	15	8	55	0	104	14	0	0
FAGR_UCONN_01816	0	0	0	0	0	0	0	0	0	0	0	0	0	0	0	0	0	0	0	0	0	0	0	0	0	0	0	0	0	0	0	0	0	0	0	0	0	0	0	0	0	0	0	0	0	0	0	0	0	0	0	0	0	0	0	0	0	0	0	0	0	0	0	0	0	0	0	0	0	0	0	0	0	0	0	0	0	0	0	0	0	0	0	0	0	0	0	0	0	0	0	0	0	0	0	0	0	0	0	0	0	0	0	0	0	0	0	0	0	0	0	0	0	0	0	0	0	0	0	0	0	0	0	0	0	0	0	0	0	1	0	0	0	0	0	0	0	0	0	0	0	0	0	0	0	0	0	0	0	0	0	0	0	0	0	0	0	0	0	0	0	0	0	0	0	0	0	0	0	0	0	0	0	0	0	0	0	0	0	0	0	0	0	0	0	0	0	0	0	0	0	0	0	0	0	0	0	0	0	0	0	0	0	0	0	0	0	0	0	0	0	0	0	0	0	0	0	0	0	0	0	0
FAGR_UCONN_01817	0	0	0	0	0	0	0	0	0	0	0	0	0	0	0	0	0	0	0	0	0	0	0	0	0	0	0	0	0	0	0	0	0	0	0	0	0	0	0	0	0	0	0	0	0	0	0	0	0	0	0	0	0	0	0	0	0	0	0	0	0	0	0	0	0	0	0	0	0	0	0	0	0	0	0	0	0	0	0	0	0	0	0	0	0	0	0	0	0	0	0	0	0	0	0	0	0	0	0	0	0	0	0	1	0	0	0	0	0	0	0	0	0	0	0	0	0	0	0	0	0	0	0	0	0	0	0	0	0	0	0	0	0	0	0	0	0	0	0	0	0	0	0	0	0	0	0	0	0	0	0	0	0	0	0	0	0	0	0	0	0	0	0	0	0	0	0	0	0	0	0	0	0	0	0	0	0	0	0	0	0	0	0	0	0	0	0	0	0	0	0	0	0	0	0	0	0	0	0	0	0	0	0	0	0	0	0	0	0	0	0	0	0	0	0	0	0	0	0	0	0	0
FAGR_UCONN_01818	0	0	0	0	0	1	2	0	2	0	0	8	0	4	2	0	0	0	4	0	0	0	0	0	0	0	0	0	0	0	0	0	0	0	0	0	0	0	0	0	0	0	0	0	0	0	0	0	0	0	0	0	0	0	0	0	0	0	0	0	0	0	0	0	0	0	5	0	0	0	2	0	0	0	0	0	0	0	0	0	0	0	0	0	0	0	0	0	0	0	0	0	0	0	0	0	0	0	0	0	0	0	0	0	0	0	0	0	0	3	0	0	0	0	0	0	0	0	0	0	0	8	0	0	0	0	0	0	0	5	0	0	0	0	0	0	0	0	0	0	0	0	0	0	0	0	0	0	0	0	0	0	0	0	0	0	0	0	0	0	0	0	0	0	0	3	3	3	4	35	25	12	9	0	52	0	12	13	0	0	23	0	19	56	0	0	0	0	1	0	0	0	0	0	0	0	0	2	0	0	0	0	0	0	0	0	0	0	0	0	0	0	0	0	0	0	0	0	0	0	7	0
FAGR_UCONN_01819	0	0	0	0	0	0	0	0	0	0	0	0	0	0	0	0	0	0	0	0	0	0	0	4	0	0	0	0	0	1	0	0	0	0	0	0	0	0	0	0	0	0	8	0	0	0	0	0	0	0	0	0	0	0	0	0	0	0	0	0	0	0	0	0	0	0	0	0	0	0	0	0	0	16	0	0	0	0	0	0	0	0	0	0	0	0	0	0	0	0	0	8	0	0	0	0	0	0	0	0	0	0	0	0	0	1	0	0	0	0	0	0	0	0	0	0	0	0	0	0	0	0	0	0	0	0	0	1	0	0	0	0	0	0	0	0	0	0	0	0	1	0	0	0	0	0	0	0	0	1	0	0	0	0	0	0	0	0	0	0	0	0	0	0	0	0	0	0	0	0	0	0	0	0	4	0	2	0	0	0	0	0	0	0	0	0	0	0	0	0	0	0	0	0	2	0	0	0	0	0	0	2	0	0	0	0	0	0	0	0	0	0	0	0	0	0	0	0	0	0	0	0
FAGR_UCONN_01820	0	0	0	0	0	0	0	0	0	0	0	0	0	0	0	0	0	0	0	0	2	0	0	0	0	0	0	0	0	0	0	0	0	0	0	0	0	0	1	0	2	0	0	0	0	0	0	0	2	0	0	0	0	0	0	0	0	0	0	0	0	0	0	0	0	0	0	0	0	0	0	0	0	0	0	0	0	0	0	0	0	0	0	0	0	0	0	0	0	0	0	0	0	0	3	0	0	0	0	0	0	0	0	0	0	0	0	0	0	0	0	0	0	0	0	0	0	0	0	0	0	0	3	0	0	0	0	0	0	0	0	0	0	0	0	0	0	0	0	0	0	0	0	0	0	0	0	0	0	0	0	0	0	0	0	0	0	0	0	0	0	0	0	0	0	0	0	0	0	0	0	0	0	0	0	0	0	0	0	0	0	0	0	0	0	0	2	0	0	0	0	0	0	0	0	0	2	0	0	0	0	0	0	0	0	0	0	0	0	0	0	0	0	0	0	0	0	0	0	0	0	0
FAGR_UCONN_01821	0	0	0	0	0	0	0	0	0	0	0	0	0	0	0	0	0	0	0	0	0	0	0	0	0	0	0	0	0	0	0	0	0	0	0	0	0	0	1	0	0	0	0	0	0	0	0	0	0	0	0	0	0	0	0	0	0	0	0	0	0	0	0	0	0	0	0	0	0	0	0	0	0	0	0	0	0	0	0	0	0	0	0	0	0	0	0	0	1	0	0	0	0	0	0	0	0	0	0	0	0	0	0	0	0	0	0	0	0	0	0	0	0	0	0	0	0	0	0	0	0	0	0	0	0	0	0	0	0	0	0	0	0	0	0	0	0	0	0	0	0	0	0	0	0	0	0	0	0	0	0	0	0	0	0	0	0	0	0	0	0	0	0	0	0	0	0	0	0	0	0	0	0	0	0	0	0	0	0	0	0	0	1	0	0	0	0	0	0	0	0	0	0	0	0	0	0	0	0	0	0	0	0	0	0	0	0	0	0	0	0	0	0	0	0	0	0	0	0	0	0	0
FAGR_UCONN_01822	0	0	0	0	0	0	0	0	0	0	0	0	0	0	0	0	0	0	0	0	0	0	0	0	0	0	0	0	0	0	0	0	0	0	0	0	0	0	0	0	0	0	0	0	0	0	0	0	0	0	0	0	0	0	0	0	0	0	0	0	0	0	0	0	0	0	0	0	0	0	0	0	0	0	0	0	0	0	0	0	0	0	0	0	0	0	0	0	0	0	0	0	0	0	0	0	0	0	0	0	0	0	0	0	0	0	0	0	0	0	0	0	0	0	0	0	0	0	0	0	0	0	0	0	0	0	0	0	0	0	0	0	0	0	0	0	0	0	0	0	0	0	0	0	0	0	0	0	0	0	0	0	0	0	0	0	0	0	0	0	0	0	0	0	0	0	0	0	0	0	0	0	0	0	0	0	0	0	0	0	0	0	0	0	0	0	0	0	0	0	0	0	0	0	0	0	0	0	0	0	0	0	0	0	0	0	0	0	0	0	0	0	0	0	0	0	0	0	0	0	0	0
FAGR_UCONN_01823	0	0	0	0	0	0	0	0	0	0	0	0	0	0	0	0	0	0	0	0	0	0	0	0	1	0	0	0	0	0	0	4	0	0	0	0	0	0	0	0	0	0	0	0	0	0	0	0	0	0	0	0	0	0	0	4	0	3	0	0	0	0	0	0	0	0	0	0	0	0	0	0	0	0	0	0	0	0	0	0	0	0	0	0	0	0	0	0	0	0	0	0	0	0	0	0	0	0	0	0	0	0	0	0	0	3	0	0	0	0	0	0	0	0	0	0	0	0	0	0	0	0	0	0	0	0	0	1	1	0	0	0	0	0	0	0	0	0	0	0	0	0	0	0	0	0	0	0	0	0	0	0	0	0	0	0	0	0	0	0	0	0	0	0	0	0	0	0	0	0	0	0	0	0	0	0	0	0	0	0	0	0	0	0	0	0	1	0	2	0	0	2	0	0	0	0	0	0	0	0	0	2	0	0	0	0	12	0	0	0	0	0	0	0	0	0	0	0	0	0	0	0
FAGR_UCONN_01824	0	0	0	0	0	0	0	0	0	0	0	0	0	0	0	0	0	0	0	0	0	0	0	0	0	0	0	0	0	0	0	0	0	0	0	0	0	0	0	0	0	0	0	0	0	0	0	0	0	0	0	0	0	0	0	0	0	0	0	0	0	0	0	0	0	0	0	0	0	0	0	0	0	0	0	0	0	0	0	0	0	0	0	0	0	0	0	0	0	0	0	0	0	0	0	0	0	0	0	0	1	0	0	0	0	0	0	0	0	0	0	0	0	0	0	0	0	0	0	0	0	0	0	0	0	0	0	0	0	0	0	0	0	0	0	0	0	0	0	0	0	0	0	0	0	0	0	0	0	0	0	0	0	0	0	0	0	0	0	0	0	0	0	0	0	0	0	0	0	0	0	0	0	0	0	0	0	0	0	0	0	0	0	0	0	0	0	0	0	0	0	0	0	0	0	0	0	0	0	0	0	0	0	0	0	0	0	0	0	0	0	0	0	0	0	0	0	0	0	0	0	0
FAGR_UCONN_01825	0	0	0	0	0	0	0	0	0	0	0	0	0	0	0	0	0	0	0	0	0	0	0	0	0	0	0	0	1	0	0	0	0	0	0	0	0	0	0	0	0	0	0	0	0	0	0	0	0	0	0	0	0	3	0	0	0	4	0	0	0	0	0	0	0	0	0	0	0	0	0	0	0	0	0	0	0	0	0	0	0	0	0	0	0	0	0	0	0	0	0	0	0	0	0	0	0	0	0	0	0	0	0	0	0	0	0	0	0	0	0	0	0	0	0	0	0	0	0	0	0	0	0	0	0	0	0	0	0	0	0	0	0	0	0	0	0	0	0	0	0	0	0	2	0	0	0	0	0	1	0	0	0	0	0	0	0	0	0	0	0	0	0	0	0	0	0	0	0	0	0	0	0	0	0	0	0	0	0	0	0	0	0	0	0	0	0	0	0	0	0	0	0	0	0	0	0	0	0	0	0	0	0	0	0	0	0	0	0	0	1	0	0	0	0	0	0	0	0	0	0	0
FAGR_UCONN_01826	876	138	2120	117	559	1980	284	166	1945	527	1543	825	1543	4769	693	256	577	2297	588	116	1124	818	3125	2814	1357	1029	2602	5531	832	2358	2715	4580	962	454	1527	867	3260	1674	1793	1770	2337	623	4692	855	304	2481	2186	1527	2832	1479	1790	668	600	2505	1837	4088	4862	7090	720	402	133	84	1038	88	445	131	590	106	261	617	828	4522	5477	2568	352	3491	1098	580	2246	4456	4146	1643	2029	1344	732	1299	2801	603	5079	4837	2722	5033	477	2394	8606	5055	1940	999	3403	2976	759	2354	3902	6843	2014	1207	301	1724	425	547	261	860	765	1513	913	75	1256	641	937	141	742	679	2794	553	667	500	770	1206	2139	3648	896	168	2346	1631	1005	2259	647	2063	1283	896	726	1349	2839	2649	527	1909	6022	581	542	1628	1095	330	2943	937	2320	820	1185	993	717	1875	1199	1333	626	533	3056	409	1381	973	993	1740	1523	1532	2145	680	3598	960	1308	2182	779	810	1083	471	2080	1060	200	1303	2663	1250	3743	1606	1081	4539	6038	896	1036	1175	2833	1060	752	3534	1860	2577	2394	1283	906	2053	4198	881	1788	1924	1242	931	1395	270	1519	482	2594	295	2986	4803	1643	1803
FAGR_UCONN_01827	0	0	0	0	0	0	0	0	0	0	0	0	0	0	0	0	0	0	0	0	0	0	0	0	0	0	0	0	4	0	0	0	0	0	0	0	0	0	0	0	0	0	0	0	0	0	0	0	0	0	0	0	0	0	0	0	0	0	0	0	0	0	0	0	0	0	0	0	0	0	0	0	0	0	0	0	0	0	0	0	0	0	0	0	0	0	0	0	0	0	0	0	0	0	0	0	0	0	0	0	0	0	0	0	0	0	0	0	0	0	0	0	0	0	0	0	0	0	0	0	0	0	0	0	0	0	0	0	0	0	0	0	0	0	0	0	0	0	0	0	0	0	0	0	0	0	0	0	0	0	0	0	0	0	0	0	0	0	0	0	0	0	0	0	0	0	0	0	0	0	0	0	0	0	0	0	0	0	0	0	0	0	0	0	0	0	0	0	0	0	0	0	0	0	0	0	0	0	0	0	0	0	0	0	0	0	0	0	0	0	0	0	0	0	0	0	0	0	0	0	0	0
FAGR_UCONN_01828	10	9	16	2	9	27	9	7	16	2	34	1	16	50	5	0	7	33	0	3	21	12	37	35	24	19	29	83	3	23	11	22	10	16	0	2	31	18	27	5	26	7	104	16	21	60	61	3	57	16	4	18	32	57	0	74	43	158	4	6	0	0	5	0	2	1	3	0	1	0	7	114	40	35	0	32	3	19	20	28	42	0	23	20	0	15	46	0	101	59	53	91	10	33	121	69	65	7	0	37	42	57	20	129	22	49	0	25	3	1	0	8	7	7	10	10	54	49	4	4	23	7	19	6	4	0	13	19	39	33	13	0	26	4	6	51	12	25	15	9	10	16	34	36	0	77	179	4	0	35	0	0	74	9	30	17	6	21	0	22	21	1	0	10	42	5	0	6	0	3	0	1	1	0	0	0	13	8	1	0	1	1	3	6	0	21	22	0	19	9	8	37	17	19	8	19	7	9	8	73	4	31	25	18	18	23	23	1	14	20	19	15	43	0	29	0	49	0	68	48	31	11
FAGR_UCONN_01829	0	0	0	0	0	0	0	0	0	0	0	0	0	0	0	0	0	0	0	0	0	1	0	0	1	0	0	0	0	3	0	0	0	0	0	0	1	0	0	0	0	0	0	1	0	0	0	2	5	0	0	0	0	0	0	7	0	0	0	0	0	0	0	0	2	0	0	0	0	0	0	0	0	0	0	0	0	0	0	0	0	0	0	0	0	0	0	0	0	0	0	0	0	0	0	0	1	2	0	0	0	0	0	0	1	8	0	0	0	0	0	0	0	0	0	0	0	0	0	0	2	0	0	0	0	0	0	0	0	0	0	0	0	0	0	2	0	0	0	0	1	0	0	0	0	0	0	0	0	7	0	0	0	0	0	9	2	0	0	2	0	0	0	0	0	0	0	0	0	0	0	0	0	0	6	0	0	0	1	0	0	0	0	0	0	0	0	0	0	0	0	0	0	0	0	0	0	0	0	0	0	0	0	0	0	0	0	0	0	2	0	0	0	0	0	0	0	0	0	0	0	0
FAGR_UCONN_01830	0	0	0	0	0	0	0	0	0	0	0	0	0	0	0	0	0	0	0	0	0	0	0	0	0	0	0	0	0	0	0	0	0	0	0	0	0	0	0	0	0	0	0	0	0	0	0	0	0	0	0	0	0	0	0	0	0	0	0	0	0	0	0	0	0	0	0	0	0	0	0	0	0	0	0	0	0	0	0	0	0	0	0	0	0	0	0	0	0	0	0	0	0	0	0	0	0	0	0	0	0	0	0	0	0	0	0	0	0	0	0	0	0	0	0	0	0	0	0	0	0	0	0	0	0	0	0	0	0	0	0	0	0	0	0	0	0	0	0	0	0	0	0	0	0	0	0	0	0	0	0	0	0	0	0	0	0	0	0	0	0	0	0	0	0	0	0	0	0	0	0	0	0	0	0	0	0	0	0	0	0	0	0	0	0	0	0	0	0	0	0	0	0	0	0	0	0	0	0	0	0	0	0	0	0	0	0	0	0	0	0	0	0	0	0	0	0	0	0	0	0	0
FAGR_UCONN_01831	0	0	0	0	0	0	0	0	0	0	0	0	0	0	0	0	0	0	0	0	0	0	0	0	0	0	0	0	0	0	0	0	0	0	0	0	0	0	0	0	0	0	0	0	0	0	0	0	0	0	0	0	0	0	0	0	0	0	0	0	0	0	0	0	0	0	0	0	0	0	0	0	0	0	0	0	0	0	0	0	0	0	0	0	0	0	0	0	0	0	0	0	0	0	0	0	0	0	0	0	0	0	0	0	0	0	0	0	0	0	0	0	0	0	0	0	0	0	0	0	0	0	0	0	0	0	0	0	0	0	0	0	0	0	0	0	0	0	0	0	0	0	0	0	0	0	0	0	0	0	0	0	0	0	0	0	0	0	0	0	0	0	0	0	0	0	0	0	0	0	0	0	0	0	0	0	0	0	0	0	0	0	0	0	0	0	0	0	0	0	0	0	0	0	0	0	0	0	0	0	0	0	0	0	0	0	0	0	0	0	0	0	0	0	0	0	0	0	0	0	0	0
FAGR_UCONN_01832	0	2	15	4	6	34	10	0	24	6	17	24	4	8	3	0	6	52	6	0	12	4	80	174	61	9	73	53	5	29	28	19	4	13	16	11	98	42	4	4	89	23	68	5	15	531	32	25	111	7	1	5	5	14	7	84	23	218	22	20	9	11	48	1	9	0	22	10	12	117	127	54	347	187	0	33	3	20	39	204	44	0	46	55	0	0	39	13	58	161	28	182	3	14	73	40	56	14	17	31	17	4	10	59	13	11	6	18	5	5	0	11	7	2	16	0	8	0	8	0	0	0	19	7	7	0	14	57	7	63	3	1	13	12	42	18	11	11	10	2	24	28	64	90	11	10	68	9	0	26	5	0	8	5	1	9	2	0	1	45	15	0	9	9	60	90	108	70	50	160	117	90	207	30	331	85	100	122	29	21	193	16	661	519	20	90	304	19	205	48	45	1256	577	84	22	31	40	97	9	35	24	38	129	58	11	18	54	6	8	13	8	3	11	0	0	20	3	0	42	74	19	15
FAGR_UCONN_01833	0	0	0	0	0	0	0	0	0	0	0	0	0	0	0	0	0	1	0	0	0	0	0	0	0	0	0	0	0	0	0	0	0	0	0	0	0	0	0	0	0	0	0	0	0	0	0	0	0	0	0	0	0	0	0	0	0	0	0	0	0	0	0	0	0	0	0	0	0	0	0	0	0	0	0	0	0	0	0	0	0	0	0	0	0	0	0	0	0	0	0	0	0	0	0	0	0	0	0	0	0	0	0	0	0	0	0	0	0	0	0	0	0	0	0	0	0	0	0	0	0	0	0	0	0	0	0	0	0	0	0	0	0	0	0	0	0	0	0	0	0	0	0	0	0	0	0	0	0	0	0	0	0	0	0	0	0	0	0	0	0	0	0	0	0	0	0	0	0	0	0	0	0	0	0	0	0	0	0	0	0	0	0	0	0	0	0	0	0	0	0	0	0	0	0	0	0	0	0	0	0	0	0	0	0	0	0	0	0	0	0	0	0	0	0	0	0	0	0	0	0	0
FAGR_UCONN_01834	0	0	0	0	0	0	0	0	0	0	0	0	0	0	0	0	0	0	0	0	0	0	0	0	0	0	0	0	0	0	0	0	0	0	0	0	0	0	0	0	0	0	0	0	0	0	0	0	0	0	0	0	0	0	0	0	0	0	0	0	0	0	0	0	0	0	0	0	0	0	0	0	0	0	0	0	0	0	0	0	0	0	0	0	0	0	0	0	0	0	0	0	0	0	0	0	0	0	0	0	0	0	0	0	0	0	0	0	0	0	0	0	0	0	0	0	0	0	0	0	0	0	0	0	0	0	0	0	0	0	0	0	0	0	0	0	0	0	0	0	0	0	0	0	0	0	0	0	0	0	0	0	0	0	0	0	0	0	0	0	0	0	0	0	0	0	0	0	0	0	0	0	0	0	0	0	0	0	0	0	0	0	0	0	0	0	0	0	0	0	0	0	0	0	0	0	0	0	0	0	0	0	0	0	0	0	0	0	0	0	0	0	0	0	0	0	0	0	0	0	0	0
FAGR_UCONN_01835	0	0	0	0	0	0	0	0	0	0	0	0	0	0	0	0	0	0	0	0	0	0	0	0	0	0	0	0	0	0	0	0	0	0	0	0	0	0	0	0	0	0	0	0	0	0	0	0	0	0	0	0	0	0	0	0	0	0	0	0	0	0	0	0	0	0	0	0	0	0	0	0	0	0	0	0	0	0	0	0	0	0	0	0	0	0	0	0	0	0	0	0	0	0	0	0	0	0	0	0	0	0	0	0	0	0	0	0	0	0	0	0	0	0	0	0	0	0	0	0	0	0	0	1	0	0	0	0	0	0	0	0	0	0	0	0	0	0	0	0	0	0	0	0	0	0	0	0	0	0	0	0	0	0	0	0	0	0	0	0	0	0	0	0	0	0	0	0	0	0	0	0	0	0	0	0	0	0	0	0	0	0	0	0	0	0	0	0	0	0	0	0	0	0	0	0	0	0	0	0	0	0	0	0	0	0	0	0	0	0	0	0	0	0	0	0	0	0	0	0	0	0
FAGR_UCONN_01836	2	0	6	0	0	7	0	0	0	9	5	0	1	11	0	0	0	4	0	0	15	0	5	8	3	0	12	11	11	6	15	10	2	0	0	3	6	13	11	10	8	9	6	3	1	23	4	16	15	22	0	3	11	39	22	12	7	34	0	1	0	2	0	0	0	0	3	0	2	12	3	28	8	1	0	30	0	0	0	12	18	0	3	0	0	14	23	0	44	39	38	20	0	6	25	19	14	7	0	8	40	36	10	35	21	8	1	7	8	4	0	10	3	1	2	5	1	0	0	0	5	3	11	0	4	0	7	14	7	36	2	1	16	10	0	33	0	23	12	3	6	5	30	33	3	9	65	4	0	19	3	0	29	5	5	0	0	0	0	2	5	5	22	2	0	2	0	10	1	13	2	9	26	0	27	6	4	14	0	6	5	0	6	10	0	22	17	16	18	16	5	21	30	10	9	10	6	5	3	24	2	23	23	10	13	15	37	2	41	23	29	11	6	0	15	0	1	0	40	52	0	5
FAGR_UCONN_01837	159	36	128	21	134	368	32	32	320	84	250	106	163	564	123	95	126	634	59	18	162	60	227	515	218	109	196	1042	101	372	208	661	98	25	41	112	561	126	184	199	257	51	634	104	15	241	364	103	299	160	226	41	32	75	126	610	334	876	85	284	24	53	216	38	78	12	268	28	280	230	307	486	492	540	0	223	90	61	411	521	298	188	189	290	22	52	495	27	594	558	272	918	46	402	1330	445	186	55	565	316	130	153	153	527	319	166	69	292	71	76	35	192	139	279	106	14	396	46	184	20	193	124	492	140	181	93	111	252	401	518	160	38	478	213	100	592	144	370	259	95	145	178	348	593	28	372	1132	79	17	359	122	11	354	105	390	152	187	182	139	432	87	176	22	66	373	113	261	326	225	1085	718	878	887	95	1164	172	292	537	168	181	902	66	686	332	58	449	421	172	678	286	173	1173	1109	167	191	202	582	199	156	768	285	429	200	339	165	191	416	95	208	176	155	175	210	49	89	64	412	27	362	476	250	175
FAGR_UCONN_01838	737	247	1036	120	586	1353	236	188	1002	191	846	508	1229	1423	809	599	388	2519	752	62	26	30	191	441	342	317	208	553	43	86	248	294	20	22	102	179	288	104	14	20	132	112	838	15	50	502	252	214	293	63	26	20	14	45	115	212	216	310	259	793	35	81	698	98	300	151	520	113	677	277	2546	217	453	321	18	215	6	143	89	362	262	146	68	622	80	159	306	0	94	171	205	151	11	744	121	44	15	29	118	1061	456	157	9	56	50	53	274	1073	368	434	228	526	426	1088	298	55	843	389	533	131	649	192	1300	554	343	169	17	46	136	131	11	15	59	163	63	365	191	396	100	25	36	68	929	278	39	20	121	15	4	66	45	0	109	70	117	17	49	27	9	92	39	0	11	23	42	301	496	272	210	513	909	522	944	162	1761	233	749	1188	128	365	450	165	541	354	145	76	138	54	396	59	119	455	981	66	185	73	720	213	34	191	128	48	259	60	54	29	49	24	111	47	114	108	37	2	71	77	83	6	176	40	10	37
FAGR_UCONN_01839	3	1	10	3	7	53	3	0	2	35	4	30	4	18	11	0	1	1	8	0	32	6	35	47	69	35	40	43	38	41	126	103	7	79	34	18	19	18	1	3	15	9	10	4	10	35	15	36	23	27	0	7	0	51	7	27	13	21	0	0	1	0	6	0	0	1	0	0	1	1	0	98	104	44	0	77	52	5	31	24	61	0	21	0	0	52	16	0	74	66	110	15	10	14	24	137	28	34	43	9	3	54	41	127	4	4	1	22	5	16	0	8	4	0	7	0	30	43	32	2	24	43	20	10	9	10	2	10	6	12	10	0	10	9	0	14	6	0	0	3	4	16	18	7	0	2	19	13	0	23	0	0	16	1	16	3	4	6	0	26	8	10	3	0	9	0	4	7	0	3	2	9	1	1	7	1	2	0	2	1	3	0	9	3	0	20	13	0	29	24	2	37	72	3	13	28	21	9	8	58	78	9	38	8	13	0	0	4	2	0	0	0	6	0	0	0	24	0	11	12	0	0
FAGR_UCONN_01840	176	87	44	30	32	207	32	44	96	34	85	95	172	185	218	150	84	250	85	13	20	4	40	43	167	67	46	77	80	53	74	133	24	55	38	39	79	34	12	26	9	30	23	17	11	58	17	25	57	11	12	6	0	22	24	21	89	96	100	196	29	27	187	45	53	12	199	39	127	142	406	50	110	95	0	73	5	52	117	31	42	36	20	290	0	40	94	22	35	38	110	63	2	134	85	76	0	36	26	56	58	65	7	24	29	12	34	170	33	23	64	69	79	135	34	2	223	195	12	10	118	58	248	109	66	65	22	9	34	15	24	10	52	24	8	119	11	32	9	25	9	16	20	34	8	2	88	0	0	38	0	0	1	7	24	9	0	6	0	0	0	0	0	6	8	77	440	253	236	733	669	498	551	50	715	196	295	430	110	205	467	75	682	253	100	48	136	24	37	101	58	176	166	18	25	43	74	43	3	127	33	49	66	22	10	13	19	6	0	7	8	16	14	0	0	0	28	0	58	9	0	9
FAGR_UCONN_01841	0	0	0	0	0	0	0	0	0	0	0	0	0	0	0	0	0	0	0	0	0	0	0	0	0	0	0	1	0	0	0	0	0	0	0	0	0	0	0	0	0	0	0	0	0	0	0	0	0	0	0	0	0	2	0	3	0	2	0	0	0	0	0	0	0	0	0	0	0	0	0	0	0	0	0	0	0	0	0	0	0	0	0	0	0	0	0	0	0	0	0	0	0	0	0	0	0	0	0	0	0	0	0	0	0	0	0	0	0	0	0	0	0	0	0	0	0	0	0	0	0	0	0	0	0	0	0	0	0	0	0	0	0	0	0	0	0	0	0	0	0	0	0	0	0	0	0	0	0	0	0	0	0	0	0	0	0	0	0	0	0	4	0	0	0	0	0	0	0	0	0	0	0	0	0	0	0	0	0	0	0	0	0	0	0	0	0	0	0	0	0	0	0	0	0	0	0	0	0	0	0	0	0	0	0	0	0	0	1	0	0	0	0	0	0	0	0	0	0	0	0	0
FAGR_UCONN_01842	0	0	0	0	0	0	0	0	0	0	0	0	0	2	0	0	0	0	0	0	1	0	0	0	1	0	0	0	0	0	0	0	0	0	0	0	0	0	0	0	0	0	0	0	0	0	1	0	1	0	0	0	0	0	0	0	0	0	0	0	0	0	0	0	0	0	0	0	0	0	0	0	0	0	0	0	0	0	0	0	0	0	0	0	0	0	0	0	0	0	1	0	0	0	0	0	0	0	0	0	1	0	0	0	0	0	0	0	0	0	0	0	0	0	0	0	0	0	0	0	2	0	0	0	0	0	0	0	0	0	0	0	0	0	0	0	0	0	0	0	0	0	0	0	0	0	0	0	0	1	0	0	0	0	0	0	0	0	0	0	0	0	0	0	0	0	0	0	0	0	0	0	0	0	0	0	0	0	0	0	0	0	0	0	0	0	0	0	0	0	0	0	0	0	0	0	4	0	0	0	0	0	0	0	0	0	0	0	0	0	0	0	0	0	0	0	0	0	0	0	0	0
FAGR_UCONN_01843	0	0	0	0	0	0	0	0	0	0	0	0	0	0	0	0	0	0	0	0	0	0	0	0	0	0	0	0	0	0	0	0	0	0	0	0	0	0	0	0	0	0	0	0	0	0	0	0	0	0	0	0	0	0	0	0	0	0	0	0	0	0	0	0	0	0	0	0	0	0	0	0	0	0	0	0	0	0	0	0	0	0	0	0	0	0	0	0	0	0	0	0	0	0	0	0	0	0	0	0	0	0	0	0	0	0	0	0	0	0	0	0	0	0	0	0	0	0	0	0	0	0	0	0	0	0	0	0	0	0	0	0	0	0	0	0	0	0	0	0	0	0	0	0	0	0	0	0	0	0	0	0	0	0	0	0	0	0	0	0	0	0	0	0	0	0	0	0	0	0	0	0	0	0	0	0	0	0	0	0	0	0	0	0	0	0	0	0	0	0	0	0	0	0	0	0	0	0	0	0	0	0	0	0	0	0	0	0	0	0	0	0	0	0	0	0	0	0	0	0	0	0
FAGR_UCONN_01844	404	89	620	65	277	1197	151	82	817	227	679	233	551	1487	407	286	228	1589	153	29	775	228	1846	1927	1019	777	1477	2655	359	1329	1119	2024	249	232	156	368	1942	716	823	713	1694	316	2616	567	469	2859	1570	480	2389	600	1234	273	394	992	799	2587	2976	4882	280	293	28	33	350	48	168	75	558	64	320	559	664	2045	2390	1149	141	1374	284	179	939	1534	1034	334	777	1228	178	405	1405	119	2007	2648	1639	2563	181	1237	2996	2017	801	332	2055	1497	500	1256	980	2034	1159	764	307	1885	368	568	200	893	541	859	521	109	1386	472	940	119	505	348	1710	385	642	352	459	770	927	1574	426	49	1109	664	252	1585	443	1003	881	331	337	715	1457	1740	194	1182	3596	222	187	996	789	136	1400	460	1313	359	724	829	438	1061	441	531	319	308	1479	196	325	305	276	567	681	736	878	255	1693	349	628	842	194	440	873	185	920	558	107	903	1173	537	1629	590	384	2447	2116	373	600	614	1590	616	401	1624	690	1188	949	654	582	1131	1762	550	1163	1427	968	1214	1618	168	1456	496	1432	160	1739	1685	1080	620
FAGR_UCONN_01845	0	0	0	0	0	0	0	0	0	0	0	0	0	0	0	0	0	0	0	0	0	0	0	0	0	0	0	0	0	0	0	0	0	0	0	0	0	0	0	0	0	0	0	0	0	0	0	0	0	0	0	0	0	0	0	0	0	0	0	0	0	0	0	0	0	0	0	0	0	0	0	0	0	0	0	0	0	0	0	0	0	0	0	0	0	0	0	0	0	0	0	0	0	0	0	0	0	0	0	0	0	0	0	0	0	0	1	4	0	0	0	0	0	0	0	0	0	0	0	0	0	0	0	0	0	0	0	0	0	0	0	0	0	0	0	0	0	0	0	0	0	0	0	0	0	0	0	0	0	0	0	0	0	0	0	0	0	0	0	0	0	0	0	0	0	0	0	0	0	0	0	0	0	0	0	0	0	0	0	0	0	0	0	0	0	0	0	0	0	0	0	0	0	0	0	0	0	0	0	0	0	0	0	0	0	0	0	0	0	0	0	0	0	0	0	0	0	0	0	0	0	0
FAGR_UCONN_01846	123	0	224	0	0	5	0	0	1	0	4	0	0	2	0	0	0	6	1	0	505	0	327	2	8	0	2	4	0	7	4	2	0	0	3	0	7	0	262	1	879	0	3	0	0	10	1	0	9	0	0	0	0	2	0	5	5	17	76	0	12	0	1	0	1	0	1	0	0	0	3	1859	1200	3	0	1	0	1	0	1	4	4	0	0	0	0	5	0	940	1742	15	4	1	0	7	3	0	0	8	2	0	0	1	3	0	1	0	1	0	0	0	0	0	3	0	0	3	0	1	0	1	1	0	0	2	0	0	0	5	1	0	0	2	2	0	2	1	2	0	0	0	5	1	8	0	1	1	0	1	0	0	0	5	0	2	0	0	0	0	2	0	1	0	0	1	0	0	0	0	1	2	2	3	0	5	0	4	0	0	0	1	0	0	0	0	0	6	0	3	0	2	5	7	0	1	1	5	1	0	4	1	2	0	0	0	0	1	2	1	1	0	0	0	0	2	0	2	0	1	3	0	1
FAGR_UCONN_01847	7	0	0	0	0	0	0	0	0	3	3	0	0	0	0	0	0	0	0	0	30	0	3	3	4	0	2	42	3	2	1	0	0	0	0	0	12	0	7	0	3	0	3	3	3	28	16	0	3	0	0	0	0	0	0	2	3	11	14	0	0	0	2	0	2	2	0	0	0	4	1	238	0	0	0	5	0	7	0	9	6	0	0	0	0	0	8	0	245	2	2	5	0	2	49	104	17	0	13	0	0	0	0	2	7	2	7	0	0	0	0	3	3	2	0	0	6	0	0	1	0	6	5	0	0	0	9	3	27	0	0	0	18	10	0	7	3	25	7	7	9	5	13	14	0	4	0	4	0	4	0	0	27	0	0	0	0	0	0	11	15	0	0	5	0	0	0	0	0	5	0	4	7	0	68	0	4	19	0	3	1	0	4	8	0	10	8	6	0	5	0	18	40	0	1	10	16	4	2	4	42	11	23	5	0	1	12	0	0	0	6	8	3	0	0	0	5	0	0	0	1	0
FAGR_UCONN_01848	0	0	0	0	2	0	0	0	0	0	0	0	0	0	0	0	0	0	0	0	0	0	0	0	0	0	0	0	0	0	0	0	0	0	0	0	0	0	0	0	0	0	0	0	0	0	0	0	0	0	0	0	0	0	0	0	0	0	0	0	0	0	0	0	0	0	0	0	0	0	0	0	0	0	0	0	0	0	0	0	0	0	0	0	0	0	0	0	0	0	0	0	0	0	0	0	0	0	0	0	0	0	0	0	0	0	0	0	0	0	0	0	0	0	0	0	0	0	0	0	0	0	0	0	0	0	0	0	0	0	0	0	0	0	0	0	0	0	0	0	0	0	0	0	0	0	0	0	0	0	0	0	0	0	0	0	0	0	0	0	0	0	0	0	0	0	0	0	0	0	0	0	0	0	0	0	0	0	0	0	0	0	0	0	0	0	0	0	0	0	0	0	0	0	0	0	0	0	0	0	0	0	0	0	0	0	0	0	0	0	0	0	0	0	0	0	0	0	0	0	0	0
FAGR_UCONN_01849	1	0	0	0	0	0	0	0	0	0	0	0	1	0	0	0	0	0	0	0	0	0	0	0	0	0	0	0	0	0	0	1	0	0	0	0	0	0	0	0	0	0	1	0	0	0	0	0	0	0	0	0	0	0	0	0	0	1	0	0	0	0	0	0	0	0	0	0	0	0	1	0	0	0	0	0	0	0	0	0	0	0	0	0	0	0	0	0	0	0	0	0	0	0	0	0	0	0	0	0	1	0	0	0	0	2	0	0	0	0	0	0	1	0	0	0	0	0	0	0	0	0	0	0	0	0	0	0	0	1	0	0	0	0	1	0	0	0	0	0	0	0	0	0	0	1	0	0	0	4	0	0	0	0	0	0	0	0	0	0	0	0	0	0	0	0	0	0	0	2	0	0	0	0	0	0	0	0	0	0	0	0	0	0	0	0	0	0	1	0	0	0	0	0	0	0	0	2	0	0	0	0	0	0	0	0	0	0	0	0	0	0	0	0	0	0	0	0	0	0	0	0
FAGR_UCONN_01850	0	0	0	0	0	0	0	0	0	0	0	0	0	0	0	0	0	0	0	0	0	0	0	0	0	0	0	0	0	0	0	0	0	0	0	0	0	0	0	0	0	0	0	0	0	0	0	0	0	0	0	0	0	0	0	0	0	0	0	0	0	0	0	0	0	0	0	0	0	0	0	0	0	0	0	0	0	0	0	0	0	0	0	0	0	0	0	0	0	0	0	0	0	0	0	0	0	0	0	0	0	0	0	0	0	0	0	0	0	0	0	0	0	0	0	0	0	0	0	0	0	0	0	0	0	0	0	0	0	0	0	0	0	0	0	0	0	0	0	0	0	0	0	0	0	0	0	0	0	0	0	0	0	0	0	0	0	0	0	0	0	0	0	0	0	0	0	0	0	0	0	0	0	0	0	0	0	0	0	0	0	0	0	0	0	0	0	0	0	0	0	0	0	0	0	0	0	0	0	0	0	0	0	0	0	0	0	0	0	0	0	0	0	0	0	0	0	0	0	0	0	0
FAGR_UCONN_01851	26	0	34	9	8	41	57	0	51	28	9	19	35	74	69	109	8	14	11	1	103	33	60	76	14	167	113	144	42	115	161	83	9	312	13	19	45	34	73	60	20	45	131	15	121	97	53	177	73	73	37	5	49	699	50	141	41	160	32	25	6	4	8	1	31	8	28	25	13	102	35	412	197	79	0	470	119	33	360	116	269	0	77	208	64	178	186	0	314	148	226	82	12	39	334	387	109	46	92	74	85	237	277	649	42	31	4	63	10	26	10	128	51	59	27	0	55	0	38	3	47	29	43	14	3	1	8	2	15	40	22	1	24	22	9	50	21	6	22	10	19	6	20	51	0	6	45	3	13	59	20	0	152	4	40	66	17	32	8	22	22	30	29	7	56	70	93	298	33	239	144	287	209	50	1008	34	80	302	31	57	177	29	623	484	13	92	26	12	77	75	156	217	266	31	42	111	71	40	22	213	122	89	231	37	44	67	97	18	4	127	31	43	39	0	28	0	24	0	77	154	26	32
FAGR_UCONN_01852	7	5	1	1	6	61	5	0	0	4	26	4	11	13	0	0	0	2	7	0	14	4	17	13	25	16	13	21	6	17	14	26	2	0	0	2	32	32	21	7	19	12	41	6	1	8	16	2	40	2	7	3	11	61	11	48	15	67	2	1	0	0	2	0	0	1	2	1	0	0	2	58	11	11	0	9	29	6	26	40	77	0	27	0	0	9	28	0	60	16	48	13	7	27	45	39	12	7	4	29	23	23	20	76	14	13	6	28	7	18	0	1	2	6	8	2	37	0	25	2	17	4	21	9	5	4	12	39	22	23	12	2	23	8	8	55	6	33	17	12	8	10	37	45	0	36	172	25	0	26	24	0	61	19	28	12	16	14	0	6	8	13	0	5	2	0	2	9	0	14	4	0	9	0	18	0	4	9	0	1	3	0	8	0	0	31	20	17	30	39	0	57	44	9	11	10	42	21	6	38	16	17	51	17	4	16	25	7	0	27	7	21	10	7	13	0	0	0	22	26	11	10
FAGR_UCONN_01853	0	0	0	0	0	0	0	0	0	0	0	0	0	0	0	0	0	0	0	0	0	0	0	0	0	0	0	0	0	0	0	0	0	0	0	0	0	0	0	0	0	0	0	0	0	0	0	0	0	0	0	0	0	0	0	0	0	0	0	0	0	0	0	0	0	0	0	0	0	0	0	0	0	0	0	0	0	0	0	0	0	0	0	0	0	0	0	0	0	0	0	0	0	0	0	0	0	0	0	0	0	0	0	0	0	0	0	0	0	0	0	0	0	0	0	0	0	0	0	0	0	0	0	0	0	0	0	0	0	0	0	0	0	0	0	0	0	0	0	0	0	0	0	0	0	0	0	0	0	0	0	0	0	0	0	0	0	0	0	0	0	0	0	0	0	0	0	0	0	0	0	0	0	0	0	0	0	0	0	0	0	0	0	0	0	0	0	0	0	0	0	0	0	0	0	0	0	0	0	0	0	0	0	0	0	0	0	0	0	0	0	0	0	0	0	0	0	0	0	0	0	0
FAGR_UCONN_01854	0	0	0	0	0	0	0	0	0	0	0	0	0	0	0	0	0	0	0	0	0	0	0	0	0	0	0	0	0	0	0	0	0	0	0	0	0	0	0	0	0	0	0	0	0	0	0	0	0	0	0	0	0	0	0	0	0	0	0	0	0	0	0	0	0	0	0	0	0	0	0	0	0	0	0	0	0	0	0	0	0	0	0	0	0	0	0	0	0	0	0	0	0	0	0	0	0	0	0	0	0	0	0	0	0	0	0	0	0	0	0	0	0	0	0	0	0	0	0	0	0	0	0	0	0	0	0	0	0	0	0	0	0	0	0	0	0	0	0	0	0	0	0	0	0	0	0	0	0	0	0	0	0	0	0	0	0	0	0	0	0	0	0	0	0	0	0	0	0	0	0	0	0	0	0	0	0	0	0	0	0	0	0	0	0	0	0	0	0	0	0	0	0	0	0	0	0	0	0	0	0	0	0	0	0	0	0	0	0	0	0	0	0	0	0	0	0	0	0	0	0	0
FAGR_UCONN_01855	0	0	0	0	0	0	0	0	0	0	0	0	0	0	0	0	0	0	0	0	0	0	0	0	0	0	0	0	0	0	0	0	0	0	0	0	0	0	0	0	0	0	0	0	0	0	0	0	0	0	0	0	0	0	0	0	0	0	0	0	0	0	0	0	0	0	0	0	0	0	0	0	0	0	0	0	0	0	0	0	0	0	0	0	0	0	0	0	0	0	0	0	0	0	0	0	0	0	0	0	0	0	0	0	0	0	0	0	0	0	0	0	0	0	0	0	0	0	0	0	0	0	0	0	0	0	0	0	0	0	0	0	0	0	0	0	0	0	0	0	0	0	0	0	0	0	0	0	0	0	0	0	0	0	0	0	0	0	0	0	0	0	0	0	0	0	0	0	0	0	0	0	0	0	0	0	0	0	0	0	0	0	0	0	0	0	0	0	0	0	0	0	0	0	0	0	0	0	0	0	0	0	0	0	0	0	0	0	0	0	0	0	0	0	0	0	0	0	0	0	0	0
FAGR_UCONN_01856	0	0	0	0	0	0	0	0	0	0	0	0	0	0	0	0	0	0	0	0	0	0	0	0	0	0	0	0	0	0	0	0	0	0	0	0	0	0	0	0	0	0	0	0	0	0	0	0	0	0	0	0	0	0	0	0	0	0	0	0	0	0	0	0	0	0	0	0	0	0	0	0	0	0	0	0	0	0	0	0	0	0	0	0	0	0	0	0	0	0	0	0	0	0	0	0	0	0	0	0	0	0	0	0	0	0	0	0	0	0	0	0	0	0	0	0	0	0	0	0	0	0	0	0	0	0	0	0	0	0	0	0	0	0	0	0	0	0	0	0	0	0	0	0	0	0	0	0	0	0	0	0	0	0	0	0	0	0	0	0	0	0	0	0	0	0	0	0	0	0	0	0	0	0	0	0	0	0	0	0	0	0	0	0	0	0	0	0	0	0	0	0	0	0	0	0	0	0	0	0	0	0	0	0	0	0	0	0	0	0	0	0	0	0	0	0	0	0	0	0	0	0
FAGR_UCONN_01857	0	0	0	0	0	0	0	0	0	0	0	0	0	0	0	0	0	0	0	0	0	0	0	0	0	0	0	0	0	0	0	0	0	0	0	0	0	0	0	0	0	0	0	0	0	0	0	0	0	0	0	0	0	0	0	0	0	0	0	0	0	0	0	0	0	0	0	0	0	0	0	0	0	0	0	0	0	0	0	0	0	0	0	0	0	0	0	0	0	0	0	0	0	0	0	0	0	0	0	0	0	0	0	0	0	0	0	0	0	0	0	0	0	0	0	0	0	0	0	0	0	0	0	0	0	0	0	0	0	0	0	0	0	0	0	0	0	0	0	0	0	0	0	0	0	0	0	0	0	0	0	0	0	0	0	0	0	0	0	0	0	0	0	0	0	0	0	2	0	0	0	0	0	0	1	0	0	6	0	0	0	0	0	0	0	0	0	0	0	0	0	0	0	0	2	0	0	0	0	0	0	0	0	0	0	0	0	0	0	0	0	0	0	0	0	0	0	0	0	0	0	0
FAGR_UCONN_01858	810	109	2274	164	593	2630	508	203	1233	741	1269	1100	1046	2583	1052	478	606	1882	871	97	686	802	1428	1697	1486	703	953	2462	625	981	2467	2859	488	980	1179	592	2594	1235	699	707	1439	615	1396	408	551	1430	1069	1456	1535	846	675	493	749	3257	737	1178	2503	3003	690	330	111	75	887	74	673	215	1258	203	415	1292	894	2049	2061	1657	204	3837	540	380	767	1199	1579	887	585	1783	292	748	1220	255	2589	2741	2514	2659	315	1285	2504	2600	645	625	1828	1259	1152	2400	1934	3318	1257	1055	598	1206	484	462	285	1231	517	2243	479	204	1889	1372	1953	314	1466	1304	1406	730	948	835	781	819	1387	2365	980	217	2037	1060	936	2214	720	1629	1541	1157	1072	1623	2972	3398	922	1001	2801	214	238	969	960	255	1252	536	1500	371	618	644	420	1065	1015	571	497	263	2022	613	1781	867	1495	1757	2115	2290	1819	824	6093	1076	2323	2721	1157	1129	1073	651	2236	2092	494	775	1167	319	2023	508	640	2892	2999	549	851	682	1640	791	791	2833	2619	1643	1044	1008	854	1098	1503	739	1562	2845	1240	1496	2022	324	1604	959	1555	167	2104	2605	1074	871
FAGR_UCONN_01859	0	0	0	0	0	0	0	0	0	0	0	0	0	0	0	0	0	0	0	0	0	0	0	0	0	0	0	0	0	0	0	0	0	0	0	0	0	0	0	0	0	0	0	0	0	0	0	0	0	0	0	0	0	0	0	0	0	0	0	0	0	0	0	0	0	0	0	0	0	0	0	0	0	0	0	0	0	0	0	0	0	0	0	0	0	0	0	0	0	0	0	0	0	0	0	0	0	0	0	0	0	0	0	0	0	0	0	0	0	0	0	0	0	0	0	0	0	0	0	0	0	0	0	0	0	0	0	0	0	0	0	0	0	0	0	0	0	0	0	0	0	0	0	0	0	0	0	0	0	0	0	0	0	0	0	0	0	0	0	0	0	0	0	0	0	0	0	0	0	0	0	0	0	0	0	0	0	0	0	0	0	0	0	0	0	0	0	0	0	0	0	0	0	0	0	0	0	0	0	0	0	0	0	0	0	0	0	0	0	0	0	0	0	0	0	0	0	0	0	0	0	0
FAGR_UCONN_01860	0	0	0	0	0	0	0	0	0	0	0	0	0	0	0	0	0	0	0	0	0	0	2	0	2	0	2	0	0	0	0	0	1	0	0	0	0	0	0	0	0	0	10	1	0	0	2	0	4	0	0	0	1	2	0	6	0	22	0	0	0	0	0	0	0	0	0	0	1	0	0	6	0	4	0	0	0	0	0	0	0	0	5	0	0	0	0	0	2	4	0	2	0	8	0	2	0	0	4	0	2	0	0	0	0	7	0	2	0	0	0	0	0	0	0	0	0	0	0	0	0	0	0	0	0	0	0	5	4	0	0	0	0	0	0	14	1	1	0	0	1	6	2	0	0	2	7	0	1	3	0	1	16	1	4	0	0	1	0	16	0	0	0	0	0	0	0	0	0	0	0	0	0	0	0	0	0	0	0	0	0	0	0	0	0	1	0	0	2	2	0	2	0	1	1	0	2	1	0	0	0	0	0	0	0	0	2	1	0	0	2	3	1	1	0	1	0	0	0	3	1	0
FAGR_UCONN_01861	4	0	0	1	3	3	0	0	0	0	1	0	4	0	0	0	0	0	0	0	2	0	0	0	0	1	0	2	0	0	0	2	0	0	0	0	0	2	0	0	2	0	8	0	0	0	0	0	2	0	0	0	0	0	0	1	0	5	0	0	0	0	0	0	2	0	0	0	0	0	0	0	0	6	0	0	0	0	0	0	0	0	1	0	0	0	5	0	4	8	0	0	0	2	0	2	1	0	0	4	0	0	0	1	0	0	0	2	1	2	0	0	0	0	0	0	1	3	7	0	4	1	2	0	0	0	0	0	0	2	0	0	4	0	0	1	0	0	1	0	0	2	0	0	0	0	1	0	0	2	0	0	1	0	0	0	0	3	0	0	1	0	0	0	0	0	0	0	0	0	0	0	0	0	0	0	1	4	1	0	0	0	0	0	0	3	5	0	1	1	0	4	0	1	1	0	2	1	1	2	0	0	0	3	0	0	0	0	1	4	0	0	0	0	0	0	0	1	0	0	0	0
FAGR_UCONN_01862	1	0	0	0	0	0	0	0	0	0	0	0	0	8	0	21	0	0	0	0	0	0	0	0	0	0	0	1	0	0	0	0	0	0	0	0	0	0	0	0	0	0	3	0	0	0	0	0	0	0	0	0	0	0	0	0	0	1	0	0	0	0	0	0	0	1	0	0	0	0	0	0	0	0	0	0	0	0	0	0	0	0	0	0	0	0	0	0	0	0	0	0	0	0	0	0	0	0	0	0	0	0	0	0	0	0	0	0	0	1	0	0	0	0	0	0	0	0	0	0	0	0	0	0	0	0	0	0	0	0	0	0	0	0	0	0	0	0	0	0	0	0	0	0	0	0	0	0	0	0	0	0	0	0	0	0	0	0	0	0	0	0	0	0	4	0	0	0	0	0	0	0	0	0	0	0	0	2	0	0	0	0	0	0	0	0	0	0	0	0	0	0	0	0	0	0	0	0	0	0	0	0	0	0	0	0	0	0	0	0	0	0	0	0	0	0	0	0	0	0	0	0
FAGR_UCONN_01863	0	0	0	0	0	0	0	0	0	0	0	0	0	0	0	0	0	0	0	0	0	0	0	0	0	0	0	0	0	0	0	0	0	0	0	0	0	0	0	0	0	0	0	0	0	0	0	0	0	0	0	0	0	0	0	0	0	0	0	0	0	0	0	0	0	0	0	0	0	0	0	0	0	0	0	0	0	0	0	0	0	0	0	0	0	0	0	0	0	0	0	0	0	0	0	0	0	0	0	0	0	0	0	0	0	0	0	0	0	0	0	0	0	0	0	0	0	0	0	0	0	0	0	0	0	0	0	0	0	0	0	0	0	0	0	0	0	0	0	0	0	0	0	0	0	0	0	0	0	0	0	0	0	0	0	0	0	0	0	0	0	0	0	0	0	0	0	0	0	0	0	0	0	0	0	0	0	0	0	0	0	0	0	0	0	0	0	0	0	0	0	0	0	0	0	0	0	0	0	0	0	0	0	0	0	0	0	0	0	0	0	0	0	0	0	0	0	0	0	0	0	0
FAGR_UCONN_01864	0	0	0	0	0	0	0	0	0	0	0	0	0	0	0	0	0	0	0	0	0	0	0	0	0	0	0	0	0	0	0	0	0	0	0	0	0	0	0	0	0	0	0	0	0	0	0	0	0	0	0	0	0	0	0	0	0	0	0	0	0	0	0	0	0	0	0	0	0	0	0	0	0	0	0	0	0	0	0	0	0	0	0	0	0	0	0	0	0	0	0	0	0	0	0	0	0	0	0	0	0	0	0	0	0	0	0	0	0	0	0	0	0	0	0	0	0	0	0	0	0	0	0	0	0	0	0	0	0	0	0	0	0	0	0	0	0	0	0	0	0	0	0	0	0	0	0	0	0	0	0	0	0	0	0	0	0	0	0	0	0	0	0	0	0	0	0	1	0	0	0	0	0	0	0	0	0	0	0	0	0	0	0	0	0	0	0	0	0	0	0	0	0	0	0	0	0	0	0	0	0	0	0	0	0	0	0	0	0	0	0	0	0	0	0	0	0	0	0	0	0	0
FAGR_UCONN_01865	0	0	0	0	0	0	0	0	0	0	0	0	0	0	0	0	0	0	0	0	0	0	0	0	0	0	0	0	0	0	0	0	0	0	0	0	0	0	0	0	0	0	0	0	0	0	0	0	0	0	0	0	0	0	0	0	0	0	0	0	0	0	0	0	0	0	0	0	0	0	0	0	0	0	0	0	0	0	0	0	0	0	0	0	0	0	0	0	0	0	0	0	0	0	0	0	0	0	0	0	0	0	0	0	0	0	0	0	0	0	0	0	0	0	0	0	0	0	0	0	0	0	0	0	0	0	0	0	0	0	0	0	0	0	0	0	0	0	0	0	0	0	0	0	0	0	0	0	0	0	0	0	0	0	0	0	0	0	0	0	0	0	0	0	0	0	0	0	0	0	0	0	0	0	0	0	0	0	0	0	0	0	0	0	0	0	0	0	0	0	0	0	0	0	0	0	0	0	0	0	0	0	0	0	0	0	0	0	0	0	0	0	0	0	0	0	0	0	0	0	0	0
FAGR_UCONN_01866	0	0	0	0	0	0	0	0	0	0	0	0	0	1	0	0	0	0	0	0	0	0	0	0	0	0	0	0	0	0	0	0	0	0	0	0	0	0	0	0	0	0	0	0	0	0	0	0	0	0	0	0	0	0	0	0	0	0	0	0	0	0	0	0	0	0	0	0	0	0	0	0	0	1	0	0	0	0	0	0	0	0	0	0	0	0	0	0	0	0	0	0	0	0	0	0	0	0	0	0	0	0	0	0	0	0	0	0	0	0	0	0	0	0	0	0	0	0	0	0	0	0	0	0	0	0	0	0	0	0	0	0	0	0	0	0	0	0	0	0	0	0	0	1	0	0	0	0	0	0	0	0	0	0	0	0	0	0	0	0	0	0	0	0	0	0	0	0	0	0	0	0	0	0	0	0	0	0	0	0	0	0	0	0	0	0	0	0	0	0	0	0	0	0	0	0	0	0	0	1	0	0	0	0	0	0	0	0	0	0	0	0	0	0	0	0	0	0	0	0	0	0
FAGR_UCONN_01867	0	0	0	0	0	0	0	0	0	0	0	0	0	0	0	0	0	0	0	0	0	0	0	0	0	0	0	0	0	0	0	0	0	0	0	0	0	0	0	0	0	0	0	0	0	0	0	0	0	0	0	0	0	0	0	0	0	0	0	0	0	0	0	0	0	0	0	0	0	0	0	0	0	0	0	0	0	0	0	0	0	0	0	0	0	0	0	0	0	0	0	0	0	0	0	0	0	0	0	0	0	0	0	0	0	0	0	0	0	0	0	0	0	0	0	0	0	0	0	0	0	0	0	0	0	0	0	0	0	0	0	0	0	0	0	0	0	0	0	0	0	0	0	0	0	0	0	0	0	0	0	0	0	0	0	0	0	0	0	0	0	0	0	0	0	0	0	0	0	0	0	0	0	0	0	0	0	0	0	0	0	0	0	0	0	0	0	0	0	0	0	0	0	0	0	0	0	0	0	0	0	0	0	0	0	0	0	0	0	0	0	0	0	0	0	0	0	0	0	0	0	0
FAGR_UCONN_01868	0	0	0	0	0	0	0	0	0	0	0	0	0	0	0	0	0	0	0	0	0	0	0	0	0	0	0	0	0	0	0	0	0	0	0	0	0	5	0	0	0	0	0	0	0	0	0	0	0	0	0	0	0	0	0	0	0	0	0	0	0	0	0	0	0	0	0	0	0	0	0	0	0	0	0	0	0	0	0	0	0	0	0	0	0	0	0	0	0	0	0	0	0	0	0	0	0	0	0	0	0	0	0	0	0	0	0	0	0	0	0	0	0	0	0	0	0	0	0	0	0	0	0	0	0	0	0	0	0	0	0	0	0	0	0	0	0	0	0	0	0	0	0	0	0	0	0	0	0	0	0	0	0	0	0	0	0	0	0	0	0	0	0	0	0	0	0	0	0	0	0	0	0	0	0	0	0	0	0	0	0	0	0	0	0	0	0	0	0	0	0	0	0	0	0	0	0	0	0	0	0	6	0	0	0	0	0	0	0	0	0	0	0	0	0	0	0	0	0	0	0	0
FAGR_UCONN_01869	0	0	0	0	0	0	0	0	0	0	0	0	0	0	0	0	0	0	0	0	0	0	0	0	0	0	0	0	0	0	0	0	0	0	0	0	0	0	0	0	0	0	0	0	0	0	0	0	0	0	0	0	0	0	0	0	0	0	0	0	0	0	0	0	0	0	0	0	0	0	0	0	0	0	0	0	0	0	0	0	0	0	0	0	0	0	0	0	0	0	0	0	0	0	0	0	0	0	0	0	0	0	0	0	0	0	0	0	0	0	0	0	0	0	0	0	0	0	0	0	0	0	0	0	0	0	0	0	0	0	0	0	0	0	0	0	0	0	0	0	0	0	0	0	0	0	0	0	0	0	0	0	0	0	0	0	0	0	0	0	0	0	0	0	0	0	0	0	0	0	0	0	0	0	0	0	0	0	0	0	0	0	0	0	0	0	0	0	0	0	8	0	0	0	0	0	0	0	0	0	0	0	0	0	0	0	0	0	0	0	0	0	0	0	0	0	0	0	0	0	0	0
FAGR_UCONN_01870	0	0	0	0	0	0	0	0	0	0	0	0	0	0	0	0	0	0	0	0	0	0	0	0	0	0	0	0	0	0	0	0	0	0	0	0	0	0	0	0	0	0	0	0	0	0	0	0	0	0	0	0	0	0	0	0	0	2	0	0	0	0	0	0	0	0	0	0	0	0	0	0	0	0	0	0	0	0	0	0	0	0	0	0	0	0	0	0	0	0	0	0	0	0	0	0	0	0	0	0	0	0	0	0	0	0	0	0	0	0	0	0	0	0	0	0	0	0	0	0	0	0	0	0	0	0	0	0	0	0	0	0	0	0	0	0	0	0	0	0	0	0	0	0	0	0	0	0	0	0	0	0	0	0	0	0	0	0	0	0	0	0	0	0	0	0	0	0	0	0	0	0	0	0	0	0	0	0	0	0	0	0	0	0	0	0	0	0	0	0	0	0	0	0	0	0	0	0	0	0	0	0	0	0	0	0	0	0	0	0	0	0	0	0	0	0	0	0	0	0	0	0
FAGR_UCONN_01871	3	0	0	1	2	1	4	0	4	0	0	0	2	1	3	0	0	13	0	0	1	0	5	9	1	2	6	24	0	1	13	1	0	0	0	0	9	0	1	0	1	1	13	4	3	12	13	0	9	0	9	0	0	2	3	5	11	29	1	2	0	0	2	0	0	0	6	3	3	4	6	8	6	3	0	21	23	0	0	4	9	4	0	18	0	0	10	0	8	2	16	14	0	12	3	4	0	0	0	3	3	8	2	0	7	12	0	4	0	1	0	3	0	0	2	0	2	0	0	0	1	0	6	0	0	0	2	0	2	5	0	0	0	2	1	10	1	3	0	0	1	0	2	3	0	0	0	0	0	4	0	0	0	0	2	0	0	0	0	0	0	8	0	0	0	3	4	1	0	2	3	1	1	0	11	0	3	4	0	2	1	0	2	0	0	0	0	0	3	3	0	15	17	1	1	0	2	2	0	2	0	2	9	0	0	4	3	3	9	14	0	2	6	0	4	0	0	0	0	5	0	0
FAGR_UCONN_01872	10	2	16	0	0	8	0	0	1	16	8	0	2	4	3	0	4	9	7	3	30	2	6	12	6	0	5	2	7	12	4	20	10	0	0	3	20	8	16	6	9	0	36	9	0	19	13	0	17	0	2	8	0	16	4	89	21	158	3	0	3	0	0	0	2	1	18	0	0	2	2	54	3	0	0	0	0	0	19	10	8	0	14	0	0	13	4	12	53	18	0	16	0	8	0	4	0	1	0	16	20	0	0	6	11	22	0	1	0	2	0	2	1	0	3	0	0	0	0	1	4	12	0	2	0	8	0	4	11	0	3	1	9	7	0	3	0	0	9	0	1	0	6	2	0	0	153	0	0	11	0	0	12	4	5	0	0	2	3	0	2	2	0	0	0	0	0	0	0	8	0	0	5	0	2	0	0	0	0	0	1	0	0	0	0	1	12	0	4	2	4	0	4	0	2	5	0	1	2	0	0	4	2	0	0	0	10	0	0	2	0	8	3	0	0	0	0	0	0	6	0	0
FAGR_UCONN_01873	0	0	0	0	0	1	0	0	0	0	0	0	0	0	0	0	0	0	0	0	1	0	0	0	0	0	0	2	0	0	0	0	0	0	0	0	0	0	0	0	0	0	1	0	0	0	1	0	1	0	0	0	0	0	0	0	0	0	0	0	0	0	0	0	0	0	0	0	0	0	0	0	0	0	0	0	0	0	0	0	0	0	0	0	0	0	0	0	0	0	0	0	0	0	0	0	0	0	0	0	0	0	0	0	0	0	0	0	0	0	0	0	0	0	0	0	0	0	0	0	0	2	0	0	0	0	0	0	0	0	0	0	0	0	0	1	0	0	0	0	2	2	0	0	0	0	0	0	0	1	0	0	0	0	0	0	0	0	0	0	0	0	0	0	0	0	0	0	0	0	0	0	0	0	0	0	0	0	0	0	0	0	0	0	0	0	0	0	0	0	0	1	0	0	0	0	0	0	0	0	2	0	0	0	0	0	0	0	0	0	0	0	0	0	0	0	0	0	0	0	0	0
FAGR_UCONN_01874	0	0	0	0	0	0	0	0	0	0	0	0	0	0	0	0	0	2	0	0	0	0	0	0	0	0	0	0	0	0	0	0	0	0	0	0	0	0	0	0	0	0	0	0	0	0	0	0	0	0	0	0	0	0	0	0	0	0	0	0	0	0	0	0	0	0	0	0	0	0	0	0	0	0	0	0	0	0	0	0	0	0	0	0	0	0	0	0	0	0	0	0	0	0	0	0	0	0	0	0	0	0	0	6	0	0	0	0	0	0	0	0	1	0	0	0	0	0	0	0	9	0	0	0	0	0	1	0	0	0	0	0	0	0	0	0	0	0	0	0	0	0	0	0	0	2	0	0	0	0	0	0	0	0	0	0	0	0	0	0	0	0	0	0	0	0	0	0	0	0	0	0	0	0	0	0	0	0	0	0	0	0	0	0	0	0	0	0	0	0	0	0	0	0	0	0	0	0	0	2	0	0	0	0	0	0	0	0	0	0	0	0	0	0	0	0	0	0	0	0	0	0
FAGR_UCONN_01875	0	0	0	0	0	0	0	0	0	0	0	0	0	0	0	0	0	0	0	0	0	0	0	0	0	0	0	0	0	0	0	0	0	0	0	0	0	0	0	0	0	0	0	0	0	0	0	0	0	0	0	0	0	0	0	0	0	0	0	0	0	0	0	0	0	0	0	0	0	0	0	0	0	0	0	0	0	0	0	0	0	0	0	0	0	0	0	0	0	0	0	0	0	0	0	0	0	0	0	0	0	0	0	0	0	0	0	0	0	0	0	0	0	0	0	0	0	0	0	0	0	0	0	0	0	0	0	0	0	0	0	0	0	0	0	0	0	0	0	0	0	0	0	0	0	0	0	0	0	0	0	0	0	0	0	0	0	0	0	1	0	0	0	0	0	0	0	0	0	0	0	0	0	0	0	0	0	0	0	0	0	0	0	0	0	0	0	0	0	0	0	0	0	0	0	0	0	0	0	0	0	0	0	0	0	0	0	0	0	0	0	0	0	0	0	0	0	0	0	0	0	0
FAGR_UCONN_01876	26	7	40	3	7	44	11	0	9	7	11	4	23	45	13	20	3	26	4	2	63	12	16	72	17	13	27	110	19	17	14	87	12	15	21	11	91	65	39	32	35	14	167	18	26	32	58	5	47	20	18	14	50	233	1	113	27	143	17	10	2	8	27	1	10	10	57	0	5	64	13	181	42	48	33	91	37	0	34	55	37	22	38	18	1	9	104	7	270	97	43	123	4	60	101	52	28	7	26	72	63	15	11	115	47	29	7	61	14	14	0	11	14	24	30	22	51	67	1	0	29	42	88	23	2	9	12	38	63	63	15	1	21	24	34	159	26	112	27	37	61	59	143	202	7	80	167	14	0	31	0	0	132	13	84	13	55	13	1	95	44	7	12	13	59	12	44	20	21	11	8	17	175	7	237	16	42	52	6	12	46	10	93	47	1	60	82	11	89	28	34	39	87	14	38	13	140	11	18	112	94	84	75	90	45	14	50	13	4	8	11	89	70	1	32	23	48	7	71	20	87	13
FAGR_UCONN_01877	0	0	0	0	0	0	0	0	0	0	0	0	0	0	0	0	0	0	0	0	0	0	0	0	0	0	0	2	0	0	0	0	0	0	0	0	0	0	0	0	2	0	0	0	0	0	0	0	0	0	0	0	0	2	0	0	0	0	0	0	0	0	0	0	0	0	0	0	0	0	0	2	0	0	0	0	0	0	0	0	0	0	0	0	0	0	0	0	0	0	0	0	0	0	0	0	0	0	0	0	2	0	0	0	0	0	0	0	0	0	0	0	0	0	0	0	0	0	0	0	0	0	0	0	0	0	0	0	0	0	1	0	0	0	0	0	0	0	0	0	0	0	0	2	0	0	0	0	0	0	0	0	0	0	0	0	0	0	0	0	0	0	0	0	0	0	0	0	0	0	0	0	0	0	0	0	0	0	0	0	0	0	0	0	0	0	2	0	0	0	0	0	0	0	0	0	0	0	0	0	0	2	0	0	0	0	0	0	0	0	0	0	0	0	0	0	0	0	0	0	0	0
FAGR_UCONN_01878	3	0	4	1	4	44	3	0	11	7	5	5	17	5	14	0	5	6	0	1	10	6	31	21	26	5	17	38	12	27	38	29	0	4	0	6	24	0	19	6	25	0	32	4	1	22	12	14	45	19	11	3	0	1	12	23	49	45	1	3	3	0	7	0	1	1	5	0	2	2	1	38	32	14	0	20	0	0	9	35	9	1	6	10	0	19	6	17	44	7	29	46	5	12	66	37	7	9	14	14	2	19	43	42	18	13	4	6	0	10	1	12	3	5	9	0	0	22	13	4	12	16	10	5	8	0	6	10	20	18	10	3	34	11	6	24	6	28	23	6	9	7	17	19	0	0	43	0	0	12	0	0	27	1	23	3	8	10	7	6	9	15	7	2	36	0	4	10	0	2	6	0	3	0	3	0	8	7	2	0	4	0	4	0	0	15	9	0	24	7	10	42	48	4	10	0	14	8	10	12	11	13	20	11	1	13	28	13	17	21	7	21	13	0	2	0	26	7	20	59	19	7
FAGR_UCONN_01879	0	0	0	0	0	0	0	0	0	0	0	0	0	0	0	0	0	0	0	0	0	0	0	0	0	0	0	0	0	0	0	0	0	0	0	0	0	0	0	0	0	0	0	0	0	0	0	0	0	0	0	0	0	0	0	0	0	2	0	0	0	0	0	0	2	0	0	0	0	0	0	0	0	2	3	0	0	0	0	0	0	0	0	0	0	0	0	0	0	0	0	2	0	0	0	0	0	0	0	0	0	0	0	0	0	0	1	2	0	0	0	0	0	0	0	0	0	0	0	0	0	0	0	0	0	0	1	0	0	0	0	0	0	0	0	0	0	0	0	0	0	0	0	0	1	0	0	0	0	0	0	0	0	0	0	0	0	0	0	0	0	0	0	0	0	0	0	0	0	0	0	0	0	0	0	0	0	0	0	0	0	0	0	0	0	0	0	0	0	0	0	0	0	0	0	0	0	0	0	2	0	0	0	0	0	0	0	0	0	0	0	0	0	0	0	0	4	0	0	0	0	0
FAGR_UCONN_01880	0	0	0	0	0	0	0	0	3	0	0	0	0	0	0	0	0	0	0	0	0	0	0	0	0	0	0	0	0	0	0	0	0	0	0	0	0	4	0	7	0	0	0	0	0	0	1	0	0	0	0	0	0	0	2	0	0	0	0	0	0	0	0	0	0	0	0	0	0	0	0	0	0	0	0	0	0	0	0	0	0	0	0	0	0	0	0	0	0	0	0	0	0	0	2	0	0	0	0	0	0	0	1	0	0	0	0	0	0	0	0	0	0	0	0	0	0	0	0	0	0	0	0	0	0	0	0	0	0	0	0	0	0	0	0	0	0	0	0	0	0	0	0	0	0	0	0	0	0	2	0	0	0	0	0	0	0	0	0	0	0	0	0	0	0	0	0	0	0	0	0	0	0	0	0	0	0	0	0	0	0	0	0	0	0	0	8	0	0	0	0	0	0	0	0	0	0	0	0	0	0	0	0	0	0	0	0	0	0	0	0	0	0	0	0	0	0	0	0	0	0	0
FAGR_UCONN_01881	548	64	745	92	342	1703	201	76	769	521	1287	412	989	2077	600	235	337	1248	762	35	631	1115	3067	3815	1928	304	1544	3552	604	1319	1271	2923	781	408	791	518	3138	1216	1024	1389	2692	582	3058	614	457	2019	1731	2037	2745	1087	1201	690	676	1809	1225	1985	3125	4462	358	209	81	65	406	58	217	54	688	53	217	558	688	850	1660	911	291	1754	322	206	933	1793	1704	936	466	816	232	259	538	162	3129	3133	2455	5128	418	1072	3718	3479	1487	541	2302	867	898	1614	1581	2635	1565	1052	428	567	324	237	309	872	227	1738	293	44	1352	1046	1768	216	1043	579	948	453	918	340	1379	1600	2272	2783	1288	250	2501	1099	818	2148	618	2333	2141	736	775	1810	2983	3225	496	2527	5664	683	469	1715	1340	386	1372	902	1770	550	1211	988	782	1524	1050	923	562	415	2879	433	1025	645	635	1784	1639	1277	1224	464	1106	381	525	972	574	353	824	117	1229	1290	106	998	1908	1116	2469	334	903	3528	3093	650	849	297	2017	660	724	1538	1544	2217	873	964	232	2463	4359	1039	3323	4550	2119	1807	1845	500	2240	1397	2020	399	3268	8600	2154	1460
FAGR_UCONN_01882	12	2	21	0	4	28	6	0	16	4	22	6	18	32	9	0	4	13	0	0	18	2	24	25	28	24	45	72	4	40	20	37	1	12	0	4	26	42	10	10	46	15	39	5	6	23	36	0	42	9	20	6	2	69	13	53	37	140	7	8	2	1	6	0	1	1	12	3	5	10	20	47	44	26	0	75	14	0	0	18	0	0	23	27	0	13	13	0	63	65	54	73	3	18	72	44	14	0	42	36	21	38	18	47	26	50	5	36	0	21	2	19	5	12	8	0	33	10	9	0	13	2	21	5	6	6	4	20	4	42	7	1	33	24	16	44	14	18	10	7	7	14	85	71	14	24	121	1	0	20	24	0	33	5	23	24	11	32	5	30	11	3	2	9	7	0	0	13	7	27	25	10	49	0	31	1	15	24	7	3	28	3	27	8	0	20	26	11	32	21	0	43	49	15	11	19	33	11	22	57	23	20	20	17	10	21	37	4	14	41	32	20	27	6	44	12	31	3	27	16	3	9
FAGR_UCONN_01883	1	0	0	0	0	0	0	0	0	0	0	0	0	17	0	0	0	0	0	0	3	0	0	4	0	0	0	0	0	0	0	1	0	0	0	0	0	0	0	0	2	0	31	6	0	0	0	0	0	0	0	3	0	2	0	0	0	4	1	0	0	0	0	0	0	0	2	0	0	0	0	5	0	10	0	0	0	0	0	0	0	0	0	0	0	0	1	0	4	4	6	16	1	6	0	0	0	0	0	0	0	0	0	0	0	5	0	0	0	0	0	0	0	0	0	0	0	0	2	0	6	0	4	8	0	0	0	0	4	0	0	0	8	1	6	0	1	2	0	5	0	0	2	7	0	0	1	0	0	2	0	0	0	1	0	0	0	3	0	11	0	0	0	4	0	0	0	1	0	0	0	0	0	0	0	0	0	2	0	0	0	0	0	0	0	7	0	0	0	0	0	1	10	0	0	0	0	3	1	0	0	2	0	5	0	0	0	0	1	16	0	0	0	0	16	0	0	0	2	0	20	0
FAGR_UCONN_01884	0	0	0	0	1	0	0	0	0	0	0	0	0	0	0	0	1	0	0	0	0	0	0	3	0	0	0	7	0	1	0	0	0	0	2	0	0	0	0	3	0	0	0	0	0	0	1	0	3	0	0	0	0	0	1	1	0	0	0	0	0	0	0	0	0	0	0	0	0	0	0	0	0	0	0	0	0	1	0	1	4	0	0	0	0	0	0	0	0	0	1	1	0	0	13	0	0	0	0	0	0	0	2	1	0	0	0	0	0	0	0	0	0	0	0	0	0	0	0	0	0	0	0	0	0	0	0	0	0	0	0	0	0	0	0	0	0	0	0	0	0	0	0	0	0	0	2	0	0	0	0	0	0	0	0	0	0	0	0	0	0	0	0	0	0	0	0	0	0	0	0	0	0	0	0	0	0	0	0	0	0	0	0	0	0	0	0	0	0	0	0	0	0	0	0	0	0	0	0	0	0	0	0	0	0	1	0	0	0	0	0	0	0	0	0	0	0	0	2	0	0	0
FAGR_UCONN_01885	0	0	1	0	0	13	5	0	6	0	8	9	13	9	52	50	4	62	2	0	2	0	5	1	55	4	8	22	5	5	4	56	3	0	12	5	31	3	1	14	31	0	3	12	19	48	34	57	28	0	81	0	33	59	0	76	77	66	0	6	0	0	0	0	0	0	3	0	0	0	3	10	9	0	0	76	0	8	0	12	3	28	4	22	0	14	10	16	5	31	1	0	4	14	44	9	15	2	190	40	45	41	0	41	0	4	9	9	6	6	0	33	15	0	3	0	5	2	7	0	7	0	23	5	6	0	4	1	1	22	2	1	10	0	4	1	9	14	8	0	0	17	24	3	0	24	160	0	15	4	24	10	1	12	6	11	27	3	8	27	2	52	15	0	21	2	1	0	1	5	6	11	1	1	8	2	4	4	0	0	0	1	3	1	0	6	8	9	87	3	43	60	2	6	2	6	83	0	1	47	19	17	59	0	0	25	46	36	44	31	9	20	10	4	0	0	38	0	120	69	0	14
FAGR_UCONN_01886	0	0	0	0	0	0	0	0	0	0	0	0	0	0	0	0	0	0	0	0	0	0	0	0	0	0	0	0	0	0	0	0	0	0	0	0	0	0	0	0	0	0	0	0	0	0	0	0	0	0	0	0	0	0	0	0	0	0	0	0	0	0	0	0	0	0	0	0	0	0	0	0	0	0	0	0	0	0	0	0	0	0	0	0	0	0	0	0	0	0	0	0	0	0	0	0	0	0	0	0	0	0	0	0	0	0	0	0	0	0	0	0	0	0	0	0	0	0	0	0	0	0	0	0	0	0	0	0	0	0	0	0	0	0	0	0	0	0	0	0	0	0	0	0	0	0	0	0	0	0	0	0	0	0	0	0	0	0	0	0	0	0	0	0	0	0	0	0	0	0	0	0	0	0	0	0	0	0	0	0	0	0	0	0	0	0	0	0	0	0	0	0	0	0	0	0	0	0	0	0	0	0	0	0	0	0	0	0	0	0	0	0	0	0	0	0	0	0	0	0	0	0
FAGR_UCONN_01887	0	0	0	0	0	0	0	0	0	0	0	0	0	0	0	0	0	0	0	0	0	0	0	0	0	0	0	0	0	0	0	0	0	0	0	0	0	0	0	0	0	0	0	0	0	0	0	0	0	0	0	0	0	0	0	0	0	0	0	0	0	0	0	0	0	0	0	0	0	0	0	0	0	0	0	0	0	0	0	0	0	0	0	0	0	0	2	0	0	0	0	0	0	0	0	0	0	0	0	0	0	0	0	0	0	0	0	0	0	0	0	0	0	0	0	0	0	0	0	0	0	0	0	0	0	0	0	0	0	0	0	0	0	0	0	0	0	0	0	0	0	0	0	0	0	0	0	0	0	0	0	0	0	0	0	0	0	0	0	0	0	0	0	0	0	0	0	0	0	0	0	0	0	0	0	0	0	0	0	0	0	0	0	0	0	0	0	0	0	0	0	0	0	0	0	0	0	0	0	0	0	0	0	0	0	0	0	0	0	0	0	0	0	0	0	0	0	0	0	0	0	0
FAGR_UCONN_01888	0	0	0	0	0	0	0	0	0	0	0	0	0	0	0	0	0	0	0	0	0	0	0	0	0	0	0	0	0	0	0	0	0	0	0	0	0	0	0	0	0	0	0	1	0	0	0	0	0	0	0	0	0	0	0	0	0	0	0	0	0	0	0	0	0	0	0	0	0	0	0	0	0	0	0	0	0	0	0	0	0	0	0	0	0	0	0	0	0	0	0	0	0	0	0	0	0	0	0	0	0	0	0	0	0	2	0	0	0	0	0	0	0	0	0	0	0	0	0	0	0	0	0	0	0	0	0	0	0	0	0	0	0	0	0	0	0	0	0	0	0	0	0	0	0	0	0	0	0	0	0	0	0	0	0	0	0	0	0	0	0	0	0	0	0	0	0	0	0	0	0	0	0	0	0	0	0	0	0	0	0	0	0	0	0	0	0	0	0	0	0	0	0	0	0	0	0	0	0	0	0	0	0	0	0	0	0	0	0	0	0	0	0	0	0	0	0	0	0	0	0	0
FAGR_UCONN_01889	0	0	2	0	0	4	0	0	0	0	0	0	0	0	0	0	0	7	0	0	0	0	2	0	0	0	0	0	0	0	0	0	0	0	0	0	0	0	0	0	0	0	0	0	0	0	0	0	0	0	0	0	0	0	0	0	0	0	1	1	0	0	0	0	0	0	1	0	0	0	0	0	0	0	0	0	0	0	5	0	0	0	0	0	0	0	0	0	0	0	0	0	0	0	0	0	0	0	0	0	0	0	0	0	0	0	0	0	0	0	0	0	0	0	0	0	0	0	0	0	0	0	1	0	0	0	0	0	0	0	0	0	0	2	0	0	2	0	0	0	0	0	0	0	0	0	0	0	0	0	0	0	0	0	0	0	0	0	0	0	0	0	0	0	0	0	0	10	0	51	31	7	2	0	4	0	2	2	1	1	2	0	9	8	0	0	0	0	0	0	0	0	0	0	0	0	1	0	0	1	0	0	0	0	0	0	0	0	0	1	0	0	0	0	0	0	0	0	0	0	0	0
FAGR_UCONN_01890	0	0	0	0	0	0	0	0	0	0	0	0	0	0	0	0	0	0	0	0	0	0	0	0	0	0	0	2	0	0	0	0	0	0	0	0	0	0	0	0	0	0	1	0	0	0	1	0	0	0	0	0	0	0	0	0	0	2	0	0	0	0	0	0	0	0	0	0	0	0	0	4	0	0	0	0	0	0	0	0	0	0	0	0	0	0	0	0	3	4	0	0	0	0	0	1	0	0	0	0	0	0	0	0	0	0	0	0	0	0	0	0	0	0	0	0	0	0	0	0	0	0	0	0	0	0	0	0	0	0	0	0	0	0	0	2	0	0	0	0	0	0	0	0	0	0	0	0	0	5	0	0	0	0	0	0	0	0	0	0	0	0	0	0	0	0	0	0	0	0	0	0	0	0	0	0	0	0	0	0	0	0	0	0	0	0	0	0	0	0	0	0	0	0	0	0	0	0	0	0	0	0	0	0	0	0	0	0	0	0	0	0	0	0	0	0	0	0	0	0	0	0
FAGR_UCONN_01891	0	0	0	0	0	0	0	0	0	2	0	0	0	0	0	0	0	3	0	0	2	0	0	0	0	0	0	0	0	0	0	0	0	0	0	0	0	0	1	0	0	0	0	0	0	0	1	0	0	0	0	0	0	0	0	2	0	0	1	0	0	0	0	0	0	0	0	0	0	0	0	3	0	0	0	0	0	0	0	6	8	0	0	0	0	0	0	0	4	0	0	0	0	0	0	0	6	0	0	2	0	0	0	2	0	0	0	0	0	1	0	0	0	0	0	0	0	0	0	0	0	0	0	0	0	0	0	0	0	1	0	0	0	0	0	0	0	0	0	0	0	0	0	0	0	0	0	0	0	0	0	0	0	0	0	0	0	0	0	0	0	0	0	0	0	0	0	0	2	0	0	0	0	0	0	0	1	0	0	0	0	0	0	0	0	0	0	0	0	0	0	0	0	0	0	0	0	0	0	2	0	0	0	0	0	0	0	0	0	0	0	0	0	0	0	0	0	0	0	0	0	0
FAGR_UCONN_01892	0	0	0	0	0	0	0	0	0	0	0	0	0	0	0	0	0	0	0	0	0	0	0	0	0	0	0	0	0	0	0	0	0	0	0	0	0	0	0	0	0	0	0	0	0	0	0	0	0	0	0	0	0	0	0	0	0	0	0	0	0	0	0	0	0	0	0	0	0	0	0	0	0	0	0	0	0	0	0	0	0	0	0	0	0	0	0	0	0	0	0	0	0	0	0	0	0	0	0	0	0	0	0	0	0	0	0	0	0	0	0	0	0	0	0	0	0	0	0	0	0	0	0	0	0	0	0	0	0	0	0	0	0	0	0	0	0	0	0	0	0	0	0	0	0	0	0	0	0	0	0	0	0	0	0	0	0	0	0	0	0	0	0	0	0	0	0	0	0	0	0	0	0	0	0	0	0	0	0	0	0	0	0	0	0	0	0	0	0	0	0	0	0	0	0	0	0	0	0	0	0	0	0	0	0	0	0	0	0	0	0	0	0	0	0	0	0	0	0	0	0	0
FAGR_UCONN_01893	0	0	0	0	0	0	0	0	0	0	0	0	0	0	0	0	0	0	0	0	0	0	0	0	0	0	0	0	0	0	0	0	0	0	0	0	0	0	0	0	0	0	0	0	0	0	0	0	0	0	0	0	0	0	0	0	0	0	0	0	0	0	0	0	0	0	0	0	0	0	0	0	0	0	0	0	0	0	0	0	0	0	0	0	0	0	0	0	0	0	0	0	0	0	0	0	0	0	0	0	0	0	0	0	0	0	0	0	0	0	0	0	0	0	0	0	0	0	0	0	0	0	0	0	0	0	0	0	0	0	0	0	0	0	0	0	0	0	0	0	0	0	0	0	0	0	0	0	0	0	0	0	0	0	0	0	0	0	0	0	0	0	0	0	0	0	0	0	0	0	0	0	0	0	0	5	0	0	0	0	0	0	0	0	0	0	0	0	0	0	0	0	0	0	0	0	0	0	0	0	0	0	0	0	0	0	0	0	0	0	0	0	0	0	0	0	0	0	0	0	0	0
FAGR_UCONN_01894	0	0	0	0	0	0	0	0	0	0	0	0	0	2	0	0	0	0	0	0	0	0	0	4	0	0	0	0	0	0	0	2	0	0	0	0	4	0	0	0	0	0	8	0	0	2	0	0	0	0	1	0	0	0	0	0	2	0	0	0	0	0	0	0	0	0	0	0	0	0	0	0	0	30	0	0	0	0	0	0	0	0	0	0	0	0	12	0	0	0	0	0	0	0	0	0	0	0	0	0	0	0	0	0	1	1	0	0	0	0	0	0	0	0	0	0	0	0	0	0	0	0	0	0	0	0	0	0	0	0	0	0	0	0	0	0	0	0	0	0	0	0	0	0	0	0	0	0	0	0	0	0	4	0	0	0	0	0	0	2	0	0	0	0	0	0	0	0	0	0	0	0	0	0	0	0	0	0	0	0	0	0	0	0	0	0	0	0	0	0	0	0	0	0	0	0	4	0	0	0	0	0	0	1	0	0	0	0	0	0	0	0	0	0	0	0	1	0	0	0	0	12
FAGR_UCONN_01895	0	0	0	0	0	0	0	0	0	0	0	0	0	0	0	0	0	0	0	0	0	0	0	0	0	0	0	0	0	0	0	0	0	0	0	0	0	0	0	0	0	0	0	0	0	0	0	0	0	0	0	0	0	0	0	0	0	0	0	0	0	0	0	0	0	0	0	0	0	0	0	0	0	0	0	0	0	0	0	0	0	0	0	0	0	0	0	0	0	0	0	0	0	0	0	0	0	0	0	0	0	0	0	0	0	0	0	0	0	0	0	0	0	0	0	0	0	0	0	0	0	0	0	0	0	0	0	0	0	0	0	0	0	0	0	0	0	0	0	0	0	0	0	0	0	0	0	0	0	0	0	0	0	0	0	0	0	0	0	0	0	0	0	0	0	0	0	0	0	0	0	0	0	0	0	0	0	0	0	0	0	0	0	0	0	0	0	0	0	0	0	0	0	0	0	0	0	0	0	0	0	0	0	0	0	0	0	0	0	0	0	0	0	0	0	0	0	0	0	0	0	0
FAGR_UCONN_01896	55	7	80	13	46	187	18	0	86	20	67	18	74	160	45	95	35	170	40	4	142	37	257	273	165	57	220	264	42	155	121	161	24	19	26	33	163	96	92	100	274	63	155	71	95	311	201	130	339	68	143	25	46	177	112	271	281	687	23	32	4	12	28	4	19	7	69	15	53	81	114	128	284	123	0	127	44	35	36	167	144	0	85	142	0	12	208	0	214	346	219	279	33	153	350	258	76	29	216	145	87	184	80	246	161	155	44	217	59	81	2	120	66	61	67	17	141	29	108	8	34	43	138	53	51	17	22	59	125	167	27	9	83	59	29	226	59	113	81	37	36	123	187	146	7	172	590	28	13	164	96	4	153	78	160	73	122	108	48	146	74	86	20	48	260	10	36	36	24	71	143	145	109	20	92	23	63	62	34	39	91	22	71	43	11	59	97	17	213	82	4	249	222	46	73	58	144	57	29	216	49	115	172	66	49	65	166	68	184	189	98	141	153	24	59	61	119	4	133	99	67	90
FAGR_UCONN_01897	0	0	0	0	0	2	0	0	0	0	6	2	8	0	0	0	0	4	0	0	1	0	0	0	0	0	0	2	0	0	0	4	0	0	10	0	0	0	1	0	0	0	3	0	4	0	2	0	0	2	0	0	0	11	0	2	0	0	0	0	0	0	0	0	0	0	0	0	0	0	0	0	0	0	0	0	0	0	0	4	2	0	0	0	0	0	2	0	5	0	0	0	0	0	0	22	8	0	0	2	7	0	2	2	0	1	0	0	0	0	0	2	0	0	0	0	0	0	0	0	0	0	0	0	0	0	0	2	2	5	0	0	0	0	0	4	1	0	0	0	1	0	1	0	0	13	0	0	0	0	0	0	14	0	0	0	3	0	0	6	2	0	0	0	0	0	4	2	0	6	4	10	1	0	4	0	0	0	0	0	0	0	0	0	0	0	0	0	2	0	0	0	0	0	1	0	1	0	0	2	0	0	0	1	0	3	0	1	0	0	0	0	0	0	0	0	0	0	0	0	0	0
FAGR_UCONN_01898	0	0	0	0	0	0	0	0	0	0	0	0	0	0	0	0	0	0	0	0	0	0	0	0	0	0	0	0	0	0	0	0	0	0	0	0	0	0	0	0	0	0	0	0	0	0	0	0	0	0	0	0	0	0	0	0	0	0	0	0	0	0	0	0	0	0	0	0	0	2	0	0	0	0	0	0	0	0	0	0	0	0	0	0	0	0	0	0	0	0	0	0	0	0	0	0	0	0	0	0	0	0	0	0	2	0	0	0	0	0	0	0	0	0	0	0	0	0	0	0	0	0	0	0	0	0	0	0	0	0	0	0	0	0	0	0	0	0	0	0	0	0	0	0	0	0	0	0	0	0	0	0	0	0	0	0	0	0	0	0	0	0	0	0	0	0	0	0	0	0	0	0	0	0	0	0	0	0	0	0	0	0	0	0	0	0	0	0	0	0	0	0	0	0	0	0	0	0	0	0	0	0	0	0	0	0	0	0	0	0	0	0	0	0	0	0	0	0	0	0	0	0
FAGR_UCONN_01899	0	0	0	0	0	0	0	0	0	0	0	0	0	0	0	0	0	0	0	0	0	0	0	0	0	0	0	0	0	0	0	0	0	0	0	0	0	0	0	0	0	0	0	0	0	0	0	0	0	0	0	0	0	0	0	1	0	0	0	0	0	0	0	0	0	0	0	0	0	0	0	0	0	0	0	0	0	0	0	0	0	0	0	0	0	0	0	0	1	0	0	0	0	0	0	2	0	0	0	0	0	0	0	0	0	0	0	0	0	0	0	0	0	0	0	0	0	0	0	0	0	0	0	0	0	0	0	0	0	0	0	0	0	0	0	0	0	0	0	0	0	0	0	0	0	0	0	0	0	0	0	0	0	0	0	0	0	0	0	0	0	0	0	0	0	0	0	0	0	0	0	0	0	0	0	0	0	0	0	0	0	0	0	0	0	0	0	0	0	0	0	0	0	0	0	0	0	0	0	0	0	0	0	0	0	0	0	0	0	0	0	0	0	0	0	0	0	0	0	0	0	0
FAGR_UCONN_01900	57	7	143	23	46	353	163	9	128	101	177	107	454	328	252	27	56	233	101	8	148	42	361	666	300	259	503	528	90	233	260	596	38	537	65	60	352	159	142	210	348	155	668	79	596	614	306	489	446	282	243	73	253	750	243	424	304	936	29	51	10	9	65	22	43	20	195	19	24	88	151	594	728	354	39	694	71	101	353	441	393	63	142	747	0	98	533	42	572	610	532	990	45	495	666	657	192	81	753	658	581	938	190	489	223	167	40	237	140	352	35	657	199	283	228	8	408	85	333	42	249	112	571	133	161	68	107	101	108	241	67	10	224	100	27	368	110	189	214	43	77	121	339	355	56	247	540	52	24	234	153	8	375	126	310	170	70	174	117	111	116	236	90	55	310	99	83	181	40	295	342	303	227	36	501	53	105	243	26	69	187	36	215	258	12	272	203	175	478	184	332	701	569	136	206	173	638	102	97	493	221	386	407	130	134	192	363	155	337	413	265	367	445	36	346	206	366	39	433	519	209	93
FAGR_UCONN_01901	0	0	1	0	0	0	0	0	0	0	0	0	0	0	0	0	0	0	0	0	0	0	0	0	0	0	0	0	0	0	0	0	0	0	0	0	2	0	0	0	0	0	1	1	0	0	0	0	0	0	1	0	0	0	0	6	0	1	0	0	0	0	0	0	0	0	0	0	0	0	0	1	0	0	0	0	0	0	0	0	0	0	0	2	0	0	0	0	1	0	0	4	0	0	0	0	0	0	0	0	0	0	0	4	0	0	0	1	0	0	0	0	0	1	0	0	3	0	0	0	0	0	1	0	0	2	0	0	0	0	0	0	0	0	0	1	1	0	0	3	4	0	1	0	0	0	0	0	0	0	0	0	6	0	1	0	6	2	0	2	0	0	0	0	0	0	0	0	0	0	0	0	0	0	0	0	0	0	0	0	0	0	0	0	0	0	1	0	3	0	0	0	0	0	1	0	0	0	0	2	0	0	0	1	0	0	0	0	3	0	0	2	2	0	0	0	0	0	0	0	0	0
FAGR_UCONN_01902	0	0	1	0	0	3	0	0	0	2	7	0	0	0	0	0	2	0	0	0	12	0	2	5	13	0	18	15	0	6	15	7	0	30	0	0	9	17	7	3	1	8	17	3	4	1	23	7	3	6	1	1	0	90	8	4	15	79	5	0	1	0	1	0	2	3	0	0	2	2	9	20	24	1	0	27	0	11	6	9	0	0	1	53	0	0	17	14	37	14	83	28	1	27	78	21	1	0	0	6	13	25	21	14	7	12	7	20	0	6	0	17	2	1	1	4	0	0	17	0	4	8	20	0	0	0	1	13	28	23	3	0	28	0	2	8	3	14	12	7	8	14	31	57	0	17	40	1	0	6	0	0	5	4	14	4	0	22	6	53	11	19	0	2	2	2	1	30	0	5	50	23	9	0	7	1	6	19	5	1	0	2	83	10	0	24	22	11	9	16	45	54	1	8	3	4	38	9	6	29	6	27	56	5	11	11	14	2	16	2	5	10	3	9	29	11	0	0	63	18	3	0
FAGR_UCONN_01903	0	0	0	0	0	0	0	0	0	0	0	0	0	0	0	0	0	0	0	0	0	0	0	0	0	0	0	0	0	0	0	0	0	0	0	0	0	0	0	0	0	0	0	0	0	0	0	0	0	0	0	0	0	0	0	0	0	0	0	0	0	0	0	0	0	0	0	0	0	0	0	0	0	0	0	0	0	0	0	0	0	0	0	0	0	0	0	0	0	0	0	0	0	0	0	0	0	0	0	0	0	0	0	0	0	0	0	0	0	0	0	0	0	0	0	0	0	0	0	0	0	0	0	0	0	0	0	0	0	0	0	0	0	0	0	0	0	0	0	0	0	0	0	0	0	0	0	0	0	0	0	0	0	0	0	0	0	0	0	0	0	0	0	0	0	0	0	0	0	0	0	0	0	0	0	0	0	0	0	0	0	0	0	0	0	0	0	0	0	0	0	0	0	0	0	0	0	0	0	0	0	0	0	0	0	0	0	0	0	0	0	0	0	0	0	0	0	0	0	0	0	0
FAGR_UCONN_01904	0	0	0	0	0	0	0	0	0	0	0	0	0	0	0	0	0	0	0	0	0	0	0	0	0	0	0	0	0	0	0	0	0	0	0	0	0	0	0	0	0	0	0	0	0	0	0	0	0	0	0	0	0	0	0	0	0	0	0	0	0	0	0	0	0	0	0	0	0	0	0	0	0	0	0	0	0	0	0	0	0	0	0	0	0	0	0	0	0	0	0	0	0	0	0	0	0	0	0	0	0	0	0	0	0	0	0	0	0	0	0	0	0	0	0	0	0	0	0	0	0	0	0	0	0	0	0	0	0	0	0	0	0	0	0	0	0	0	0	0	0	0	0	0	0	0	0	0	0	0	0	0	0	0	0	0	0	0	0	0	0	0	0	0	0	0	0	0	0	0	0	0	0	0	0	0	0	0	0	0	0	0	0	0	0	0	0	0	0	0	0	0	0	0	0	0	0	0	0	0	0	0	0	0	0	0	0	0	0	0	0	0	0	0	0	0	0	0	0	0	0	0
FAGR_UCONN_01905	0	0	0	0	0	0	0	0	0	0	0	0	0	0	0	0	0	0	0	0	2	0	0	0	0	0	0	0	0	0	0	0	0	0	0	0	8	0	0	0	0	0	0	0	0	0	0	0	0	0	0	0	0	0	0	0	0	0	0	0	0	0	0	0	0	0	0	0	0	0	0	4	0	0	0	0	0	0	0	0	0	0	0	0	0	0	4	0	0	0	0	0	0	0	0	0	0	0	0	0	0	0	0	0	0	0	0	0	0	0	0	0	0	0	0	0	0	0	0	0	0	0	0	0	0	0	0	0	0	0	0	0	0	0	0	0	0	0	0	0	0	0	0	0	0	0	0	0	0	0	0	0	0	0	0	0	0	0	0	0	0	0	0	0	0	0	0	0	0	0	0	0	0	0	0	0	0	0	0	0	0	0	0	0	0	0	0	0	0	0	0	6	0	0	0	0	0	0	0	0	0	0	0	0	0	0	0	0	0	0	7	0	0	0	0	0	0	0	0	0	0	0
FAGR_UCONN_01906	166	18	263	28	74	598	56	10	412	113	459	90	358	612	177	0	93	483	152	17	457	206	783	921	367	385	720	656	128	434	308	662	67	228	90	97	557	183	350	324	746	156	1113	297	338	1135	533	304	858	315	511	143	388	667	403	1045	900	1713	316	191	42	28	212	33	111	58	383	35	160	476	407	972	882	445	28	446	85	68	212	551	430	198	256	381	100	105	505	91	779	713	464	689	60	609	628	560	277	99	435	711	266	348	464	757	345	277	191	1058	227	351	68	667	452	447	336	30	564	390	481	47	273	130	820	149	162	136	106	157	194	392	87	21	246	189	114	419	136	259	140	78	121	141	428	532	70	383	1130	137	117	509	214	62	653	200	386	142	200	263	121	277	198	189	160	120	490	230	470	496	181	775	673	763	472	142	1180	143	360	590	131	224	434	93	831	827	26	269	315	156	571	200	149	592	575	125	193	153	422	170	92	598	252	361	412	166	165	353	569	239	400	609	495	439	572	94	515	122	533	28	512	684	297	265
FAGR_UCONN_01907	0	0	2	0	1	0	0	0	0	0	0	0	1	0	1	0	0	4	0	0	0	0	2	2	0	0	0	0	0	0	0	0	2	0	0	0	0	0	1	0	0	0	11	0	0	0	1	0	0	0	0	1	0	0	0	6	6	4	2	0	0	0	0	0	0	0	1	0	0	0	0	2	2	0	0	0	0	0	0	0	1	0	0	0	0	0	0	0	2	6	0	2	0	0	0	0	1	0	0	0	0	0	0	0	0	4	0	0	0	5	0	0	0	0	0	0	1	0	0	0	0	0	1	0	0	0	0	0	0	0	0	3	3	0	2	10	0	0	0	1	0	0	6	2	0	0	45	0	0	0	0	0	2	0	2	1	0	1	0	0	1	0	2	6	6	0	0	0	1	0	6	0	4	0	0	0	0	0	0	1	0	0	0	0	0	3	2	0	1	1	0	4	0	1	2	0	2	1	1	2	0	0	2	2	0	0	4	0	0	0	0	6	1	0	0	0	1	0	0	24	13	0
FAGR_UCONN_01908	0	0	0	0	0	5	1	0	0	0	2	4	0	1	1	0	0	4	0	0	8	0	0	1	0	0	9	0	0	0	0	0	0	0	0	0	0	0	3	1	1	1	10	0	4	6	2	0	0	2	0	0	6	4	0	0	14	4	7	0	0	1	0	0	0	1	0	0	1	0	2	4	0	0	0	0	0	0	0	6	0	0	2	0	0	0	0	0	0	0	0	0	0	0	0	0	4	0	0	8	3	0	1	3	0	2	1	9	0	1	0	2	6	0	1	0	0	0	0	0	4	0	6	0	2	0	0	1	4	0	0	0	0	0	0	2	4	1	4	0	1	0	6	3	0	10	24	4	0	3	0	0	5	5	9	9	0	4	0	0	0	0	0	0	0	2	2	0	0	2	0	0	11	0	9	0	0	0	3	1	3	0	6	3	1	0	2	0	2	0	0	19	33	0	0	0	0	0	0	2	0	0	0	0	2	31	22	1	8	18	0	5	4	6	0	0	2	0	2	0	6	0
FAGR_UCONN_01909	0	0	0	0	0	0	0	0	1	0	0	0	0	1	2	0	0	0	0	0	0	0	2	0	0	0	6	0	0	0	0	0	0	0	0	0	0	0	0	0	0	0	1	0	0	0	1	0	2	0	0	0	0	0	0	0	2	0	0	0	0	0	0	0	0	0	0	0	0	0	1	0	0	0	0	0	0	0	0	0	0	0	0	0	0	0	0	0	0	0	0	0	0	0	0	0	0	4	0	0	0	0	0	0	0	0	0	1	0	0	0	0	0	0	0	0	1	0	0	0	0	0	0	0	0	0	0	0	0	0	0	0	1	0	0	3	0	0	0	0	1	0	0	0	0	12	0	0	0	0	0	0	0	0	0	0	0	0	0	0	0	0	0	0	0	0	6	0	2	0	2	2	2	0	2	0	1	0	0	0	2	0	0	4	0	0	0	0	0	0	0	0	0	0	3	0	0	1	1	0	3	0	0	1	0	4	1	5	0	7	0	0	0	0	0	0	4	0	0	0	0	3
FAGR_UCONN_01910	0	0	0	0	0	0	0	0	0	0	0	0	0	0	0	0	0	0	0	0	0	0	0	0	0	0	0	0	0	0	0	0	0	0	0	0	0	0	0	0	0	0	0	0	0	0	0	0	0	0	0	0	0	1	0	0	0	0	0	0	0	0	0	0	0	0	0	0	0	0	0	0	0	0	0	0	0	0	0	0	0	0	0	0	0	0	0	0	0	0	0	0	0	0	0	0	0	0	0	0	0	0	0	0	0	0	0	0	0	0	0	0	0	0	0	0	0	0	0	0	0	0	0	0	0	0	0	0	0	0	0	0	0	0	0	0	0	0	0	0	0	0	0	0	0	0	0	0	0	0	0	0	0	0	0	0	0	0	0	0	0	0	0	0	0	0	0	0	0	0	0	0	0	0	0	0	0	0	0	0	0	0	0	0	0	0	0	0	0	0	0	0	0	0	0	0	0	0	0	0	0	0	0	0	0	0	0	0	0	0	0	0	0	0	0	0	0	0	0	0	0	0
FAGR_UCONN_01911	2	0	0	0	3	4	0	0	0	0	0	0	0	4	0	0	1	0	2	0	2	0	2	2	2	0	0	2	1	0	1	0	2	0	0	0	0	0	2	0	0	0	5	2	0	2	1	0	0	1	0	1	0	0	0	10	0	4	0	2	0	1	0	0	0	0	0	0	0	0	0	0	0	4	0	2	0	0	14	0	0	0	0	0	0	0	0	0	0	4	2	0	0	0	0	0	2	0	0	0	0	0	0	4	0	2	1	0	1	0	0	2	0	2	0	0	0	0	0	0	0	0	0	0	0	0	0	1	0	0	1	0	0	2	0	4	1	2	0	1	0	2	2	2	0	0	3	0	0	1	0	0	2	0	0	0	0	1	0	0	0	0	0	1	0	0	0	0	0	0	0	0	8	0	0	0	0	0	0	0	1	0	1	0	0	2	0	0	0	0	0	0	0	0	1	1	0	0	0	0	0	0	0	0	1	1	0	0	0	0	0	3	2	0	0	0	0	0	4	0	0	1
FAGR_UCONN_01912	0	0	0	0	1	0	0	0	0	0	0	0	0	0	0	0	0	0	0	0	0	0	0	0	0	0	0	0	0	0	0	0	0	0	0	0	0	0	0	0	0	0	0	0	0	0	0	0	0	0	0	0	0	0	0	0	0	1	0	0	0	0	0	0	0	0	0	0	0	0	0	0	0	0	0	0	0	0	0	0	0	0	0	0	0	0	0	0	0	0	0	0	0	0	0	0	0	0	0	0	0	0	0	0	0	0	0	0	1	0	0	0	0	0	0	0	0	0	0	0	0	0	0	0	0	0	0	0	0	0	0	0	0	0	0	1	0	0	0	0	0	0	0	0	0	0	0	0	0	0	0	0	0	0	0	0	0	0	0	0	0	0	0	0	0	0	0	0	0	0	0	0	0	0	0	0	0	0	0	0	0	0	0	0	0	0	0	0	0	0	0	0	0	0	0	0	0	0	1	0	0	0	0	0	0	0	0	0	0	0	0	0	0	0	0	0	0	0	0	0	0	0
FAGR_UCONN_01913	0	0	0	0	0	0	0	0	0	0	0	0	0	0	0	0	0	0	0	0	0	0	0	0	0	0	0	0	0	0	0	0	0	0	0	0	0	0	0	0	0	0	0	0	0	0	0	0	0	0	0	0	0	0	0	2	0	0	0	0	0	0	0	0	0	0	0	0	0	0	0	0	0	0	0	0	0	0	0	0	0	0	0	0	0	0	0	0	0	0	0	0	0	1	0	0	0	0	0	0	0	0	0	0	0	0	2	0	0	0	0	0	0	0	0	0	0	0	0	0	0	0	0	0	0	0	0	0	0	0	0	0	0	0	0	0	0	0	0	0	0	0	0	0	0	0	0	0	0	0	0	0	0	0	0	0	0	0	0	0	0	0	0	0	0	0	0	0	0	0	0	0	0	0	0	0	0	0	0	0	0	0	0	0	0	0	0	0	0	0	0	0	0	0	0	0	0	0	0	0	0	0	0	0	0	0	0	0	0	0	0	0	0	0	0	0	0	0	0	0	0	0
FAGR_UCONN_01914	0	0	0	0	0	0	0	0	0	0	0	0	0	0	0	0	0	0	0	0	0	0	0	0	0	0	0	0	0	0	0	0	0	0	0	0	0	0	0	0	0	0	0	0	0	0	0	0	0	0	0	0	0	0	0	0	0	0	0	0	0	0	0	0	0	0	0	0	0	0	0	0	0	0	0	0	0	0	0	0	0	0	0	0	0	0	0	0	0	0	0	0	0	0	0	0	0	0	0	0	0	0	0	0	0	0	0	0	0	0	0	0	0	0	0	0	0	0	0	0	0	0	0	0	0	0	0	0	0	0	0	0	0	0	0	0	0	0	0	0	0	0	0	0	0	0	0	0	0	0	0	0	0	0	0	0	0	0	0	0	0	0	0	0	0	0	0	0	0	0	0	0	0	0	0	0	0	0	0	0	0	0	0	0	0	0	0	0	0	0	0	0	0	0	0	0	0	0	0	0	0	0	0	0	0	0	0	0	0	0	0	0	0	0	0	0	0	0	0	0	0	0
FAGR_UCONN_01915	0	0	0	0	0	0	0	0	0	0	0	0	0	0	0	0	0	0	0	0	0	0	0	0	0	0	0	0	0	0	0	0	0	0	0	0	0	0	0	0	0	0	0	0	0	0	0	0	0	0	0	0	0	0	0	0	0	0	0	0	0	0	0	0	0	0	0	0	0	0	0	0	0	0	0	0	0	0	0	0	0	0	0	0	0	0	0	0	0	0	0	0	0	0	0	0	0	0	0	0	0	0	0	0	0	0	0	0	0	0	0	0	0	0	0	0	0	0	0	0	0	0	0	0	0	0	0	0	0	0	0	0	0	0	0	0	0	0	0	0	0	0	0	0	0	0	0	0	0	0	0	0	0	0	0	0	0	0	0	0	0	0	0	0	0	0	0	0	0	0	0	0	0	0	0	0	0	0	0	0	0	0	0	0	0	0	0	0	0	0	0	0	0	0	0	0	0	0	0	0	0	0	0	0	0	0	0	0	0	0	0	0	0	0	0	0	0	0	0	0	0	0
FAGR_UCONN_01916	1	0	0	0	0	0	0	0	0	0	0	0	0	0	0	0	1	0	0	0	1	0	0	2	0	0	0	0	0	0	0	0	0	0	0	0	0	0	0	0	0	0	2	0	0	0	0	0	1	0	0	0	1	0	0	1	0	3	0	0	0	0	0	0	0	0	0	0	0	2	0	4	0	4	0	0	0	0	0	0	1	0	0	0	0	0	0	0	2	0	0	0	0	3	0	0	0	0	0	0	0	0	0	0	0	0	0	0	0	0	0	0	0	0	0	0	0	0	0	0	0	0	1	2	0	0	0	0	0	0	0	0	0	0	0	1	0	0	0	0	0	14	0	0	0	0	3	1	0	2	0	0	0	0	0	0	0	0	0	0	0	0	0	0	0	0	0	0	0	0	0	0	3	0	2	0	0	1	0	0	0	1	0	0	0	0	0	0	0	0	0	0	0	0	0	0	0	1	0	0	0	44	0	0	0	0	0	0	0	0	0	0	0	0	0	0	0	0	0	0	0	0
FAGR_UCONN_01917	0	0	0	0	0	0	0	0	0	0	0	0	0	0	0	0	0	0	0	0	0	0	0	0	0	0	0	0	0	0	0	0	0	0	0	0	0	0	0	0	2	0	0	0	0	0	0	0	0	0	0	0	0	0	0	2	0	0	0	0	0	0	2	0	0	0	0	0	0	0	0	0	0	0	0	0	0	0	0	0	0	0	0	0	0	0	0	0	1	0	0	0	0	0	0	0	0	0	0	2	0	0	0	0	0	0	5	2	0	0	0	0	0	2	0	0	0	0	2	0	0	0	0	0	0	0	0	0	0	0	0	0	0	0	0	0	0	0	0	0	0	0	0	0	0	0	0	0	0	1	0	0	0	0	0	0	0	0	0	0	0	0	4	0	0	0	0	1	2	3	0	0	0	0	0	0	0	0	0	0	0	0	0	0	0	0	0	0	8	0	0	0	0	0	0	0	0	0	0	0	10	1	0	1	0	0	0	0	0	9	0	0	0	0	0	0	0	0	0	0	0	0
FAGR_UCONN_01918	151	19	214	20	60	350	93	26	315	42	179	136	265	310	197	61	63	286	55	14	259	53	356	417	230	270	410	514	88	362	311	616	46	174	100	57	346	193	237	205	367	126	623	132	103	653	305	118	473	280	284	49	115	665	176	656	375	1103	94	57	13	17	82	23	54	33	147	49	66	280	159	759	625	331	58	758	284	74	359	478	414	118	208	305	96	244	535	37	757	836	630	842	54	487	965	551	302	130	609	390	322	528	353	1098	316	171	58	304	64	115	19	224	118	102	110	19	207	117	85	24	113	51	336	98	67	42	67	115	181	340	103	20	297	118	66	465	139	198	177	66	148	145	354	248	54	167	752	52	26	430	128	23	453	68	219	121	110	143	51	219	134	273	68	39	328	90	140	166	68	267	275	313	270	55	784	123	189	344	62	148	320	55	562	282	20	190	209	98	573	233	365	966	997	125	113	164	381	146	103	637	248	280	473	133	172	226	516	91	196	494	156	308	319	13	309	114	395	3	444	514	234	216
FAGR_UCONN_01919	0	0	0	0	0	0	0	0	0	0	0	0	0	0	0	0	0	0	0	0	0	0	0	0	0	0	0	0	0	0	0	0	0	0	0	0	0	0	0	0	0	0	0	0	0	0	0	0	0	0	0	0	0	0	0	0	0	0	0	0	0	0	0	0	0	0	0	0	0	0	0	0	0	0	0	0	0	0	0	0	0	0	0	0	0	0	0	0	2	0	0	0	0	0	0	0	0	0	0	0	0	0	0	0	0	0	0	0	0	0	0	0	0	0	0	0	0	0	0	0	0	0	0	0	0	0	0	0	0	0	0	0	0	0	0	0	0	0	0	0	0	0	0	0	0	0	0	0	0	0	0	0	0	0	0	0	0	0	0	0	0	0	0	0	0	0	0	0	0	0	0	0	0	0	0	0	0	0	0	0	0	0	0	0	0	0	0	0	0	0	0	0	0	0	0	0	0	0	0	0	0	0	0	0	0	0	0	0	0	0	0	0	0	0	0	0	0	0	0	0	0	0
FAGR_UCONN_01920	0	0	0	0	0	0	0	0	0	0	0	0	0	0	0	0	0	0	0	0	0	0	0	0	0	0	0	0	0	0	0	0	0	0	0	0	0	0	0	0	0	0	0	0	0	0	0	0	0	0	0	0	0	0	0	0	0	0	0	0	0	0	0	0	0	0	0	0	0	0	0	0	0	0	0	0	0	0	0	0	0	0	0	0	0	0	0	0	0	0	0	0	0	0	0	0	0	0	0	0	0	0	0	0	0	0	0	0	0	0	0	0	0	0	0	0	0	0	0	0	0	0	0	0	0	0	0	0	0	0	0	0	0	0	0	0	0	0	0	0	0	0	0	0	0	0	0	0	0	0	0	0	0	0	0	0	0	0	0	0	0	0	0	0	0	0	0	0	0	0	0	0	0	0	0	0	0	0	0	0	0	0	0	0	0	0	0	0	0	0	0	0	0	0	0	0	0	0	0	0	0	0	0	0	0	0	0	0	0	0	0	0	0	0	0	0	0	0	0	0	0	0
FAGR_UCONN_01921	1	0	0	0	0	0	0	0	0	0	0	0	0	0	0	0	0	0	0	0	2	0	0	0	0	0	0	0	0	0	0	0	0	0	0	0	0	0	4	0	2	0	2	0	1	0	0	4	0	0	0	0	0	0	0	0	0	0	0	0	0	0	0	0	0	0	0	0	0	0	0	6	0	0	0	0	0	0	0	0	0	0	0	0	0	0	0	0	6	0	0	0	0	1	6	0	0	0	0	0	0	0	0	0	0	0	0	0	0	0	0	0	0	0	0	0	0	0	0	0	0	0	0	0	4	0	0	0	0	0	0	0	0	0	0	0	0	2	0	0	1	0	2	0	0	0	4	0	0	2	0	0	2	0	0	0	0	0	0	0	0	10	0	0	0	0	0	0	0	0	0	0	0	0	0	0	0	0	0	0	0	0	0	0	0	0	0	0	0	0	0	0	0	0	0	0	2	0	0	0	0	0	0	0	0	0	0	0	0	0	0	0	0	0	0	0	1	0	0	0	0	0
FAGR_UCONN_01922	0	0	0	0	0	0	0	0	0	0	0	2	0	0	0	0	0	0	0	0	0	0	0	0	0	0	0	0	0	0	0	0	0	0	0	0	0	0	0	0	0	0	0	0	0	0	0	0	0	0	0	0	0	0	0	0	0	0	0	0	0	0	0	0	0	0	1	0	0	0	0	0	0	0	0	0	0	0	0	0	0	0	0	0	0	0	2	0	0	0	0	0	0	0	0	0	0	0	0	0	0	0	0	0	0	0	0	0	0	0	0	0	0	0	0	0	0	0	0	0	1	0	6	0	0	0	0	0	0	0	0	0	0	0	0	0	0	0	0	3	0	0	0	0	0	0	0	0	0	0	0	0	0	0	0	0	0	0	0	0	0	0	0	0	0	0	0	0	0	0	0	0	0	0	0	0	0	0	0	0	0	0	2	0	0	0	0	0	0	0	0	0	0	0	0	0	0	0	0	6	0	0	0	0	0	0	0	0	0	0	0	0	0	0	0	0	6	0	0	6	0	0
FAGR_UCONN_01923	0	0	0	0	0	0	0	0	0	0	0	0	0	0	0	0	0	0	0	0	0	0	0	0	0	0	0	0	0	0	0	0	0	0	0	0	0	0	0	0	0	0	0	0	0	0	0	0	0	0	0	0	0	0	0	0	0	0	0	0	0	0	0	0	0	0	0	0	0	0	0	0	0	0	0	0	0	0	0	0	0	0	0	0	0	0	0	0	0	0	0	0	0	0	0	0	0	0	0	0	0	0	0	0	0	0	0	0	0	0	0	0	0	0	0	0	0	0	0	0	0	0	0	0	0	0	0	0	0	0	0	0	0	0	0	0	0	0	0	0	0	0	0	0	0	0	0	0	0	0	0	0	0	0	0	0	0	0	0	0	0	0	0	0	0	0	0	0	0	0	0	0	0	0	0	0	0	0	0	0	0	0	0	0	0	0	0	0	0	0	0	0	0	0	0	0	0	0	0	0	0	0	0	0	0	0	0	0	0	0	0	0	0	0	0	0	0	0	0	0	0	0
FAGR_UCONN_01924	0	0	0	0	0	0	0	0	0	0	0	0	0	0	0	0	0	0	0	0	0	0	0	0	0	0	0	0	0	0	0	0	0	0	0	0	0	0	0	0	0	0	0	0	0	0	0	0	0	0	0	0	0	0	0	0	0	0	0	0	0	0	0	0	0	0	0	0	0	0	0	0	0	0	0	0	0	0	0	0	0	0	0	0	0	0	0	0	0	0	0	0	0	0	0	0	0	0	0	0	0	0	0	0	0	0	0	0	0	0	0	0	0	0	0	0	0	0	0	0	0	0	0	0	0	0	0	0	0	0	0	0	0	0	0	0	0	0	0	0	0	0	0	0	0	0	0	0	0	0	0	0	0	0	0	0	0	0	0	0	0	0	0	0	0	0	0	0	0	0	0	0	0	0	0	0	0	0	0	0	0	0	0	0	0	0	0	0	0	0	0	0	0	0	0	0	0	0	0	0	0	0	0	0	0	0	0	0	0	0	0	0	0	0	0	0	0	0	0	0	0	0
FAGR_UCONN_01925	106	22	161	26	91	462	55	26	214	108	294	121	267	603	164	45	78	483	111	18	319	120	603	708	381	166	502	741	153	443	350	682	142	75	39	130	644	304	266	269	662	138	1043	227	176	813	467	239	649	151	292	103	162	519	138	796	735	1489	116	114	18	11	137	26	83	58	244	21	93	190	345	906	871	736	37	457	193	114	264	591	440	114	381	315	57	101	643	9	1131	1034	715	1422	100	426	1214	732	430	223	859	737	301	410	394	1075	485	452	59	515	138	183	49	237	133	172	186	15	206	168	228	23	152	85	421	104	135	50	166	311	419	682	135	64	524	274	140	809	251	433	394	155	227	295	666	891	105	420	1656	81	74	490	161	74	679	144	344	165	268	349	170	392	209	179	71	102	462	81	233	204	138	210	286	306	369	77	827	99	203	593	101	108	327	89	548	368	32	332	564	239	898	286	360	1223	1092	230	277	436	635	257	209	782	536	730	510	341	296	434	981	273	549	749	487	434	567	101	345	258	757	51	1034	838	442	492
FAGR_UCONN_01926	0	0	0	0	0	0	0	0	0	0	0	0	0	0	0	0	0	0	0	0	0	0	0	0	0	0	0	0	0	0	0	0	0	0	0	0	0	0	0	0	0	0	0	0	0	0	0	0	0	0	0	0	0	0	0	0	0	0	0	0	0	0	0	0	0	0	0	0	0	0	0	0	0	0	0	0	0	0	0	0	0	0	0	0	0	0	0	0	0	0	0	0	0	0	0	0	0	0	0	0	0	0	0	0	0	0	0	0	0	0	0	0	0	0	0	0	0	0	0	0	0	0	0	0	0	0	0	0	0	0	0	0	0	0	0	1	0	0	0	0	0	0	0	0	0	0	0	0	0	0	0	0	0	0	0	0	0	0	0	0	0	0	0	0	0	0	0	0	0	0	0	0	0	0	0	0	0	0	0	0	0	0	0	0	0	0	0	0	0	0	0	0	0	0	0	0	0	0	0	0	0	0	0	0	0	0	0	0	0	0	0	0	0	0	0	0	0	0	0	0	0	0
FAGR_UCONN_01927	0	0	0	0	1	0	0	0	0	0	0	4	0	0	0	0	0	6	0	0	1	0	0	0	0	0	0	0	0	0	4	0	0	0	0	0	1	0	0	0	0	1	17	0	0	3	1	0	2	0	0	0	0	0	0	2	0	5	0	0	0	0	0	0	0	0	0	0	0	0	2	0	2	0	0	0	0	0	0	4	0	0	5	0	0	0	0	0	0	2	0	14	0	1	0	0	0	0	0	0	0	0	0	0	1	2	0	0	0	0	0	0	0	2	0	0	0	0	0	0	0	0	2	0	0	0	0	2	2	0	0	0	2	1	0	2	0	0	0	0	1	0	0	0	0	0	4	0	0	0	1	0	0	0	0	0	0	1	1	0	2	0	0	0	8	0	0	0	0	0	0	0	0	0	2	0	0	0	0	0	0	0	2	0	0	1	0	0	0	0	0	0	0	1	0	1	0	0	0	0	0	1	2	0	3	0	3	0	0	2	1	0	1	0	0	0	0	0	0	0	1	0
FAGR_UCONN_01928	0	0	0	0	0	0	0	0	0	0	0	0	0	0	0	0	0	0	0	0	0	1	0	0	0	0	0	2	0	0	0	0	0	0	0	0	0	0	0	0	0	0	0	0	0	0	0	0	0	0	0	0	0	0	0	0	0	0	0	0	0	0	0	0	0	0	0	0	0	0	0	0	0	0	0	0	0	0	0	0	0	0	0	0	0	0	0	0	0	0	0	5	0	0	0	0	1	0	0	0	0	0	0	0	0	1	0	0	0	0	0	0	0	0	0	0	0	0	0	0	0	0	0	0	0	0	0	0	0	0	0	0	0	0	0	0	0	0	0	0	0	0	0	0	0	0	0	0	0	0	0	0	0	0	0	0	0	0	0	0	0	0	0	0	0	0	0	0	0	0	0	0	0	0	0	0	0	0	0	0	0	0	0	0	0	0	0	0	0	0	0	0	0	0	0	0	0	0	0	0	0	0	0	0	0	0	0	0	0	0	0	0	0	0	0	0	0	0	0	0	0	0
FAGR_UCONN_01929	0	0	0	0	0	0	0	0	0	0	0	0	0	0	0	0	0	0	0	0	0	0	0	0	0	0	0	0	0	0	0	0	0	0	0	0	0	0	0	0	0	0	0	0	0	0	0	0	0	0	0	0	0	0	0	0	0	0	0	0	0	0	0	0	0	0	0	0	0	0	0	0	0	0	0	0	0	0	0	0	0	0	0	0	0	0	0	0	0	0	0	0	0	0	0	0	0	0	0	0	0	0	0	0	0	0	0	0	0	0	0	0	0	0	0	0	0	0	0	0	0	0	0	0	0	0	0	0	0	0	0	0	0	0	0	0	0	0	0	0	0	0	0	0	0	0	0	0	0	0	0	0	0	0	0	0	0	0	0	0	0	0	0	0	0	0	0	0	0	0	0	0	0	0	0	0	0	0	0	0	0	0	0	0	0	0	0	0	0	0	0	0	0	0	0	0	0	0	0	0	0	0	0	0	0	0	0	0	0	0	0	0	0	0	0	0	0	0	0	0	0	0
FAGR_UCONN_01930	1	0	2	0	0	4	0	0	0	0	0	0	0	0	0	0	0	0	0	0	0	0	0	5	2	0	2	2	0	0	0	2	1	0	0	0	0	0	1	0	0	0	10	0	1	0	2	0	0	0	1	0	0	3	0	4	1	13	0	0	0	0	0	0	0	0	0	0	0	1	1	4	0	2	0	0	1	0	0	0	0	0	0	2	0	1	0	0	2	2	0	6	1	0	2	0	0	0	2	0	0	0	1	4	0	1	0	2	0	0	0	0	0	0	0	0	2	0	2	0	4	0	0	0	2	0	0	2	2	0	0	0	2	0	0	1	1	0	2	0	2	0	0	6	0	0	4	2	0	0	0	0	4	0	0	2	0	1	0	4	0	0	0	0	0	0	0	0	0	0	0	0	0	0	2	0	0	0	0	0	1	0	0	0	0	2	0	0	2	0	1	4	1	0	1	0	0	0	0	0	0	0	0	1	1	0	0	0	0	0	1	0	1	0	0	0	2	0	0	0	0	1
FAGR_UCONN_01931	0	0	0	2	0	0	0	0	0	0	0	0	0	0	0	0	0	0	0	0	0	2	0	0	0	0	0	0	0	0	0	0	0	0	0	0	0	0	0	0	0	0	2	0	0	0	0	0	0	0	0	0	0	0	0	0	1	0	0	0	0	0	0	0	0	0	0	0	0	0	0	0	0	0	0	0	0	0	0	0	0	0	0	0	0	0	0	0	0	0	0	0	0	0	0	0	0	0	0	0	0	0	0	0	0	0	0	0	0	0	0	0	0	0	0	0	0	0	0	0	3	0	0	0	0	0	0	0	0	0	0	0	0	0	0	0	0	0	3	0	0	0	0	0	0	0	0	0	0	0	0	0	8	0	0	0	0	0	0	0	0	0	0	0	0	0	0	0	0	0	0	0	0	0	0	0	6	0	0	0	0	0	0	0	0	0	0	0	0	0	0	0	0	0	0	0	0	0	0	0	0	0	0	0	0	0	0	0	0	0	0	0	0	0	0	0	0	0	0	0	0	0
FAGR_UCONN_01932	0	0	0	0	0	0	0	0	0	0	0	0	0	0	0	0	0	0	0	0	0	0	0	0	0	0	0	0	0	0	0	0	0	0	0	0	0	0	0	0	0	0	0	0	0	0	0	0	0	0	0	0	0	0	0	0	0	0	0	0	0	0	0	0	0	0	0	0	0	0	0	0	0	0	0	0	0	0	0	0	0	0	0	0	0	0	0	0	0	0	0	0	0	0	0	0	0	0	0	0	0	0	0	0	0	0	0	0	0	0	0	0	0	0	0	0	0	0	0	0	0	0	0	0	0	0	0	0	0	0	0	0	0	0	0	0	0	0	0	0	0	0	0	0	0	0	0	0	0	0	0	0	0	0	0	0	0	0	0	0	0	0	0	0	0	0	0	0	0	0	0	0	0	0	0	0	0	0	0	0	0	0	0	0	0	0	0	0	0	0	0	0	0	0	0	0	0	0	0	0	0	0	0	0	0	0	0	0	0	0	0	0	0	0	0	0	0	0	0	0	0	0
FAGR_UCONN_01933	0	0	0	0	0	0	0	0	0	0	0	0	0	0	0	0	0	0	0	0	0	0	0	0	0	0	0	0	0	0	0	0	0	0	0	0	0	0	0	0	0	0	0	0	0	0	0	0	0	0	0	0	0	0	0	0	0	0	0	0	0	0	0	0	0	0	0	0	0	0	0	0	0	0	0	0	0	0	0	0	0	0	0	0	0	0	0	0	0	0	0	0	0	0	0	0	0	0	0	0	0	0	0	0	0	0	0	0	0	0	0	0	0	0	0	0	0	0	0	0	0	0	0	0	0	0	0	0	0	0	0	0	0	0	0	0	0	0	0	0	0	0	0	0	0	0	0	0	0	0	0	0	0	0	0	0	0	0	0	0	0	0	0	0	0	0	0	0	0	0	0	0	0	0	0	0	0	0	0	0	0	0	8	0	0	0	0	0	0	0	0	0	0	0	0	0	0	0	0	0	0	0	0	0	0	0	0	0	0	0	0	0	0	0	0	0	0	0	0	0	0	0
FAGR_UCONN_01934	2	1	12	2	4	25	7	5	60	12	26	14	124	108	36	0	12	80	41	3	26	10	91	54	70	15	91	55	1	28	23	76	8	35	5	9	82	20	8	29	98	31	149	50	17	450	51	12	129	30	75	24	57	36	33	115	52	222	8	15	3	4	7	3	5	1	12	3	11	20	135	27	211	20	47	39	10	0	40	25	51	7	34	2	0	10	22	23	88	71	37	68	5	38	113	6	45	22	127	76	31	3	22	46	20	26	30	50	35	25	0	60	18	26	38	0	59	21	0	4	76	16	88	21	19	0	15	29	35	50	5	0	32	34	4	35	18	35	40	3	9	18	40	45	3	51	220	1	0	31	34	5	28	19	21	22	15	5	12	21	30	30	9	7	48	14	8	19	13	37	63	34	96	18	87	18	21	51	4	19	45	5	67	30	3	19	89	29	47	12	11	589	758	19	15	21	57	20	12	55	25	41	37	11	7	172	213	27	88	64	43	30	57	18	21	49	121	11	14	81	39	42
FAGR_UCONN_01935	0	0	0	0	0	0	0	0	0	0	0	0	0	0	0	0	0	0	0	0	0	0	0	0	0	0	0	0	0	1	0	0	0	0	0	0	0	0	2	5	0	0	2	2	0	0	0	0	0	0	1	0	4	0	0	0	0	0	5	1	0	0	0	0	0	0	0	0	0	0	1	4	0	0	0	4	0	0	0	0	0	0	0	0	0	0	2	0	0	0	0	0	0	0	0	0	0	0	0	0	0	0	0	2	0	0	0	0	0	0	0	0	0	0	0	0	0	0	0	0	0	0	2	0	0	0	0	0	0	0	0	0	0	0	0	0	0	0	0	0	0	0	2	0	0	3	0	0	0	0	0	0	0	0	0	0	0	0	0	0	0	0	0	0	0	6	0	0	0	0	0	0	0	0	7	0	0	0	0	0	0	0	0	2	0	0	0	0	0	0	0	0	0	0	0	0	0	0	0	0	0	0	0	0	0	3	10	0	0	0	0	0	0	0	0	0	0	0	0	8	0	0
FAGR_UCONN_01936	0	0	0	0	0	0	0	0	0	0	0	0	0	0	0	0	0	0	0	0	0	0	0	0	0	0	0	0	0	0	0	0	0	0	0	0	0	0	0	0	0	0	0	0	0	0	0	0	0	0	0	0	0	0	0	0	0	0	0	0	0	0	0	0	0	0	0	0	0	0	0	0	0	0	0	0	0	0	0	0	0	0	0	0	0	0	0	0	0	0	0	0	0	0	0	0	0	0	0	0	0	0	0	0	0	0	0	0	0	0	0	0	0	0	0	0	0	0	0	0	0	0	0	0	0	0	0	0	0	0	0	0	0	0	0	0	0	0	0	0	0	0	0	0	0	0	0	0	0	0	0	0	0	0	0	0	0	0	0	0	0	0	0	0	0	0	2	1	0	6	0	0	0	0	0	0	0	0	0	0	0	0	0	1	0	0	0	0	0	0	0	0	0	0	0	0	0	0	0	0	0	0	0	0	0	0	0	0	0	0	0	0	0	0	0	0	0	0	0	0	0	0
FAGR_UCONN_01937	459	17	1142	124	369	2476	515	112	1036	614	1169	908	1455	1903	809	565	594	1974	1010	69	540	520	1779	2592	1480	977	2058	2445	630	1228	1429	1966	353	1415	1233	471	2690	1191	552	888	1650	729	2137	476	1103	2501	1941	3285	3006	2390	1070	434	1040	3697	1379	2330	2927	4757	452	155	107	38	633	61	469	156	902	125	129	1452	612	1901	2476	1520	388	2731	774	420	822	2518	1880	1355	487	1816	376	1237	1215	257	2061	2352	2493	2813	261	1568	3411	4361	869	406	1697	1523	1491	2621	1560	3661	1014	567	481	1219	616	783	314	1917	558	1497	626	57	2012	952	2032	223	1245	894	1775	490	898	647	384	384	621	1003	340	88	799	613	381	1074	353	784	800	282	371	728	1217	1411	302	834	3068	201	155	887	755	175	1273	527	1449	615	505	546	298	780	923	855	434	259	1913	805	2569	1475	1166	3389	4217	5247	1787	605	3218	901	831	2576	850	728	686	384	1650	2623	178	986	1546	564	1945	393	1140	2477	3359	604	787	633	2189	587	510	1975	1587	1195	1400	587	552	956	1546	547	1759	2169	1342	1268	1477	242	1456	913	1569	139	1989	2489	741	652
FAGR_UCONN_01938	0	0	0	0	0	0	0	0	0	0	0	0	11	0	0	0	0	2	0	0	1	0	0	0	0	0	0	1	0	0	0	0	0	0	0	1	0	0	0	0	0	0	0	0	0	0	2	0	0	0	0	0	0	0	0	2	0	0	0	0	0	0	0	0	0	0	0	0	0	0	0	2	0	2	0	0	0	0	0	0	0	0	0	0	0	0	0	0	1	0	0	10	0	0	8	0	0	0	3	0	0	0	0	2	0	1	0	0	0	0	5	1	0	0	0	0	0	0	0	0	1	0	0	0	0	0	0	0	2	0	0	0	2	0	0	29	0	4	0	0	0	0	11	3	0	0	0	0	0	0	0	0	0	0	2	0	0	0	0	0	0	0	0	0	0	0	0	0	0	1	2	0	10	0	13	0	2	0	0	0	0	0	1	1	0	0	0	0	0	2	0	3	20	0	2	0	4	0	0	2	0	0	0	3	0	0	0	0	0	0	0	13	0	0	0	0	0	0	0	0	0	0
FAGR_UCONN_01939	0	0	0	0	1	0	0	0	0	2	0	0	0	0	0	0	0	0	0	0	2	0	0	0	0	0	0	6	0	2	0	0	0	0	0	0	0	0	1	0	1	0	0	0	0	0	3	4	0	1	0	0	0	0	0	2	0	0	1	0	0	0	0	0	0	0	0	0	0	0	0	0	0	0	0	0	0	0	0	2	0	0	0	0	0	0	0	0	5	3	2	0	0	0	4	0	0	0	0	0	1	0	1	0	0	0	0	0	0	0	0	0	0	0	0	0	0	0	0	0	0	0	0	0	0	0	0	0	0	0	0	0	0	0	0	0	0	0	0	0	0	0	1	0	0	0	0	0	0	0	0	0	0	0	0	0	0	0	0	0	0	0	0	0	0	0	0	0	0	0	0	0	0	0	0	0	0	0	0	0	0	0	0	0	0	0	0	0	0	0	0	0	0	0	0	0	0	0	0	0	0	0	0	0	0	0	0	0	0	0	1	1	0	0	0	5	0	0	0	0	0	0
FAGR_UCONN_01940	3	0	6	1	0	13	6	2	6	2	14	0	1	5	10	0	1	6	1	1	20	0	8	11	16	8	25	21	4	21	31	14	1	11	0	7	5	2	11	0	8	1	8	5	2	8	15	2	51	16	5	3	3	17	4	26	10	37	3	2	1	1	0	0	1	0	0	0	1	1	5	44	33	5	0	76	0	1	28	30	21	0	20	0	0	12	21	0	33	25	30	50	3	13	33	39	6	7	0	26	8	29	5	59	21	3	0	15	0	4	8	17	15	8	11	0	3	0	15	0	6	6	25	1	8	0	6	5	22	18	7	2	19	9	9	33	10	14	21	8	10	9	22	29	2	25	54	7	0	14	21	0	27	14	14	6	0	16	0	10	8	27	2	3	6	1	2	9	3	6	7	2	6	0	32	5	2	2	3	0	3	2	3	2	0	8	15	10	26	15	0	59	59	16	10	14	33	12	8	25	22	38	17	15	6	4	17	3	14	37	12	13	19	0	0	0	2	0	0	10	0	7
FAGR_UCONN_01941	0	0	0	0	0	0	0	0	0	0	0	0	0	0	0	0	0	0	0	0	0	0	0	0	0	0	0	0	0	0	0	0	0	0	0	0	0	0	0	0	0	0	0	0	0	0	0	0	0	0	0	0	0	0	0	0	0	0	0	0	0	0	0	0	0	0	0	0	0	0	0	0	0	0	0	0	0	0	0	0	0	0	0	0	0	0	0	0	0	0	0	0	0	0	0	0	0	0	0	0	0	0	0	0	0	0	0	0	0	0	0	0	0	0	0	0	0	0	0	0	0	0	0	0	0	0	0	0	0	0	0	0	0	0	0	1	0	0	0	0	0	0	0	0	0	0	0	0	0	0	0	0	0	0	0	0	0	0	0	0	0	0	0	0	0	0	0	0	0	0	0	0	0	0	0	0	0	0	0	0	0	0	0	0	0	0	0	0	0	0	0	0	0	0	0	0	0	0	0	0	0	0	0	0	0	0	0	0	0	0	0	0	0	0	0	0	0	0	0	0	0	0
FAGR_UCONN_01942	0	0	0	0	0	0	0	0	0	0	0	0	0	0	0	0	0	0	0	0	0	0	0	0	0	0	4	0	0	0	0	0	0	0	0	0	0	0	0	0	0	0	0	0	0	0	0	0	0	0	0	0	0	0	0	0	0	0	0	0	0	0	0	0	0	0	0	0	0	0	0	0	0	0	0	0	0	0	0	0	0	0	0	0	0	0	0	0	0	0	0	0	0	0	0	0	0	0	0	0	0	0	0	4	0	0	0	0	0	0	0	0	0	0	0	0	0	0	0	0	0	0	0	0	0	0	0	0	0	0	0	0	0	0	0	0	0	0	0	0	0	0	0	0	0	0	0	0	0	0	0	0	0	0	0	0	0	0	0	0	0	0	0	0	0	0	0	0	0	0	0	0	0	0	0	0	0	0	0	0	0	0	0	0	0	0	0	0	0	0	0	0	0	0	0	0	0	0	0	0	0	0	0	0	0	0	0	0	0	0	0	0	0	0	0	0	0	0	0	0	0	0
FAGR_UCONN_01943	1	0	0	0	0	0	0	0	0	0	0	0	0	0	0	0	0	0	0	0	0	0	0	0	0	0	0	0	0	0	0	1	0	0	0	0	0	0	0	0	0	0	0	0	0	0	0	0	0	0	0	0	0	0	0	0	0	0	0	0	0	0	0	0	0	0	0	0	0	0	0	0	0	0	0	0	0	0	0	0	0	0	0	0	0	0	0	0	0	0	0	0	0	0	0	0	0	0	0	0	0	0	0	0	0	0	0	0	0	0	0	0	0	0	0	0	0	0	0	0	0	0	0	0	2	0	0	1	0	0	0	0	0	0	0	1	0	0	0	2	0	0	4	0	0	0	0	0	0	0	0	0	0	0	0	0	0	0	0	0	0	0	0	0	0	0	0	0	0	0	0	0	0	0	0	0	0	0	0	0	0	0	1	0	0	0	0	0	0	0	0	2	0	1	3	2	0	0	0	0	0	4	0	2	0	0	0	0	0	0	0	0	0	0	0	0	0	0	0	10	0	6
FAGR_UCONN_01944	0	0	0	0	0	0	0	0	0	0	0	0	0	0	0	0	0	0	0	0	0	0	0	0	0	0	0	0	0	0	0	2	0	0	0	0	0	0	0	0	0	0	0	0	0	0	0	0	0	0	0	0	0	0	0	0	4	0	0	0	0	0	0	0	0	0	0	0	0	1	1	0	0	0	0	0	0	0	0	0	0	0	0	0	0	0	0	0	0	0	0	0	0	2	0	0	0	0	0	0	0	0	0	0	0	0	0	0	0	0	0	9	0	8	1	0	0	0	19	0	0	0	7	0	0	0	0	0	0	4	0	0	0	0	0	3	0	0	0	2	0	0	0	0	0	0	0	0	0	0	0	0	0	0	0	0	0	0	6	0	1	1	0	0	0	0	0	0	0	0	0	0	0	0	5	0	0	7	0	0	0	4	0	0	0	0	0	0	0	0	0	0	0	0	0	0	0	0	0	0	0	0	0	0	0	0	0	0	0	0	0	0	0	0	0	0	0	0	0	0	0	3
