## Supplementary Table S1 for "Leaf gene expression trajectories during the growing season are consistent between sites and years in American beech" (part 2 of 3)

### Sheet: Counts (continued)
	H171Fg01	H171Fg02	H171Fg07	H171Fg08	H171Fg09	H171Fg14	H171Fg24	H171Fg25	H171Fg28	H171Fg29	H171Fg30	H171Fg32	H171Fg36	H171Fg37	H171Fg38	H171Fg40	H171Fg42	H171Fg43	H171Fg45	H171Fg46	H172Fg01	H172Fg02	H172Fg07	H172Fg09	H172Fg14	H172Fg24	H172Fg25	H172Fg28	H172Fg29	H172Fg30	H172Fg32	H172Fg36	H172Fg37	H172Fg40	H172Fg42	H172Fg43	H172Fg45	H172Fg46	H173Fg01	H173Fg02	H173Fg07	H173Fg08	H173Fg09	H173Fg14	H173Fg24	H173Fg25	H173Fg28	H173Fg29	H173Fg30	H173Fg32	H173Fg36	H173Fg37	H173Fg38	H173Fg40	H173Fg42	H173Fg43	H173Fg45	H173Fg46	H181Fg01	H181Fg02	H181Fg07	H181Fg08	H181Fg09	H181Fg14	H181Fg28	H181Fg30	H181Fg37	H181Fg40	H181Fg42	H181Fg45	H181Fg46	H182Fg01	H182Fg07	H182Fg09	H182Fg14	H182Fg24	H182Fg25	H182Fg28	H182Fg29	H182Fg30	H182Fg32	H182Fg36	H182Fg37	H182Fg40	H182Fg42	H182Fg43	H182Fg45	H182Fg46	H183Fg01	H183Fg07	H183Fg08	H183Fg09	H183Fg14	H183Fg25	H183Fg28	H183Fg29	H183Fg30	H183Fg32	H183Fg36	H183Fg37	H183Fg38	H183Fg40	H183Fg42	H183Fg43	H183Fg45	H183Fg46	S171Fg02	S171Fg03	S171Fg04	S171Fg05	S171Fg06	S171Fg07	S171Fg08	S171Fg10	S171Fg18	S171Fg20	S171Fg23	S171Fg25	S171Fg27	S171Fg28	S171Fg29	S171Fg36	S171Fg39	S171Fg42	S171Fg44	S171Fg45	S172Fg02	S172Fg03	S172Fg04	S172Fg05	S172Fg06	S172Fg07	S172Fg08	S172Fg10	S172Fg18	S172Fg20	S172Fg23	S172Fg25	S172Fg28	S172Fg29	S172Fg36	S172Fg39	S172Fg42	S172Fg44	S172Fg45	S173Fg02	S173Fg03	S173Fg04	S173Fg05	S173Fg06	S173Fg07	S173Fg08	S173Fg10	S173Fg18	S173Fg20	S173Fg23	S173Fg25	S173Fg27	S173Fg28	S173Fg29	S173Fg36	S173Fg39	S173Fg42	S173Fg44	S173Fg45	S181Fg02	S181Fg03	S181Fg04	S181Fg05	S181Fg06	S181Fg07	S181Fg08	S181Fg10	S181Fg18	S181Fg20	S181Fg23	S181Fg25	S181Fg27	S181Fg28	S181Fg29	S181Fg36	S181Fg39	S181Fg42	S181Fg44	S181Fg45	S182Fg02	S182Fg03	S182Fg04	S182Fg05	S182Fg06	S182Fg07	S182Fg08	S182Fg10	S182Fg18	S182Fg20	S182Fg23	S182Fg25	S182Fg27	S182Fg28	S182Fg29	S182Fg36	S182Fg39	S182Fg42	S182Fg44	S182Fg45	S183Fg02	S183Fg03	S183Fg05	S183Fg07	S183Fg08	S183Fg10	S183Fg20	S183Fg23	S183Fg25	S183Fg27	S183Fg28	S183Fg29	S183Fg36	S183Fg39	S183Fg42	S183Fg44	S183Fg45
FAGR_UCONN_01945	53	41	228	20	88	455	31	15	125	123	164	111	226	259	28	133	92	285	84	19	95	26	88	289	29	97	161	226	54	326	54	47	13	15	12	27	235	76	248	71	101	32	458	54	22	72	141	27	199	29	74	32	16	77	48	155	301	158	97	177	29	33	327	38	124	64	297	55	243	236	303	108	118	119	0	2	6	57	23	94	117	0	41	22	11	21	26	0	296	146	145	236	10	188	269	233	178	26	49	228	4	44	51	196	74	70	106	242	63	120	67	188	115	297	111	15	311	116	91	45	169	89	244	123	72	32	39	42	38	44	4	5	14	27	9	143	11	19	62	8	17	17	68	57	0	66	304	9	7	37	8	5	137	24	78	5	45	33	36	6	4	58	30	10	96	78	98	256	135	365	319	219	772	103	1780	149	853	577	92	313	515	137	671	244	68	57	126	64	138	41	30	79	190	20	44	49	92	38	55	83	37	87	100	90	19	40	155	17	63	83	72	114	113	9	162	39	123	3	298	157	44	72
FAGR_UCONN_01946	0	0	0	0	0	0	0	0	0	0	0	0	0	0	0	0	0	0	0	0	0	0	0	0	0	0	0	0	0	0	0	0	0	0	0	0	0	0	0	0	0	0	0	0	0	0	0	0	0	0	0	0	0	0	0	0	0	0	0	0	0	0	0	0	0	0	0	0	0	0	0	0	0	0	0	0	0	0	0	0	0	0	0	0	0	0	0	0	0	0	0	0	0	0	0	0	0	0	0	0	0	0	0	0	0	0	0	0	0	0	0	0	0	0	0	0	0	0	0	0	0	0	0	0	0	0	0	0	0	0	0	0	0	0	0	0	0	0	0	0	0	0	0	0	0	0	0	0	0	0	0	0	0	0	0	0	0	0	0	0	0	0	0	0	0	0	0	0	0	0	0	0	0	0	0	0	0	0	0	0	0	0	0	0	0	0	0	0	0	0	0	0	0	0	0	0	0	0	0	0	0	0	0	0	0	0	0	0	0	0	0	0	0	0	0	0	0	0	0	0	0	0
FAGR_UCONN_01947	0	0	0	0	0	1	0	0	0	0	0	0	0	0	0	0	0	1	0	1	1	0	0	1	0	0	0	0	0	0	2	3	0	0	0	0	5	0	0	0	0	0	1	0	0	0	0	0	2	0	0	0	0	0	0	4	0	1	0	0	0	0	0	0	0	0	0	0	0	0	0	0	0	1	0	0	0	0	0	0	0	0	0	0	0	0	2	1	4	0	0	1	0	0	0	0	1	0	0	0	0	0	0	2	0	1	0	1	0	0	0	1	0	0	0	0	1	1	0	0	0	0	2	0	0	0	0	0	0	0	0	0	0	0	0	0	0	0	0	0	0	4	0	0	0	0	1	0	0	1	0	0	0	0	0	0	0	0	0	2	0	0	0	0	0	0	0	0	0	0	0	0	0	0	1	0	0	0	0	0	0	0	0	0	0	0	2	0	0	0	0	0	0	0	1	0	0	0	0	0	0	0	0	0	0	0	0	0	0	0	0	0	0	0	0	0	0	0	0	0	0	0
FAGR_UCONN_01948	0	0	0	0	0	0	0	0	0	0	0	0	0	0	0	0	0	0	0	0	0	0	0	0	0	0	0	0	0	0	0	0	0	0	0	0	0	0	0	0	0	0	0	0	0	0	0	0	0	0	0	0	0	0	0	0	0	0	0	0	0	0	0	0	0	0	0	0	0	0	0	1	0	0	0	0	0	0	0	0	0	0	0	0	0	0	0	0	0	0	0	0	0	2	0	0	0	0	0	0	0	0	0	0	0	0	0	0	0	0	0	0	0	0	0	0	0	0	0	0	0	0	0	0	0	0	0	0	0	0	0	0	0	0	0	0	0	0	0	0	0	0	0	0	0	0	0	0	0	0	0	0	0	0	0	0	0	0	0	0	0	0	0	0	0	0	0	0	0	0	0	0	0	0	0	0	0	0	0	0	0	0	1	0	0	0	0	0	0	0	0	0	0	0	0	0	0	0	0	0	0	0	0	0	0	0	0	0	18	0	0	0	0	0	2	0	0	0	0	0	0	0
FAGR_UCONN_01949	0	0	0	0	0	0	0	0	0	0	0	0	0	0	0	0	0	0	0	0	0	0	0	0	0	0	0	0	0	0	0	0	0	0	0	0	0	0	0	0	0	0	13	0	0	0	0	0	0	0	0	0	0	0	0	0	0	0	0	0	0	0	0	0	0	0	0	0	0	0	0	0	0	0	0	0	0	0	0	0	0	0	0	0	0	0	0	0	0	0	0	0	0	0	0	0	0	0	0	0	0	0	0	0	0	0	0	0	0	0	0	0	0	0	0	0	0	0	0	0	0	0	0	0	0	0	0	0	0	0	0	0	0	0	0	0	4	0	0	0	0	0	1	0	0	0	0	0	0	0	0	0	0	0	0	0	0	0	0	0	0	0	0	0	0	0	0	0	0	0	0	0	0	0	0	0	0	0	0	0	0	0	0	0	0	0	0	0	0	0	0	0	0	0	0	0	10	1	0	0	0	0	0	0	0	0	0	0	0	0	0	0	0	0	0	0	0	0	0	0	0	0
FAGR_UCONN_01950	0	0	0	0	0	0	0	0	0	0	0	0	0	0	0	0	0	0	0	0	0	0	0	0	0	0	0	0	0	0	0	2	0	0	0	0	0	0	0	0	0	0	0	0	0	0	0	0	0	0	0	0	0	0	0	0	0	0	3	0	0	0	0	0	0	0	0	0	0	0	1	2	0	0	0	0	0	0	0	0	0	0	0	0	0	0	0	0	0	0	0	0	0	0	0	0	0	0	0	0	0	0	0	0	0	0	0	0	0	0	0	0	0	0	0	0	0	0	0	0	0	0	0	0	0	0	0	0	0	0	0	0	0	0	0	0	0	0	0	0	0	0	0	0	0	0	0	0	0	0	0	0	0	0	0	0	0	0	0	0	0	0	0	0	0	0	0	0	0	0	1	2	0	0	0	0	0	0	3	1	3	0	1	0	0	0	0	0	0	0	0	0	0	0	0	0	0	0	0	0	0	0	0	0	0	0	0	0	0	0	0	0	0	0	0	0	0	0	0	0	0	0
FAGR_UCONN_01951	0	0	0	0	0	0	0	0	0	0	0	0	0	0	0	0	0	0	0	0	1	0	0	0	0	0	0	0	0	0	0	0	0	0	0	0	0	0	0	0	0	0	0	0	0	0	0	0	0	0	0	0	0	0	0	0	0	0	0	0	0	0	0	0	0	0	0	0	0	0	0	0	2	0	0	0	0	0	0	0	0	0	0	0	0	0	0	0	0	0	0	2	0	0	0	0	0	0	0	0	0	0	0	0	0	0	0	0	0	0	0	0	0	0	0	0	0	0	0	0	0	0	0	0	0	0	0	0	0	0	0	0	0	0	0	0	0	0	0	0	0	0	0	0	0	0	0	0	0	0	0	0	0	0	0	0	0	0	0	0	0	0	0	0	0	0	0	0	0	0	0	0	0	0	0	0	0	0	0	0	0	0	0	0	0	0	0	0	0	1	0	0	0	0	1	0	0	0	0	0	0	0	0	0	0	0	0	0	0	0	0	0	0	0	0	0	0	0	0	0	0	0
FAGR_UCONN_01952	0	0	0	0	0	0	0	0	0	0	0	0	0	0	0	0	0	0	0	0	0	0	0	0	0	0	0	0	0	0	0	0	0	0	0	0	0	0	0	0	0	0	0	0	0	0	0	0	0	0	0	0	0	0	0	0	0	0	0	0	0	0	0	0	0	0	0	0	0	0	0	0	0	0	0	0	0	0	0	0	0	0	0	0	0	0	0	0	0	0	0	0	0	0	0	0	0	0	0	0	0	0	0	0	0	0	0	0	0	0	0	0	0	0	0	0	0	0	0	0	0	0	0	0	0	0	0	0	0	0	0	0	0	0	0	0	0	0	0	0	0	0	0	0	0	0	0	0	0	0	0	0	0	0	0	0	0	0	0	0	0	0	0	0	0	0	0	0	0	0	0	0	0	0	0	0	0	0	0	0	0	0	0	0	0	0	0	0	0	0	0	0	0	0	0	0	0	0	0	0	0	0	0	0	0	0	0	0	0	0	0	0	0	0	0	0	0	0	0	0	0	0
FAGR_UCONN_01953	0	5	0	0	2	0	0	0	1	10	13	2	0	18	1	0	0	5	0	0	2	2	6	84	4	1	12	10	13	13	9	4	3	0	0	0	17	3	0	20	6	1	119	1	0	3	2	10	9	0	4	4	0	3	2	7	9	245	0	16	0	0	6	0	0	0	12	0	0	0	41	15	3	20	0	1	0	0	9	7	17	0	4	0	0	8	6	0	2	8	2	56	1	19	10	28	0	0	9	22	2	22	2	15	0	30	0	1	0	0	0	12	0	20	0	0	6	2	0	0	0	0	2	1	1	0	0	1	20	4	0	0	2	9	0	0	4	7	0	1	3	0	2	8	0	3	3	3	0	3	6	0	48	0	3	0	0	0	0	3	2	0	0	2	10	0	1	8	1	5	16	4	29	0	5	0	1	4	0	0	1	0	3	8	0	0	3	12	3	0	4	5	53	0	1	0	2	4	0	5	4	2	6	0	4	4	2	1	16	6	16	2	5	1	8	0	0	1	14	2	0	0
FAGR_UCONN_01954	2757	664	2544	378	1597	7969	876	555	2670	1044	3332	2053	4076	5349	3312	1541	1377	5620	2115	291	398	184	2055	5904	2934	3061	2350	3072	557	1593	1771	4041	415	288	258	1013	2557	660	589	685	2102	525	4412	731	696	4821	2650	1273	3161	836	1819	358	344	1210	1064	4608	2932	5601	1237	3012	287	410	3935	867	939	699	5750	518	2395	2723	8393	2115	6169	4414	128	1503	534	555	1884	4342	3020	850	1568	2638	89	743	3210	168	2128	4195	2414	6068	368	7218	2649	1385	1055	412	3417	6035	1411	1283	490	2566	1917	1030	1271	11437	1659	2641	754	3641	3203	5160	2730	97	2916	1631	1784	424	2069	1302	10216	1278	945	386	398	1238	1837	1132	331	141	1449	1344	340	2839	852	1728	650	405	562	1242	3621	2892	221	975	4702	347	131	1325	411	46	2130	542	1611	422	685	1241	415	965	636	765	318	314	946	1876	1753	2226	964	2447	3424	4260	7162	1018	12998	1529	5250	7538	873	3266	7154	901	7687	4326	785	1138	2609	1063	2627	1343	837	4944	5623	565	1239	938	4470	1168	626	3295	1947	2405	2702	1513	1080	1195	2632	488	1524	1934	1090	1919	2370	216	1350	687	1253	102	3890	2641	885	853
FAGR_UCONN_01955	0	0	0	0	0	0	0	0	0	0	0	0	0	0	0	0	0	0	0	0	0	0	0	0	0	0	2	0	0	0	0	0	0	0	0	0	0	0	0	0	0	0	2	0	0	0	0	0	0	0	0	0	0	0	0	0	0	0	0	0	0	0	0	0	0	0	0	0	0	0	0	0	0	0	0	0	0	0	0	0	0	0	0	0	0	0	0	0	0	0	0	2	0	0	0	0	1	0	0	0	0	0	0	0	0	0	0	0	0	0	0	0	0	0	0	0	0	0	0	0	0	0	0	0	0	0	0	0	0	0	0	0	0	0	0	0	0	0	0	0	0	0	0	0	0	0	0	0	0	0	0	0	0	0	0	0	0	0	0	0	0	0	0	0	0	0	0	0	0	0	0	0	0	0	0	0	0	0	0	0	0	0	0	0	0	0	0	0	0	0	0	0	0	0	0	0	0	0	0	0	0	0	0	0	0	0	0	0	0	0	0	0	0	0	0	0	0	0	0	0	0	0
FAGR_UCONN_01956	0	0	0	0	0	0	0	0	0	0	0	0	0	0	0	0	0	0	0	0	0	0	0	0	0	0	0	0	0	0	0	0	0	0	0	0	0	0	0	0	0	0	0	0	0	0	0	0	0	0	0	0	0	0	0	0	0	0	0	0	0	0	0	0	0	0	0	0	0	0	0	0	0	0	0	0	0	0	0	0	0	0	0	0	0	0	0	0	0	0	0	0	0	0	0	0	0	0	0	0	0	0	0	0	0	0	0	0	0	0	0	0	0	0	0	0	0	0	0	0	0	0	0	0	0	0	0	0	0	0	0	0	0	0	0	0	0	0	0	0	0	0	0	0	0	0	0	0	0	0	0	0	0	0	0	0	0	0	0	0	0	0	0	0	0	0	0	0	0	0	0	0	0	0	0	0	0	0	0	0	0	0	0	0	0	0	0	0	0	0	0	0	0	0	0	0	0	0	0	0	0	0	0	0	0	0	0	0	0	0	0	0	0	0	0	0	0	0	0	0	0	0
FAGR_UCONN_01957	0	0	0	0	0	0	0	0	0	0	0	0	0	0	0	0	0	0	0	0	0	0	0	1	0	0	0	0	0	0	0	0	0	0	0	0	0	0	0	0	0	0	0	0	0	0	0	0	0	0	0	0	0	0	0	0	0	0	0	0	0	0	0	0	0	0	0	0	0	0	0	0	0	0	0	0	0	0	0	0	0	0	0	0	0	0	0	0	0	0	0	0	0	0	0	0	0	0	0	0	0	0	0	0	0	0	0	0	0	0	0	0	0	0	0	0	0	0	0	0	0	0	0	0	0	0	0	0	0	0	0	0	0	0	0	0	0	0	0	0	0	0	0	0	0	0	0	0	0	0	0	0	0	0	0	0	0	0	0	0	0	0	0	0	0	0	0	0	0	0	0	0	0	0	0	0	0	0	0	0	0	0	0	0	0	0	0	0	0	0	0	0	0	0	0	0	0	0	0	0	0	0	0	0	0	0	0	0	0	0	0	0	0	0	0	0	0	0	0	0	0	0
FAGR_UCONN_01958	0	0	0	0	1	2	0	0	0	0	0	0	2	0	2	0	0	6	0	0	2	0	0	2	0	0	0	0	0	0	0	6	0	1	0	0	0	6	2	3	2	1	0	1	0	0	0	0	0	1	1	0	1	10	0	4	0	6	0	0	0	0	0	0	0	0	0	0	0	0	2	2	0	0	0	2	0	0	0	2	0	0	1	0	1	0	0	0	4	2	0	4	0	0	2	0	0	0	4	2	0	0	0	0	3	2	0	0	0	0	0	0	0	0	1	0	0	0	0	0	0	0	2	0	2	0	0	3	0	0	0	0	2	1	0	3	0	0	1	1	1	0	2	6	0	0	7	1	0	1	2	0	2	1	2	0	0	2	0	0	0	0	0	0	0	0	0	0	0	2	0	0	2	0	0	0	0	0	0	0	0	0	0	0	0	3	2	0	2	2	2	2	0	0	5	1	0	0	0	0	0	0	2	0	1	0	0	1	2	0	0	2	0	0	0	0	2	0	0	0	2	0
FAGR_UCONN_01959	14	5	24	6	20	67	4	0	36	3	72	6	19	179	27	0	9	41	12	0	24	36	119	113	58	11	42	148	10	40	37	123	36	0	0	18	116	41	33	54	93	10	160	32	19	72	48	40	99	46	33	20	7	55	36	111	125	208	19	6	4	0	52	0	5	2	40	2	8	21	43	60	140	44	0	62	0	0	44	115	46	0	32	28	0	8	65	27	70	158	70	190	4	50	114	29	47	9	24	54	23	28	11	83	55	30	7	56	0	5	0	42	15	13	9	0	51	0	5	1	8	3	41	10	20	18	14	30	45	39	9	6	41	15	15	62	21	61	25	17	9	39	41	64	13	32	156	10	4	46	7	1	69	13	44	38	10	29	14	14	54	37	0	11	93	2	25	23	16	37	20	12	20	4	57	12	17	43	12	19	33	3	22	9	11	48	62	51	63	23	115	97	75	12	19	30	50	17	17	31	18	44	31	29	13	48	147	51	48	128	53	50	88	9	63	18	32	5	147	78	70	69
FAGR_UCONN_01960	0	0	0	0	0	0	0	0	0	0	0	0	0	0	0	0	0	0	0	0	0	0	0	0	0	0	0	0	0	0	0	0	0	0	0	0	0	0	0	0	0	0	0	0	0	0	0	0	0	0	0	0	0	0	0	0	0	0	0	0	0	0	0	0	0	0	0	0	0	0	0	0	0	0	0	0	0	0	0	0	0	0	0	0	0	0	0	0	0	0	0	0	0	0	0	0	0	0	0	0	0	0	0	0	0	0	0	0	0	0	0	0	0	0	0	0	0	0	0	0	0	0	0	0	0	0	0	0	0	0	0	0	0	0	0	0	0	0	0	0	0	0	0	0	0	0	0	0	0	0	0	0	0	0	0	0	0	0	0	0	0	0	0	0	0	0	0	0	0	0	0	0	0	0	0	0	0	0	0	0	0	0	0	0	0	0	0	0	0	0	0	0	0	0	0	0	0	0	0	0	0	0	0	0	0	0	0	0	0	0	0	0	0	0	0	0	0	0	0	0	0	0
FAGR_UCONN_01961	0	0	0	0	0	0	0	0	0	0	0	0	0	0	0	0	1	0	6	0	0	0	0	0	3	0	0	0	0	0	0	0	0	0	0	0	0	0	0	0	0	0	0	0	0	0	0	0	0	0	0	0	0	0	1	0	0	8	3	2	2	2	2	0	0	0	11	1	11	14	35	0	0	0	0	0	0	0	0	0	0	0	0	0	0	0	0	0	0	0	0	0	0	0	0	0	0	0	0	0	0	0	0	0	0	0	0	2	0	0	0	0	0	0	0	0	0	0	0	0	0	0	0	0	0	0	0	0	0	0	0	0	0	0	0	0	1	0	0	0	0	0	0	0	0	0	0	0	0	0	0	0	0	0	0	0	0	0	0	0	0	0	0	0	0	6	114	68	82	295	244	105	144	2	5	3	8	1	10	7	14	0	116	24	0	0	0	0	0	0	0	0	0	0	0	0	0	0	0	0	0	0	0	0	0	0	0	0	0	0	0	0	0	0	0	0	0	0	0	0	0	0
FAGR_UCONN_01962	0	0	0	0	0	0	0	0	0	0	0	0	0	0	0	0	0	0	0	0	0	0	0	0	0	0	0	0	0	0	0	0	0	0	0	0	0	0	0	0	0	0	0	0	0	0	0	0	0	0	0	0	0	0	0	0	0	0	0	0	0	0	0	0	0	0	0	0	1	0	0	0	0	0	0	0	0	0	0	0	0	0	0	0	0	0	0	0	0	0	0	0	0	0	0	0	0	0	0	0	0	0	0	0	0	0	0	0	0	0	0	0	0	0	0	0	0	0	0	0	0	0	0	0	0	0	0	0	0	0	0	0	0	0	0	0	0	0	0	0	0	0	0	0	0	0	0	0	0	0	0	0	0	0	0	0	0	0	0	0	0	0	0	0	0	0	0	0	0	0	0	0	0	0	0	0	0	0	0	0	0	0	0	0	0	0	0	0	0	0	0	0	0	0	0	0	0	0	0	0	0	0	0	0	0	0	0	0	0	0	0	0	0	0	0	0	0	0	0	0	0	0
FAGR_UCONN_01963	1	0	0	0	0	3	0	0	0	0	0	0	0	2	0	0	1	0	0	0	4	1	0	0	0	0	0	0	0	2	5	0	0	0	0	0	0	0	1	1	7	0	10	0	0	2	1	0	0	0	0	0	0	0	0	2	0	7	0	0	0	0	0	0	0	0	0	0	0	0	0	15	2	0	0	0	0	0	0	10	0	0	0	0	0	0	0	0	5	14	0	0	0	0	0	5	0	0	0	3	0	0	0	2	0	7	0	0	0	1	0	0	1	0	2	0	1	0	0	0	0	0	0	0	0	0	0	1	8	0	0	0	3	0	0	0	1	6	0	0	1	0	0	2	0	0	12	0	0	8	0	0	9	0	2	0	3	0	0	0	2	0	3	0	2	0	0	0	0	0	0	0	2	0	0	0	0	0	0	0	0	0	0	5	0	0	0	0	0	0	0	0	0	0	0	0	1	0	0	0	0	1	0	0	3	0	0	0	0	1	0	0	2	0	0	0	0	0	0	0	0	0
FAGR_UCONN_01964	0	0	0	0	0	0	0	0	0	0	0	0	0	0	0	0	0	0	0	0	0	0	0	0	0	0	0	0	0	0	0	0	0	0	0	0	0	0	0	0	0	0	0	0	0	0	0	0	0	0	0	0	0	0	0	0	0	0	0	0	0	0	0	0	0	0	0	0	0	0	0	0	0	0	0	0	0	0	0	0	0	0	0	0	0	0	0	0	0	0	0	0	0	0	0	0	0	0	0	0	0	0	0	0	0	0	0	0	0	0	0	0	0	0	0	0	0	0	0	0	0	0	0	0	0	0	0	0	0	0	0	0	0	0	0	0	0	0	0	0	0	0	0	0	0	0	0	0	0	0	0	0	0	0	0	0	0	0	0	0	0	0	0	0	0	0	0	0	0	0	0	0	0	0	0	0	0	0	0	0	0	0	0	0	0	0	0	0	0	0	0	0	0	0	0	0	0	0	0	0	0	0	0	0	0	0	0	0	0	0	0	0	0	0	0	0	0	0	0	0	0	0
FAGR_UCONN_01965	0	0	0	0	0	0	0	0	0	0	0	0	0	0	0	0	0	0	0	0	0	0	0	0	0	0	0	0	0	0	0	0	0	0	0	0	0	0	0	0	0	0	0	0	0	0	0	0	0	0	0	0	0	0	0	0	0	0	0	0	0	0	0	0	0	0	0	0	0	0	0	0	0	0	0	0	0	0	0	0	0	0	0	0	0	0	0	0	0	0	0	0	0	0	0	0	0	0	0	0	0	0	0	0	0	0	0	0	0	0	0	0	0	0	0	0	0	0	0	0	0	0	0	0	0	0	0	0	0	0	0	0	0	0	0	0	0	0	0	0	0	0	0	0	0	0	0	0	0	0	0	0	0	0	0	0	0	0	0	0	0	0	0	0	0	0	0	0	0	0	0	0	0	0	0	0	0	0	0	0	0	0	0	0	0	0	0	0	0	0	0	0	0	0	0	0	0	0	0	0	0	0	0	0	0	0	0	0	0	0	0	0	0	0	0	0	0	0	0	0	0	0
FAGR_UCONN_01966	0	0	0	0	0	0	0	0	0	0	0	0	0	0	0	0	0	0	0	0	0	0	0	0	0	0	0	0	0	0	0	0	0	0	0	0	0	0	0	0	0	0	0	0	0	0	0	0	0	0	0	0	0	0	0	0	0	0	0	0	0	0	0	0	0	0	0	0	0	0	0	0	0	0	0	0	0	0	0	0	0	0	0	0	0	0	0	0	0	0	0	0	0	0	0	0	0	0	0	0	0	0	0	0	0	0	0	0	0	0	0	0	0	0	0	0	0	0	0	0	0	0	1	0	0	0	0	0	0	0	0	0	0	0	0	0	0	0	0	0	0	0	0	0	0	0	0	0	0	0	0	0	0	0	0	0	0	0	0	0	0	0	0	0	0	0	0	0	0	0	0	0	0	0	0	0	0	0	0	0	0	0	0	0	0	0	0	0	0	0	0	0	0	0	0	0	0	0	0	0	0	0	0	0	0	0	0	0	0	0	0	0	0	0	0	0	0	0	0	0	0	0
FAGR_UCONN_01967	0	0	0	0	0	0	0	0	0	0	0	0	0	0	0	0	0	0	0	0	1	2	0	0	0	0	0	0	0	0	0	0	0	0	0	0	0	0	0	0	0	0	2	0	0	0	2	0	0	0	0	0	0	0	0	0	0	0	1	0	0	0	0	0	0	0	1	0	0	0	0	0	0	0	0	0	0	0	0	0	0	0	0	0	0	0	0	0	0	2	0	0	0	0	0	2	0	0	0	0	0	0	0	0	0	0	2	0	0	0	0	0	0	0	0	0	0	0	0	0	0	0	0	0	0	0	0	0	0	0	0	0	0	0	0	0	0	0	0	3	0	0	1	0	0	0	6	0	0	2	0	0	0	0	0	0	0	0	0	0	0	4	0	0	1	0	0	0	0	0	0	0	0	0	0	0	0	2	0	0	0	0	0	0	0	4	0	0	0	0	0	0	0	0	0	0	0	0	0	0	0	0	0	0	0	0	3	0	0	10	0	0	0	0	0	0	0	0	0	0	0	0
FAGR_UCONN_01968	0	0	0	0	0	0	0	0	0	0	0	0	0	0	0	0	0	0	0	0	0	0	0	2	0	0	0	0	0	0	0	0	0	0	0	0	0	0	0	0	0	0	0	0	0	0	0	0	0	0	0	0	0	0	0	0	0	0	0	0	0	0	0	0	0	0	0	0	0	0	0	0	0	0	0	0	0	0	0	0	0	0	0	0	0	0	0	0	0	0	0	0	0	0	0	0	0	0	0	0	0	0	0	0	0	0	0	0	0	0	0	0	0	0	0	0	0	0	0	0	0	0	0	0	0	0	0	0	0	0	0	0	0	0	0	0	0	0	0	0	0	0	0	0	0	0	0	0	0	0	0	0	0	0	0	0	0	0	0	0	0	0	0	0	0	0	0	0	0	0	0	0	0	0	0	0	0	0	0	0	0	0	0	0	0	0	0	0	0	0	0	0	0	0	0	0	0	0	0	0	0	0	0	0	0	0	0	0	0	0	0	0	0	0	0	0	0	0	0	0	0	0
FAGR_UCONN_01969	0	0	0	0	0	0	0	0	0	0	0	0	0	0	0	0	0	0	0	0	0	0	0	0	0	0	0	0	0	0	0	0	0	0	0	0	0	0	0	0	0	0	0	0	0	0	0	0	0	0	0	0	0	0	0	0	0	0	0	0	0	0	0	0	0	0	0	0	0	0	0	0	0	0	0	0	0	0	0	0	0	0	0	0	0	0	0	0	0	0	0	0	0	0	0	8	0	0	0	0	0	0	0	0	0	0	0	0	0	0	0	0	0	0	0	0	0	0	0	0	0	6	0	0	0	0	0	0	0	0	0	0	2	0	0	0	0	0	0	0	0	0	1	0	0	0	0	0	0	0	0	0	0	0	0	0	0	0	0	0	0	0	0	0	0	0	0	0	0	0	0	0	0	0	0	0	0	0	0	0	0	0	0	0	0	0	0	0	0	0	0	2	0	0	0	0	0	0	0	0	0	0	0	0	0	0	0	0	0	0	0	0	0	0	0	0	0	0	0	0	0	0
FAGR_UCONN_01970	0	0	0	0	0	0	0	0	0	0	0	0	0	0	0	0	0	0	0	0	0	0	0	0	0	0	0	0	0	0	0	0	0	0	0	0	0	0	0	0	0	0	0	0	0	0	0	0	0	0	0	0	0	0	0	0	0	0	0	0	0	0	0	0	0	0	0	0	0	0	0	0	0	0	0	0	0	0	0	0	0	0	0	0	0	0	0	0	0	0	0	0	0	0	0	0	0	0	0	0	0	0	0	0	0	0	0	0	0	0	0	0	0	0	0	0	0	0	0	0	0	0	0	0	0	0	0	0	0	0	0	0	0	0	0	0	0	0	0	0	0	0	0	0	0	0	0	0	0	0	0	0	0	0	0	0	0	0	0	0	0	0	0	0	0	0	0	0	0	0	0	0	0	0	0	0	0	0	0	0	0	0	0	0	0	0	0	0	0	0	0	0	0	0	0	0	0	0	0	0	0	0	0	0	0	0	0	0	0	0	0	0	0	0	0	0	0	0	0	0	0	0
FAGR_UCONN_01971	344	92	519	61	244	634	127	85	534	252	641	285	548	865	323	208	174	914	293	38	354	157	882	1447	883	448	797	1172	342	812	857	1145	95	54	223	357	1096	447	347	289	866	389	1636	499	585	3023	988	1054	3050	560	1057	115	149	403	696	2223	1813	4825	254	508	50	47	375	201	362	199	1332	202	546	556	3235	843	1314	629	30	466	130	110	297	829	586	229	305	447	10	156	518	100	1280	1492	791	882	113	934	962	904	481	167	1216	1032	313	433	565	1578	547	503	326	1601	215	470	170	901	553	1097	434	50	1108	339	442	102	596	241	1271	482	379	215	192	378	308	419	109	23	338	274	121	779	265	575	242	152	172	226	812	694	67	599	2571	115	74	586	184	36	684	254	571	188	330	385	144	594	267	378	117	173	702	246	243	357	142	539	624	473	655	133	1642	175	658	1050	103	358	553	169	721	366	86	285	656	219	722	304	274	921	966	196	307	325	887	266	194	1170	407	522	623	322	305	590	1210	327	630	983	884	808	1149	144	810	449	882	60	1094	1272	468	486
FAGR_UCONN_01972	1	0	0	0	0	0	0	0	10	0	0	0	0	0	0	0	0	0	0	0	0	0	0	0	0	0	0	0	0	0	0	0	0	0	0	0	0	0	0	0	0	0	0	0	0	0	0	0	0	0	0	0	0	0	0	0	0	0	0	6	0	0	0	0	0	1	0	1	1	2	3	0	0	0	0	0	0	0	0	0	0	0	0	0	0	0	0	0	0	0	0	0	0	0	0	0	0	0	0	0	0	0	0	0	0	0	0	0	0	0	0	0	0	0	0	0	0	0	0	0	0	0	0	0	0	0	0	0	0	0	0	0	0	0	0	0	0	0	0	0	0	0	0	0	0	0	0	0	0	0	0	0	0	0	0	0	0	0	0	0	0	0	0	0	0	0	0	0	0	0	0	0	0	0	0	0	0	0	0	0	0	0	0	0	0	0	0	0	0	0	0	0	0	0	0	0	0	0	0	0	0	0	0	0	0	0	0	0	0	0	0	0	0	0	0	0	0	0	0	0	0	0
FAGR_UCONN_01973	0	0	0	0	0	2	2	0	4	1	8	2	0	16	17	0	4	1	8	0	2	2	5	10	2	6	10	14	0	7	2	2	3	0	0	3	15	0	3	10	10	0	9	2	0	7	10	0	8	4	7	0	0	30	8	22	5	22	4	2	1	2	2	1	6	1	2	0	0	5	0	52	1	0	0	2	0	0	0	11	25	0	0	0	28	1	3	0	44	20	8	65	0	0	21	14	11	2	0	5	17	39	17	19	8	6	0	0	0	0	0	0	3	0	0	0	1	0	3	0	0	12	4	0	0	0	2	8	14	14	7	2	19	4	8	14	3	7	6	1	6	2	14	22	0	0	9	0	0	2	0	3	18	5	4	2	21	0	2	11	4	23	0	0	5	10	2	7	1	2	3	14	4	6	13	6	0	4	0	3	1	0	23	18	1	5	1	0	15	2	0	5	2	1	6	1	2	5	0	9	16	16	0	7	0	0	6	0	6	7	0	1	1	0	0	0	0	0	11	0	16	3
FAGR_UCONN_01974	0	0	0	0	0	0	0	0	0	0	0	0	0	0	0	0	0	0	0	0	0	0	0	0	0	0	0	0	0	0	0	0	0	0	0	0	1	0	0	3	0	0	0	0	0	0	1	0	0	0	0	0	0	0	0	0	0	0	0	0	0	0	0	0	0	0	0	0	0	0	0	0	0	0	0	0	0	0	0	0	0	0	0	0	0	0	0	0	0	0	0	0	0	0	0	0	0	0	0	0	0	0	0	2	0	0	0	0	0	0	0	0	0	0	0	0	0	0	0	0	0	0	0	0	0	0	0	0	0	0	0	0	0	0	0	0	0	0	0	0	0	0	0	0	0	0	0	0	0	0	0	0	2	0	0	0	0	0	0	0	0	0	0	0	0	0	0	0	0	0	0	0	0	0	0	0	0	0	0	0	0	0	0	0	0	0	0	0	0	0	0	0	0	0	0	0	0	0	0	0	0	0	0	0	0	0	0	0	0	0	0	0	0	0	0	0	0	0	0	0	0	0
FAGR_UCONN_01975	0	0	0	0	0	2	0	0	0	0	0	1	0	0	0	0	0	0	0	0	0	0	0	0	0	0	0	5	0	0	0	0	0	0	0	0	0	0	0	0	0	0	2	0	0	0	0	0	0	0	0	0	0	0	0	0	0	0	0	0	0	0	0	0	0	0	0	0	0	0	0	0	0	2	0	0	0	0	0	0	0	0	1	0	0	0	0	0	0	0	0	4	0	0	0	0	0	0	0	0	0	0	0	0	0	0	0	0	0	0	0	0	0	0	0	0	0	0	0	0	0	0	0	0	0	0	0	0	0	0	0	0	2	0	0	4	0	2	0	0	0	0	0	0	0	0	0	0	0	0	0	0	0	0	0	0	0	0	0	0	0	0	0	0	0	0	0	0	0	0	0	0	0	0	0	0	0	0	0	0	0	0	0	0	0	0	4	0	0	0	0	2	0	0	0	1	0	0	0	0	4	0	2	0	1	0	0	0	0	0	0	1	0	0	0	0	0	0	4	0	1	0
FAGR_UCONN_01976	0	0	0	0	0	0	0	0	0	0	0	0	0	0	0	1	0	0	0	0	1	0	0	0	0	0	0	4	0	0	0	0	0	0	0	0	0	0	0	0	2	0	0	0	0	0	0	0	0	0	0	0	0	0	0	2	0	2	0	0	0	0	0	0	0	0	0	0	0	0	0	0	0	0	0	0	0	0	0	0	0	0	0	0	0	0	0	0	2	0	0	0	0	2	0	0	0	0	0	0	1	0	0	0	0	1	0	0	0	1	0	0	0	0	0	0	0	0	0	0	0	0	0	0	0	0	0	0	1	2	0	0	0	0	0	0	0	0	1	0	0	0	1	0	0	0	0	0	0	0	0	0	0	0	0	0	0	0	0	0	0	0	0	0	0	0	0	0	0	0	0	0	0	0	0	0	0	0	0	0	0	0	0	0	0	0	0	0	2	0	0	0	0	0	0	0	0	0	0	0	0	0	0	0	0	0	0	0	0	0	1	0	0	0	0	0	0	0	0	0	0	0
FAGR_UCONN_01977	0	0	0	0	0	0	0	0	0	0	0	0	0	0	2	0	0	1	0	0	0	0	2	0	0	0	0	1	0	0	0	3	0	0	0	1	1	0	0	0	0	0	0	0	0	0	1	0	0	0	0	0	0	0	0	8	3	1	1	0	0	0	0	0	0	0	0	0	0	0	0	0	0	0	0	0	0	0	0	0	0	0	0	0	0	0	0	0	0	7	0	0	0	0	0	0	0	0	0	0	0	0	0	0	0	0	0	1	0	2	0	0	0	0	1	0	0	10	0	0	0	0	1	0	0	0	0	0	0	0	0	0	0	0	0	0	0	1	0	0	0	0	0	1	0	0	0	3	0	3	0	0	0	0	0	0	0	0	0	0	0	4	0	2	0	0	0	4	0	0	0	0	4	0	0	0	6	0	0	0	0	0	0	0	0	0	1	0	0	0	0	1	0	0	0	0	0	0	0	4	0	0	0	1	0	0	0	0	0	0	0	0	0	0	2	0	0	0	0	0	0	0
FAGR_UCONN_01978	0	0	0	0	0	0	0	0	0	0	0	0	0	0	0	0	0	0	0	0	0	0	0	0	0	0	0	0	0	0	0	0	0	0	0	0	0	0	0	0	0	0	0	0	0	0	0	0	0	0	0	0	0	0	0	2	0	0	0	0	0	0	0	0	0	0	0	0	0	0	0	0	0	0	0	0	0	0	0	0	0	0	0	0	0	0	0	0	0	0	0	4	0	0	0	0	0	0	0	0	0	0	0	0	0	0	0	0	0	0	0	0	0	0	0	0	0	0	0	0	0	0	0	0	0	0	0	0	0	0	0	0	0	0	0	0	0	0	0	0	0	0	0	0	0	0	0	0	0	0	0	0	0	0	0	0	0	0	0	0	0	0	0	0	0	0	0	0	0	0	0	0	0	0	0	0	0	0	0	0	0	0	0	0	0	0	0	0	0	0	0	0	0	0	0	0	0	0	0	0	0	0	0	0	0	1	0	0	0	0	0	0	0	0	0	0	0	0	0	0	0	0
FAGR_UCONN_01979	0	0	0	0	0	1	0	0	0	0	1	0	0	0	0	0	0	0	0	0	0	0	0	1	0	0	0	0	0	0	0	0	0	0	0	0	0	0	0	0	0	1	0	0	0	0	0	0	0	0	0	0	0	0	0	0	0	0	0	0	0	0	0	0	0	0	0	0	0	0	0	0	0	0	0	0	0	0	0	0	0	0	0	0	0	0	0	0	0	1	0	0	0	0	0	0	0	0	0	0	0	0	0	1	0	0	0	0	0	0	0	0	0	0	0	0	0	0	0	0	0	0	0	0	0	0	0	0	0	0	0	0	0	0	0	3	0	0	0	0	0	0	0	0	0	0	0	0	0	1	0	0	0	0	0	0	0	0	0	0	0	0	0	0	0	0	0	0	0	0	0	0	0	0	0	0	0	0	0	0	0	0	0	0	0	0	0	0	0	0	0	0	0	0	0	0	0	0	0	0	0	0	0	0	0	0	0	0	0	0	0	0	0	0	0	0	0	0	0	0	0	0
FAGR_UCONN_01980	25	22	57	3	21	309	49	0	129	47	67	21	116	317	77	103	42	233	117	12	2311	1319	3330	5945	2588	875	5915	9043	823	3451	1043	1686	193	3584	324	284	3305	1732	2011	1849	3124	708	5729	1048	1589	4483	3985	2705	5183	1367	1524	238	746	6514	1573	3158	3477	9617	94	97	45	10	133	26	118	39	626	34	146	1020	811	2833	2924	1857	128	1740	483	513	404	1533	1311	631	529	446	94	230	689	30	4002	7273	8067	5246	619	2060	4223	8532	1943	1490	5321	1182	1514	1981	3007	6809	1952	2879	101	521	148	201	34	1142	244	191	235	5	227	54	74	9	60	64	407	37	45	16	168	441	428	1701	262	17	590	480	123	1818	663	663	503	333	429	301	1542	2557	218	961	4751	328	128	3017	568	101	3631	542	2237	764	893	961	481	2129	909	1539	330	277	2525	158	441	761	343	633	234	150	125	71	1478	98	699	476	28	198	90	36	1254	528	7	470	511	356	1555	826	402	1708	1129	200	449	829	1490	397	462	2304	1173	1471	1156	458	1310	1550	3145	1280	2496	3636	1681	2716	5436	475	1642	973	4787	128	2957	3300	1521	1807
FAGR_UCONN_01981	0	0	0	0	0	0	0	0	0	0	0	0	0	0	0	0	0	0	0	0	0	0	0	0	0	0	0	0	0	0	0	0	0	0	0	0	0	2	0	0	0	0	0	0	0	0	0	0	0	0	1	0	0	2	0	0	0	5	0	0	0	0	0	0	0	0	0	0	0	0	0	2	4	0	0	0	0	0	2	0	0	0	0	0	0	0	0	0	3	0	0	0	0	2	0	0	0	0	0	1	0	0	0	0	0	1	0	0	0	0	0	0	0	0	0	0	0	0	0	0	0	0	0	0	0	0	0	0	0	0	0	0	0	0	0	1	0	1	0	0	0	0	0	0	0	0	0	0	0	0	0	0	0	0	0	0	2	0	0	0	0	0	0	0	0	0	0	0	0	0	0	0	0	0	0	0	0	0	0	1	0	0	0	0	0	0	1	0	0	0	0	1	0	0	0	0	0	0	0	0	0	2	0	0	0	0	0	0	0	0	1	0	0	0	0	0	0	0	0	0	0	0
FAGR_UCONN_01982	0	0	0	0	6	0	0	0	0	0	1	0	0	0	0	0	1	0	0	0	1	3	4	0	0	0	0	0	0	2	0	0	0	0	0	0	1	0	0	0	0	0	2	0	0	0	0	0	2	0	0	0	0	0	0	2	5	6	0	0	0	0	1	0	0	0	2	0	0	0	1	2	0	3	0	0	0	0	0	0	0	0	0	0	0	0	2	0	0	0	2	1	0	0	0	0	0	0	0	4	0	0	2	0	1	1	0	4	0	0	0	0	1	0	0	0	0	0	4	0	0	0	0	0	0	0	0	0	2	2	0	0	0	4	0	2	0	2	0	0	5	0	3	0	2	0	0	0	0	0	0	0	8	0	0	0	0	0	0	0	0	0	5	0	0	0	0	0	0	0	2	0	0	0	0	0	0	0	0	0	0	0	0	0	0	0	8	4	0	0	0	0	0	0	0	0	0	0	0	0	0	0	0	0	0	1	4	0	6	0	0	0	0	0	0	0	0	0	0	0	0	0
FAGR_UCONN_01983	0	0	0	0	0	0	0	0	0	0	0	0	0	0	0	0	0	0	0	0	0	0	0	0	0	0	0	0	0	0	0	0	0	0	0	0	0	0	0	0	0	0	0	0	0	0	0	0	0	0	0	0	0	0	0	0	0	0	0	0	0	0	0	0	0	0	0	0	0	0	0	0	0	0	0	0	0	0	0	0	0	0	0	0	0	0	0	0	2	0	0	0	0	0	0	0	0	0	0	0	0	0	0	0	0	0	0	0	0	0	0	0	0	0	0	0	0	0	0	0	0	0	0	0	0	0	0	0	0	0	0	0	0	0	0	0	0	0	0	0	0	0	0	0	0	0	0	0	0	0	0	0	0	0	0	0	0	0	0	0	0	0	0	0	0	0	0	0	0	0	0	0	0	0	0	0	0	0	0	0	0	0	0	0	0	0	0	0	0	0	0	0	0	0	0	0	0	0	0	0	0	0	0	0	0	0	0	0	0	0	0	0	0	0	0	0	0	0	0	0	0	0
FAGR_UCONN_01984	5	11	33	1	22	52	4	0	35	2	63	4	16	85	7	0	8	63	3	0	50	12	111	235	143	32	214	148	20	68	77	154	26	7	30	21	196	131	24	89	144	23	344	75	46	548	99	53	137	63	87	16	48	112	59	253	160	1029	6	22	3	0	25	6	12	4	39	6	18	23	80	164	263	165	0	109	70	22	67	95	80	0	86	87	11	47	101	22	199	318	149	279	19	117	331	119	22	33	132	167	63	108	101	387	110	162	18	157	10	11	6	63	33	26	33	0	55	44	23	3	42	51	93	3	8	2	33	59	102	124	16	2	132	79	21	242	52	140	50	40	33	74	186	192	12	100	296	37	6	73	21	10	225	50	125	17	75	52	24	123	46	45	45	23	39	9	31	31	2	40	52	68	75	6	99	12	39	37	12	11	31	11	73	31	2	105	139	83	140	71	40	582	676	49	63	77	174	30	40	219	88	115	208	50	49	97	183	55	106	155	89	116	111	2	85	45	134	3	215	163	70	73
FAGR_UCONN_01985	0	0	0	0	0	0	0	0	0	0	0	0	0	0	0	0	0	0	0	0	0	0	0	0	0	0	0	0	0	0	0	0	0	0	0	0	0	0	0	0	0	0	0	0	0	0	0	0	0	0	0	0	0	0	0	0	0	0	0	0	0	0	0	0	0	0	0	0	0	0	0	0	0	0	0	0	0	0	0	0	0	0	0	0	0	0	0	0	0	0	0	0	0	0	0	0	0	0	0	0	0	0	0	0	0	0	0	0	0	0	0	0	0	0	0	0	0	0	0	0	0	0	3	0	0	0	0	0	0	0	0	0	2	0	0	0	0	0	0	0	0	0	0	0	0	0	0	0	0	0	0	0	0	0	0	0	0	0	0	0	0	0	0	0	0	0	0	0	0	0	0	0	0	0	0	0	0	0	0	0	0	0	0	0	0	0	0	0	0	0	0	3	0	0	0	0	0	0	0	0	0	0	0	0	0	0	0	0	0	0	0	0	0	0	0	0	0	0	0	0	0	0
FAGR_UCONN_01986	0	0	0	0	0	0	0	0	0	0	0	0	0	0	0	0	0	0	0	0	0	0	0	0	0	0	0	0	0	0	0	0	0	0	0	0	0	0	0	0	0	0	0	0	0	0	0	0	0	0	0	0	0	0	0	0	0	0	0	0	0	0	0	0	0	0	0	0	0	0	0	0	0	0	0	0	0	0	0	0	0	0	0	0	0	0	0	0	0	0	0	0	0	0	0	0	0	0	0	0	0	0	0	0	0	0	0	0	0	0	0	0	0	0	0	0	0	0	0	0	0	0	0	0	0	0	0	0	0	0	0	0	0	0	0	0	0	0	0	0	0	0	0	0	0	0	0	0	0	1	0	0	0	0	0	0	0	0	0	0	0	0	0	0	0	0	0	0	0	0	0	0	0	0	0	0	0	0	0	0	0	0	0	0	0	0	0	0	0	0	0	0	0	0	0	0	0	0	0	0	0	0	0	0	0	0	0	0	0	0	0	0	0	0	0	0	0	0	0	0	0	0
FAGR_UCONN_01987	0	0	0	0	0	0	0	0	0	0	0	0	0	0	0	0	0	0	0	0	1	0	3	0	0	0	0	0	0	0	0	0	0	0	0	0	0	5	0	5	2	3	0	0	2	0	0	0	0	0	0	0	0	46	0	0	0	11	1	1	0	0	0	0	0	0	0	1	0	0	0	26	16	0	0	4	0	0	0	0	0	0	0	0	0	0	0	0	11	10	38	0	0	0	0	0	0	0	0	0	9	11	0	0	0	4	0	0	0	0	0	0	0	0	0	0	0	0	0	0	0	0	0	0	0	0	0	0	0	0	0	0	0	0	0	0	0	0	0	0	0	0	0	0	0	0	0	0	0	0	0	0	0	0	0	0	0	0	0	0	0	0	0	0	0	0	0	0	0	0	0	0	0	0	0	0	0	0	0	0	0	0	0	0	0	0	0	0	0	0	0	0	0	0	0	0	0	0	0	0	0	0	0	0	0	0	0	0	0	0	0	0	0	0	0	0	0	0	0	0	0	0
FAGR_UCONN_01988	0	0	39	0	0	0	0	0	0	0	0	0	0	0	0	0	0	31	4	0	0	0	54	0	0	10	0	0	0	0	0	0	0	0	0	7	97	0	0	0	37	0	0	0	0	0	0	0	0	0	0	0	0	0	0	79	128	0	0	0	1	0	0	0	0	0	0	0	0	14	0	0	85	0	0	0	0	0	0	0	0	0	0	0	0	0	34	0	0	68	0	0	0	0	0	0	0	0	0	2	0	0	0	74	30	0	4	61	0	3	0	10	1	0	3	0	0	0	0	0	0	0	11	0	0	0	14	19	0	0	0	2	0	0	12	0	0	0	0	0	0	0	0	0	0	27	128	0	0	0	21	0	0	0	0	0	0	0	0	0	0	0	0	0	0	3	10	0	0	0	17	0	0	13	0	0	0	0	0	0	0	0	0	0	0	27	30	0	0	0	0	0	0	12	0	0	0	0	3	0	0	0	0	0	0	15	89	0	40	0	0	0	0	0	0	0	0	0	0	0	0	0
FAGR_UCONN_01989	0	0	0	0	0	0	0	0	0	0	0	0	0	0	0	0	0	0	0	0	0	0	0	0	0	0	0	0	0	0	0	0	0	0	0	0	0	0	0	0	0	0	0	0	0	0	0	0	0	0	0	0	0	0	0	0	0	0	0	0	0	0	0	0	0	0	0	0	0	0	0	0	0	0	0	0	0	0	0	0	0	0	0	0	0	0	0	0	0	0	0	0	0	0	0	0	0	0	0	0	0	0	0	0	0	0	0	0	0	0	0	0	0	0	0	0	0	0	0	0	0	0	0	0	0	0	0	0	0	0	0	0	0	0	0	0	0	0	0	0	0	0	0	0	0	0	0	0	0	0	0	0	0	0	0	0	0	0	0	0	0	0	0	0	0	0	0	0	0	0	0	0	0	0	0	0	0	0	0	0	0	0	0	0	0	0	0	0	0	0	0	0	0	0	0	0	0	0	0	0	0	0	0	0	0	0	0	0	0	0	0	0	0	0	0	0	0	0	0	0	0	0
FAGR_UCONN_01990	0	0	0	0	0	0	0	0	0	0	0	0	0	0	0	0	1	0	0	0	0	0	0	0	0	0	0	0	0	0	0	0	0	0	0	0	0	0	0	0	0	0	0	0	0	0	1	0	0	0	0	0	0	0	0	0	0	0	0	0	0	0	0	0	0	0	0	0	1	0	0	0	4	0	0	0	0	0	0	0	0	0	0	0	0	0	0	0	0	0	0	0	0	0	0	0	0	0	0	2	0	0	0	5	0	0	0	3	0	0	0	0	0	0	0	0	0	0	0	0	0	0	0	0	0	0	0	1	0	0	0	0	0	0	0	1	0	0	0	0	0	0	6	0	0	0	2	0	0	0	0	0	0	0	0	0	0	0	0	0	0	0	1	0	0	0	6	1	0	1	0	4	0	0	2	0	0	0	1	1	0	0	1	4	0	2	6	0	0	0	4	0	0	0	0	0	0	0	0	0	0	0	0	0	0	0	0	0	0	0	3	0	0	0	0	0	0	0	23	1	0	1
FAGR_UCONN_01991	0	0	0	0	0	0	0	0	0	0	0	0	0	0	0	0	0	0	0	0	0	0	0	0	0	0	0	0	0	0	0	0	0	0	0	0	0	0	0	0	0	0	0	0	0	0	0	0	0	0	0	0	0	0	0	0	0	0	0	0	0	0	0	0	0	0	0	0	0	0	0	0	0	0	0	0	0	0	0	0	0	0	0	0	0	0	0	0	0	0	0	0	0	0	0	0	0	0	0	0	0	0	0	0	0	0	0	0	0	0	0	0	0	0	0	0	0	0	0	0	0	0	0	0	0	0	0	0	0	0	0	0	0	0	0	0	0	0	0	0	0	0	0	0	0	0	0	0	0	0	0	0	0	0	0	0	0	0	0	0	0	0	0	0	0	0	0	0	0	0	0	0	0	0	0	0	0	0	0	0	0	0	0	0	0	0	0	0	0	0	0	0	0	0	0	0	0	0	0	0	0	0	0	0	0	0	0	0	0	0	0	0	0	0	0	0	0	0	0	0	0	0
FAGR_UCONN_01992	0	0	0	0	0	0	0	0	0	0	0	0	0	0	0	0	0	0	0	0	1	0	0	2	0	0	0	0	0	4	0	0	0	0	0	0	0	4	1	0	0	0	0	0	0	0	1	0	2	0	0	0	0	0	0	2	0	8	1	0	0	0	0	0	0	0	0	0	0	0	0	0	0	0	0	0	0	0	0	2	0	0	1	2	0	0	0	0	0	0	0	0	0	0	0	0	0	0	0	0	1	1	0	0	0	1	0	0	0	0	0	0	0	0	0	0	0	0	0	0	0	0	0	0	0	0	0	0	0	0	0	0	0	0	0	0	0	0	0	0	0	0	0	0	0	0	0	0	0	0	0	0	0	0	0	0	0	0	0	0	0	0	0	0	0	0	0	0	0	0	0	0	0	0	0	0	0	0	0	0	0	0	0	0	0	0	0	0	0	0	0	2	0	0	1	0	0	1	0	0	0	0	2	1	0	0	0	0	0	0	0	1	0	0	0	0	0	0	2	2	0	0
FAGR_UCONN_01993	0	0	0	0	0	0	0	0	0	0	0	0	0	0	0	0	0	0	0	0	0	0	0	0	0	0	0	0	0	0	0	0	0	0	0	0	0	0	0	0	0	0	0	0	0	0	0	0	0	0	0	0	0	0	0	0	0	0	0	0	0	0	0	0	0	0	0	0	0	0	0	0	0	0	0	0	0	0	0	0	0	0	0	0	0	0	0	0	0	0	0	0	0	0	0	0	0	0	0	0	0	0	0	0	0	0	0	0	0	0	0	0	0	0	0	0	0	0	0	0	0	0	0	0	0	0	0	0	0	0	0	0	0	0	0	0	0	0	0	0	0	0	0	0	0	0	0	0	0	0	0	0	0	0	0	0	0	0	0	0	0	0	0	0	0	0	0	0	0	0	0	0	0	0	0	0	0	0	0	0	0	0	0	0	0	0	0	0	0	0	0	0	0	0	0	0	0	0	0	0	0	0	0	0	0	0	0	0	0	0	0	0	0	0	0	0	0	0	0	0	0	0
FAGR_UCONN_01994	0	0	0	0	0	0	0	0	0	0	0	0	0	0	0	0	0	0	0	0	0	0	0	0	0	0	0	0	0	0	0	0	0	0	0	0	0	0	0	0	0	0	0	0	0	0	0	0	0	0	0	0	0	0	0	0	0	0	0	0	0	0	0	0	0	0	0	0	0	0	0	0	0	0	0	0	0	0	0	0	0	0	0	0	0	0	0	0	0	0	0	0	0	0	0	0	0	0	0	0	0	0	0	0	0	0	0	0	0	0	0	0	0	0	0	0	0	0	0	0	0	0	0	0	0	0	0	0	0	0	0	0	0	0	0	0	0	0	0	0	0	0	0	0	0	0	0	0	0	0	0	0	0	0	0	0	0	0	0	0	0	0	0	0	0	0	0	0	0	0	0	0	0	0	0	0	0	0	0	0	0	0	0	0	0	0	0	0	0	0	0	0	0	0	0	0	0	0	0	0	0	0	0	0	0	0	0	0	0	0	0	0	0	0	0	0	0	0	0	0	0	0
FAGR_UCONN_01995	131	34	231	33	89	503	84	15	215	96	275	51	213	403	138	0	79	422	111	19	398	113	628	751	475	282	604	887	179	607	378	900	94	71	125	141	593	309	299	238	563	138	1263	261	219	1240	599	166	1009	427	355	145	74	440	275	1176	931	2191	58	145	9	16	72	16	55	19	141	18	135	106	468	844	744	569	81	547	147	82	300	608	339	56	302	459	47	122	411	25	1126	1142	764	1079	76	579	1295	587	287	192	536	600	235	416	462	1338	507	499	99	469	115	196	40	362	177	269	188	46	440	407	375	37	350	221	566	159	227	104	144	295	404	614	97	38	436	286	104	919	221	467	266	176	241	194	693	829	56	415	1661	126	54	553	109	57	1033	259	531	217	263	443	122	565	181	138	127	122	334	79	82	121	95	204	187	177	253	36	457	71	130	220	63	98	161	48	269	168	20	328	497	169	672	306	162	860	855	151	197	321	566	267	141	1012	338	498	504	269	183	357	684	233	559	448	452	435	671	67	450	151	556	11	723	824	352	313
FAGR_UCONN_01996	0	0	1	0	0	1	0	0	4	0	5	1	0	7	0	0	0	4	0	0	0	2	0	1	6	0	11	17	0	3	3	2	0	0	0	0	0	1	0	0	3	0	3	0	0	3	7	14	4	0	0	0	0	17	0	17	1	9	0	0	0	0	0	0	0	0	1	0	0	1	1	0	6	1	0	1	0	0	32	16	0	0	3	0	0	0	0	0	0	2	2	6	0	2	34	1	0	0	0	0	2	0	0	11	0	0	0	6	0	0	0	1	0	0	3	0	0	0	0	0	17	0	8	0	0	0	2	0	0	3	0	1	0	0	0	5	1	4	3	1	1	1	0	9	0	0	0	0	0	2	0	0	4	0	3	0	0	0	0	12	0	12	0	0	0	0	0	0	0	0	1	0	0	0	13	0	0	3	0	0	2	0	0	1	0	4	2	0	1	0	2	0	4	0	4	0	5	2	2	13	0	8	0	6	2	3	4	0	0	0	5	0	1	0	0	0	0	0	0	0	0	0
FAGR_UCONN_01997	3	0	2	1	0	8	3	0	15	4	7	0	0	0	14	0	0	3	0	0	10	2	7	27	10	12	16	22	0	9	32	26	4	11	0	1	14	10	6	2	15	5	22	1	2	26	24	3	22	11	8	0	0	37	12	29	14	47	1	1	0	0	4	0	0	0	0	1	5	1	1	50	43	22	0	0	16	0	0	22	9	0	7	0	0	0	12	0	51	40	33	63	1	6	47	67	35	12	39	11	15	40	17	48	12	9	4	16	0	3	0	8	5	5	4	0	24	28	38	2	10	0	20	4	3	2	5	22	9	36	1	10	14	13	15	47	9	16	17	3	7	9	28	16	2	15	50	2	0	23	4	0	31	5	12	6	10	20	0	8	14	16	11	0	24	2	4	17	0	8	3	2	0	2	8	1	0	3	1	2	2	1	4	4	0	15	22	11	38	17	21	58	57	14	8	11	24	12	17	32	2	11	12	7	7	5	35	3	21	6	3	11	12	0	0	4	15	0	35	22	0	0
FAGR_UCONN_01998	0	0	0	0	0	0	0	0	0	0	0	0	0	0	0	0	0	0	0	0	0	0	0	0	0	0	0	0	0	0	0	0	0	0	0	0	0	0	0	0	0	0	0	0	0	0	0	0	0	0	0	0	0	0	0	0	0	0	0	0	0	0	0	0	0	0	0	0	0	0	0	0	0	0	0	0	0	0	0	0	0	0	0	0	0	0	0	0	0	0	0	0	0	0	0	0	0	0	0	0	0	0	0	0	0	0	0	0	0	0	0	0	0	0	0	0	0	0	0	0	0	0	0	0	0	0	0	0	0	0	0	0	0	0	0	0	0	0	0	0	0	0	0	0	0	0	0	0	0	0	0	0	0	0	0	0	0	0	0	0	0	0	0	0	0	0	0	0	0	0	0	0	0	0	0	0	0	0	0	0	0	0	0	0	0	0	0	0	0	0	0	0	0	0	0	0	0	0	0	0	0	0	0	0	0	0	0	0	0	0	0	0	0	0	0	0	0	0	0	0	0	0
FAGR_UCONN_01999	0	3	4	0	2	8	1	3	1	3	15	17	0	18	3	0	0	23	4	0	9	5	17	38	23	0	15	4	1	25	9	22	0	0	4	8	25	15	4	0	22	0	32	5	4	45	8	0	50	0	14	8	3	3	2	43	15	125	8	12	1	0	13	0	0	0	9	0	2	0	23	51	45	2	0	5	1	7	25	36	12	0	8	16	0	5	42	0	57	28	17	35	0	25	17	23	3	6	74	18	8	3	5	36	5	19	1	18	0	4	1	7	4	2	3	0	6	0	3	0	3	0	13	4	7	0	6	1	6	9	0	1	12	3	4	18	11	15	7	2	8	8	14	19	0	19	3	0	0	26	10	0	20	6	15	7	14	11	6	8	20	10	3	3	1	3	3	2	2	18	19	11	8	5	7	7	1	12	0	4	9	0	15	16	1	24	6	0	17	9	0	39	19	0	2	0	21	4	4	50	5	21	18	2	4	8	14	3	6	12	27	8	18	0	0	1	30	0	3	45	1	0
FAGR_UCONN_02000	31	0	47	3	13	85	5	1	116	22	37	19	85	288	15	0	14	130	71	0	380	346	193	804	436	62	397	572	74	378	85	304	89	315	36	87	1287	616	1153	1357	1009	170	1231	173	543	598	363	637	248	428	417	71	98	1513	174	532	821	1272	29	13	3	0	88	6	727	75	1636	0	54	639	131	190	781	539	90	8	64	243	75	178	145	146	78	67	0	166	278	3	2385	1007	207	3055	118	325	2142	1562	172	272	415	382	50	76	881	2161	661	299	47	47	30	63	18	486	54	17	74	0	53	34	25	3	13	53	269	0	68	0	168	131	175	677	175	29	112	3	108	177	123	330	174	17	62	144	62	561	25	248	560	29	30	385	131	10	93	211	126	95	130	93	87	121	191	424	128	66	607	14	3	11	19	170	45	45	24	202	1886	15	90	912	36	57	37	58	62	136	4	214	117	24	202	240	214	117	126	64	54	294	202	31	61	349	240	1014	272	229	208	1996	2339	670	1219	3187	1019	1575	3888	411	2403	1692	1449	60	278	1039	1709	182
FAGR_UCONN_02001	0	0	0	0	0	0	0	0	0	0	0	0	0	0	0	0	0	0	0	0	0	0	0	0	0	0	0	0	0	0	0	0	0	0	0	0	0	0	0	0	0	0	0	0	0	0	0	0	0	0	0	0	0	0	0	0	0	0	0	0	0	0	0	0	0	0	0	0	0	0	0	0	0	0	0	0	0	0	0	0	0	0	0	0	0	0	0	0	0	0	0	0	0	0	0	0	0	0	0	0	0	0	0	0	0	0	0	0	0	0	0	0	0	0	0	0	0	0	0	0	0	0	0	0	0	0	0	0	0	0	0	0	0	0	0	0	0	0	0	0	0	0	0	0	0	0	0	0	0	0	0	0	0	0	0	0	0	0	0	0	0	0	0	0	0	0	0	0	0	0	0	0	0	0	0	0	0	0	0	0	0	0	0	0	0	0	0	0	0	0	0	0	0	0	0	0	0	0	0	0	0	0	0	0	0	0	0	0	0	0	0	0	0	0	0	0	0	0	0	0	0	0
FAGR_UCONN_02002	0	0	0	0	0	0	0	0	0	0	0	0	0	0	0	0	0	0	0	0	0	0	0	0	0	0	0	0	0	0	0	0	0	0	0	0	0	0	0	0	0	0	0	0	0	0	0	0	0	0	0	0	0	0	0	0	0	0	0	0	0	0	0	0	0	0	0	0	0	0	0	0	0	0	0	0	0	0	0	0	0	0	0	0	0	0	0	0	0	0	0	0	0	0	0	0	0	0	0	0	0	0	0	0	0	0	0	0	0	0	0	0	0	0	0	0	0	0	0	0	0	0	0	0	0	0	0	0	0	0	0	0	0	0	0	1	0	0	0	0	0	0	0	0	0	0	0	0	0	0	0	0	0	0	0	0	0	0	0	0	0	0	0	0	0	0	0	0	0	0	0	0	0	0	0	0	0	0	0	0	0	0	0	0	0	0	0	0	0	0	0	0	0	0	0	0	0	0	0	0	0	0	0	0	0	0	0	0	0	0	0	0	0	0	0	0	0	0	0	0	0	0
FAGR_UCONN_02003	9	0	2	0	0	0	0	0	0	3	0	0	0	2	0	0	0	0	8	0	5	0	0	2	0	0	0	0	0	2	0	0	0	0	0	0	1	0	9	0	0	0	0	0	0	2	0	0	2	0	0	0	0	0	0	0	0	0	2	1	0	0	1	1	8	1	4	0	0	0	0	10	0	0	0	0	0	0	2	0	0	0	0	0	0	0	0	0	10	0	0	0	0	0	26	0	0	0	0	2	0	0	0	0	0	0	0	0	0	1	0	6	0	8	0	0	3	0	0	0	0	0	2	0	12	0	0	0	0	0	0	0	0	0	0	0	0	0	0	0	0	0	0	0	0	0	0	0	0	0	0	0	0	0	0	0	0	0	0	0	0	0	0	0	0	0	0	0	0	0	0	0	0	0	17	0	0	95	0	1	0	7	0	0	0	2	9	0	0	0	0	2	0	0	0	2	1	0	0	2	0	5	0	0	0	3	4	0	0	4	0	0	1	0	0	0	6	0	0	0	0	0
FAGR_UCONN_02004	0	0	0	0	0	0	0	0	0	0	0	0	0	0	0	0	0	0	0	0	0	0	0	0	0	0	0	0	0	0	0	0	0	0	0	0	0	0	0	0	0	0	0	0	0	0	0	0	0	0	0	0	0	0	0	0	0	0	0	0	0	0	0	0	0	0	0	0	0	0	0	0	0	0	0	0	0	0	0	0	0	0	0	0	0	0	0	0	0	0	0	0	0	0	0	0	0	0	0	0	0	0	0	0	0	0	0	0	0	0	0	0	0	0	0	0	0	0	0	0	0	0	0	0	0	0	0	0	0	0	0	0	0	0	0	0	0	0	0	0	0	0	0	0	0	0	0	0	0	0	0	0	0	0	0	0	0	0	0	0	0	0	0	0	0	0	0	0	0	0	0	0	0	0	0	0	0	0	0	0	0	0	0	0	0	0	0	0	0	0	0	0	0	0	0	0	0	0	0	0	0	0	0	0	0	0	0	0	0	0	0	0	0	0	0	0	0	0	0	0	0	0
FAGR_UCONN_02005	0	0	0	0	0	0	0	0	0	0	0	0	0	0	0	0	0	5	0	0	0	0	0	3	0	0	0	0	0	0	2	0	0	0	0	4	1	5	0	0	2	0	4	0	0	0	0	0	0	0	0	0	0	0	0	4	0	4	0	1	0	0	1	0	0	0	2	0	0	0	2	0	0	1	0	0	0	0	0	0	0	0	0	0	0	0	1	0	1	5	0	1	0	0	0	2	0	0	0	1	0	0	0	2	5	6	0	0	0	0	0	0	0	0	0	0	0	0	0	0	0	0	4	0	0	0	0	3	0	0	3	0	1	1	0	4	0	0	0	0	1	0	0	0	0	0	15	0	0	1	0	0	4	0	0	0	14	0	0	0	0	0	0	1	0	0	0	0	0	0	0	6	0	0	0	0	0	5	0	0	0	0	0	0	0	2	0	0	0	0	0	0	0	0	0	0	3	2	0	0	0	0	0	0	0	0	0	0	0	0	0	1	1	0	0	0	0	0	0	0	0	0
FAGR_UCONN_02006	0	0	0	0	0	0	0	0	0	0	0	0	0	0	0	0	0	0	0	0	0	0	0	0	0	0	0	0	0	0	0	0	0	0	0	0	0	0	0	0	0	0	0	0	0	0	0	0	0	0	0	0	0	0	0	0	0	0	0	0	0	0	0	0	0	0	0	0	0	0	0	0	0	0	0	0	0	0	0	0	0	0	0	0	0	0	0	0	0	0	0	0	0	0	0	0	0	0	0	0	0	0	0	0	0	0	0	0	0	0	0	0	0	0	0	0	0	0	0	0	0	0	0	0	0	0	0	0	0	0	0	0	0	0	0	0	0	0	0	0	0	0	0	0	0	0	0	0	0	0	0	0	0	0	0	0	0	0	0	0	0	0	0	0	0	0	0	0	0	0	0	0	0	0	0	0	0	0	0	0	0	0	0	0	0	0	0	0	0	0	0	0	0	0	0	0	0	0	0	0	0	0	0	0	0	0	0	0	0	0	0	0	0	0	0	0	0	0	0	0	0	0
FAGR_UCONN_02007	0	0	0	0	0	0	0	0	0	0	0	0	0	0	0	0	0	0	0	0	0	0	0	0	0	0	0	0	0	0	0	0	0	0	0	0	0	0	0	0	0	0	0	0	0	0	0	0	0	0	0	0	0	0	0	0	0	0	0	0	0	0	0	0	0	0	0	0	0	0	0	0	0	0	0	0	0	0	0	0	0	0	0	0	0	0	0	0	0	0	0	0	0	0	0	0	0	0	0	0	0	0	0	0	0	0	0	0	0	0	0	0	0	0	0	0	0	0	0	0	0	0	0	0	0	0	0	0	0	0	0	0	0	0	0	0	0	0	0	0	0	0	0	0	0	0	0	0	0	0	0	0	0	0	0	0	0	0	0	0	0	0	0	0	0	0	0	0	0	0	0	0	0	0	0	0	0	0	0	0	0	0	0	0	0	0	0	0	0	0	0	0	0	0	0	0	0	0	0	0	0	0	0	0	0	0	0	0	0	0	0	0	0	0	0	0	0	0	0	0	0	0
FAGR_UCONN_02008	0	0	0	0	0	0	0	0	0	0	0	0	0	0	0	0	0	0	0	0	0	0	0	0	0	0	0	0	0	0	0	0	0	0	0	0	0	0	0	0	0	0	0	0	0	0	0	0	0	0	0	0	0	0	0	0	0	0	0	0	0	0	0	0	0	0	0	0	0	0	0	0	0	0	0	0	0	0	0	0	0	0	0	0	0	0	0	0	0	0	0	0	0	0	0	0	0	0	0	0	0	0	0	0	0	0	0	0	0	0	0	0	0	0	0	0	0	0	0	0	0	0	0	0	0	0	0	0	0	0	0	0	0	0	0	0	0	0	0	0	0	0	0	0	0	0	0	0	0	0	0	0	0	0	0	0	0	0	0	0	0	0	0	0	0	0	0	0	0	0	0	0	0	0	0	0	0	0	0	0	0	0	0	0	0	0	0	0	0	0	0	0	0	0	0	0	0	0	0	0	0	0	0	0	0	0	0	0	0	0	0	0	0	0	0	0	0	0	0	0	0	0
FAGR_UCONN_02009	0	0	0	0	0	0	0	0	0	0	0	0	0	0	0	0	0	0	0	0	0	0	0	0	0	0	0	0	0	0	0	0	0	0	0	0	0	0	0	0	0	0	0	0	0	0	0	0	0	0	0	0	0	0	0	0	0	0	0	0	0	0	0	0	0	0	0	0	0	0	0	0	0	0	0	0	0	0	0	0	0	0	0	0	0	0	0	0	0	0	0	0	0	0	0	0	0	0	0	0	0	0	0	0	0	0	0	0	0	0	0	0	0	0	0	0	0	0	0	0	0	0	0	0	0	0	0	0	0	0	0	0	0	0	0	0	0	0	0	0	0	0	0	0	0	0	0	0	0	0	0	0	0	0	0	0	0	0	0	0	0	0	0	0	0	3	4	0	4	0	0	0	1	0	21	0	1	0	2	1	0	0	1	6	1	0	0	0	0	0	0	0	0	0	0	0	0	0	0	0	0	0	0	0	0	0	0	0	0	0	0	0	0	0	0	0	0	0	0	0	0	0
FAGR_UCONN_02010	1	0	0	0	1	0	0	0	2	0	0	0	4	0	0	0	1	0	0	0	7	0	4	0	1	0	16	0	0	8	2	11	0	0	0	1	0	0	5	0	0	9	8	1	0	13	0	0	7	0	5	0	0	0	0	10	0	7	0	0	0	0	3	0	0	0	0	1	1	1	0	24	5	0	1	0	0	1	0	9	2	0	0	0	0	0	0	0	29	2	1	2	0	0	0	0	4	0	0	7	1	0	6	12	1	3	1	2	0	1	0	0	0	6	1	0	0	0	1	0	0	0	0	0	0	0	0	0	21	7	0	0	4	12	2	1	2	0	0	0	13	0	2	0	0	0	1	1	0	3	0	0	35	5	0	8	0	0	0	0	5	0	0	0	9	0	0	0	0	0	0	2	9	0	0	0	0	0	0	0	1	0	0	0	0	0	13	11	8	0	0	0	7	0	0	0	0	0	0	0	14	4	0	1	4	0	5	2	0	0	0	0	1	0	0	0	0	0	0	0	0	1
FAGR_UCONN_02011	0	0	0	0	0	0	0	0	0	0	0	0	0	0	0	0	0	0	0	0	0	0	0	0	0	0	0	0	0	0	0	0	0	0	0	0	0	0	0	0	0	0	0	0	0	0	0	0	0	0	0	0	0	0	0	0	0	0	0	0	0	0	0	0	0	0	0	0	0	0	0	0	0	0	0	0	0	0	0	0	0	0	0	0	0	0	0	0	0	0	0	0	0	0	0	0	0	0	0	0	0	0	0	0	0	0	0	0	0	0	0	0	0	0	0	0	0	0	0	0	0	0	0	0	0	0	0	0	0	0	0	0	0	0	0	0	0	0	0	0	0	0	0	0	0	0	0	0	0	0	0	0	0	0	0	0	0	0	0	0	0	0	0	0	0	0	0	0	0	0	0	0	0	0	0	0	0	0	0	0	0	0	0	0	0	0	0	0	0	0	0	0	0	0	0	0	0	0	0	0	0	0	0	0	0	0	0	0	0	0	0	0	0	0	0	0	0	0	0	0	0	0
FAGR_UCONN_02012	0	0	0	0	0	0	0	0	0	0	0	0	0	0	0	0	0	0	0	0	0	0	0	0	0	0	0	0	0	0	0	0	0	0	0	0	0	0	0	0	0	0	10	0	0	0	0	0	0	0	0	0	0	0	0	0	0	0	0	0	0	0	0	0	0	0	0	0	0	0	0	0	0	0	0	0	0	0	0	0	0	0	0	0	0	0	0	0	0	0	0	0	0	0	0	0	0	0	0	0	0	0	0	0	0	0	0	1	0	0	0	0	0	0	0	0	0	0	0	0	0	0	0	0	0	0	0	0	0	0	0	0	0	0	0	0	0	0	0	0	0	0	0	0	0	0	0	0	0	0	0	0	0	0	0	0	0	0	0	0	0	0	0	0	0	0	0	0	0	0	0	0	0	0	0	0	0	0	0	0	0	0	0	0	0	0	0	0	0	0	0	0	0	0	0	0	2	0	0	0	0	0	0	0	0	0	0	0	0	0	0	0	0	0	0	0	0	0	0	0	0	0
FAGR_UCONN_02013	1	0	0	0	0	0	0	0	0	0	0	0	0	0	0	0	0	0	0	0	0	0	0	0	0	0	0	0	0	0	0	0	0	0	0	0	0	0	0	1	0	0	0	0	0	0	0	0	0	0	0	0	0	0	0	0	0	0	0	0	0	0	0	0	0	0	0	0	0	0	0	0	0	4	0	0	0	0	0	0	0	0	0	0	0	0	0	0	0	0	0	0	0	0	0	0	0	0	0	0	0	0	0	0	0	0	0	0	0	0	0	0	0	0	0	0	0	0	0	0	0	0	0	0	0	0	0	0	0	0	0	0	0	0	0	0	0	0	0	0	0	0	0	0	0	0	0	0	0	0	0	0	0	0	0	0	0	0	0	0	0	0	0	0	0	0	0	0	0	0	0	0	0	0	0	0	0	0	0	0	0	0	0	0	0	0	0	0	0	0	0	0	0	0	0	0	0	0	0	0	0	0	0	0	0	0	0	0	0	0	0	0	0	0	0	0	5	0	0	0	0	0
FAGR_UCONN_02014	0	2	0	0	0	0	0	0	0	0	0	0	1	6	0	0	0	2	0	0	0	2	0	0	0	0	0	0	0	0	0	0	9	0	0	1	0	0	1	5	2	0	0	0	0	0	1	0	0	0	0	1	0	2	0	4	0	6	0	1	0	0	0	0	0	0	9	0	1	0	0	4	0	1	0	0	0	0	0	0	0	1	7	0	0	0	0	1	3	1	0	0	1	2	1	0	0	0	0	18	1	0	0	7	0	11	1	0	0	1	0	0	0	0	5	0	0	0	0	0	0	0	5	0	0	0	0	1	0	2	1	0	0	1	2	5	1	2	0	0	0	2	0	4	0	2	8	1	0	0	0	1	3	3	6	0	0	2	0	3	0	0	0	0	0	1	0	0	0	0	2	0	0	0	0	0	0	0	0	0	0	0	0	0	0	1	1	1	4	1	0	4	0	0	1	0	0	0	0	2	0	0	0	0	0	1	2	1	2	6	0	0	1	0	0	0	0	0	4	0	1	0
FAGR_UCONN_02015	1	0	0	0	3	4	8	2	0	5	3	7	14	6	30	0	15	20	4	0	10	1	6	68	11	5	48	12	0	7	16	19	0	7	4	1	20	3	2	9	9	12	71	6	12	127	4	39	14	19	30	4	22	25	4	18	11	55	2	8	1	4	0	5	0	0	20	0	14	0	42	49	45	6	0	33	4	0	30	45	26	0	27	35	15	16	29	0	56	21	34	75	1	40	13	17	16	0	34	50	20	10	3	22	4	6	10	25	3	8	0	50	1	15	10	0	8	0	0	0	23	6	16	1	1	0	0	7	7	4	0	2	10	1	3	15	2	8	8	0	0	9	20	16	3	3	58	0	0	9	0	0	16	0	7	0	7	0	1	1	0	4	0	0	0	37	12	3	2	1	17	1	26	11	5	12	38	121	0	54	51	4	44	88	5	18	23	1	48	2	21	75	142	6	10	4	44	6	2	36	0	7	36	7	11	7	18	0	0	27	7	7	6	0	5	6	15	0	36	14	0	12
FAGR_UCONN_02016	0	0	0	0	0	0	0	0	0	0	0	0	0	0	0	0	0	0	0	0	0	0	0	0	0	0	0	0	0	0	0	0	0	0	0	0	0	0	0	0	0	0	1	0	0	0	0	0	0	0	0	0	0	0	0	0	0	0	0	0	0	0	0	0	0	0	0	0	0	1	0	0	0	0	0	0	0	0	0	0	0	0	0	0	0	0	0	0	0	0	0	0	0	0	0	0	0	0	0	0	0	0	0	0	0	0	0	0	0	0	0	0	0	0	0	0	0	0	0	0	0	0	0	0	0	0	0	0	0	0	0	0	0	0	0	0	0	0	0	0	0	0	0	0	0	0	0	0	0	1	0	0	1	0	0	0	0	0	0	0	0	0	0	0	0	0	0	0	0	0	0	0	0	0	0	0	0	0	0	0	0	0	0	0	0	0	0	0	0	0	0	0	0	0	0	0	0	0	0	0	0	0	0	0	0	0	0	0	0	0	0	0	0	0	0	0	0	0	0	0	0	0
FAGR_UCONN_02017	0	1	1	0	0	0	0	0	0	0	3	0	0	0	2	0	0	0	0	0	0	0	0	3	0	0	0	3	0	0	0	0	0	0	0	0	1	0	1	0	6	0	5	1	0	0	3	0	6	0	0	0	0	12	0	1	4	20	0	0	0	0	0	0	1	3	0	1	0	0	3	0	0	0	0	0	0	0	0	0	0	0	0	0	0	0	1	0	2	0	0	1	1	1	0	2	0	0	0	1	0	0	0	0	0	5	0	6	0	0	0	0	4	0	0	0	2	0	0	4	0	0	0	0	0	0	0	1	1	1	0	0	6	0	0	3	0	0	3	0	1	0	4	21	1	0	0	0	0	2	2	0	0	0	4	0	0	0	0	0	3	0	0	0	0	0	0	0	0	0	1	0	0	0	3	0	0	0	0	0	1	0	0	0	0	0	0	0	0	0	0	6	0	0	0	1	0	0	2	0	0	2	0	1	0	0	5	0	28	8	3	0	0	0	1	0	0	0	0	0	0	0
FAGR_UCONN_02018	0	0	0	0	0	0	0	0	0	0	0	0	0	0	0	0	0	0	0	0	0	0	0	0	0	0	0	0	0	0	0	0	0	0	0	0	0	0	0	0	0	0	0	0	0	0	0	0	0	0	0	0	0	0	0	0	0	0	0	0	0	0	0	0	0	0	0	0	0	0	0	0	0	0	0	0	0	0	0	0	0	0	0	0	0	0	0	0	0	0	0	0	0	0	0	0	0	0	0	0	0	0	0	0	0	0	0	0	0	0	0	0	0	0	0	0	0	0	0	0	0	0	0	0	0	0	0	0	0	0	0	0	0	0	0	0	0	0	0	0	0	0	0	0	0	0	0	0	0	0	0	0	0	0	0	0	0	0	0	0	0	0	0	0	0	0	0	0	0	0	0	0	0	0	0	0	0	0	0	0	0	0	0	0	0	0	0	0	0	0	0	0	0	0	0	0	0	0	0	0	0	0	0	0	0	0	0	0	0	0	0	0	0	0	0	0	0	0	0	0	0	0
FAGR_UCONN_02019	0	0	0	0	0	0	1	0	0	0	0	0	0	0	0	0	0	0	0	0	0	0	0	2	0	0	0	0	0	0	0	0	0	0	0	0	0	0	0	0	0	0	0	0	0	0	0	0	0	0	0	0	0	0	0	0	0	0	0	0	0	0	0	0	0	0	0	0	0	0	0	0	0	0	0	0	0	0	0	0	0	0	0	0	0	0	0	0	0	0	0	0	0	0	0	0	0	0	0	0	0	1	0	0	0	0	0	0	0	0	0	0	0	0	0	0	0	0	0	0	0	0	0	0	0	0	0	0	0	0	0	0	0	0	0	0	0	0	0	0	1	0	0	0	0	0	0	0	0	0	0	0	0	1	0	0	0	0	0	0	0	0	0	0	0	0	0	0	0	0	0	0	0	0	0	0	0	0	0	0	0	0	0	0	0	0	0	0	0	0	0	0	0	0	0	0	0	0	0	0	0	0	0	0	0	0	0	0	0	0	0	0	0	0	0	0	0	0	10	0	0	0
FAGR_UCONN_02020	0	0	0	0	0	0	0	0	0	0	0	0	0	0	0	0	0	0	0	0	0	0	0	0	0	0	2	0	0	0	0	0	0	0	0	0	0	0	0	0	0	0	0	0	0	0	0	0	0	0	0	0	0	0	0	0	0	0	0	0	0	0	0	0	0	0	0	0	0	0	0	0	0	0	0	0	0	0	0	0	0	0	0	0	0	0	0	0	0	0	0	0	0	0	0	0	0	0	0	0	0	0	0	0	0	0	0	0	0	0	0	0	0	0	0	0	0	0	0	0	0	0	0	0	0	0	0	0	0	0	0	0	0	0	0	0	0	0	0	0	0	0	0	0	0	0	0	0	0	0	0	0	0	0	0	0	0	0	0	0	0	0	0	0	0	0	0	0	0	0	0	0	0	0	0	0	0	0	0	0	0	0	0	0	0	0	0	0	0	0	0	0	0	0	0	0	0	0	0	0	0	0	0	0	0	0	0	0	0	0	0	0	0	0	0	0	0	0	0	0	0	0
FAGR_UCONN_02021	16	9	53	6	21	82	19	0	25	31	63	16	3	70	73	0	5	37	0	2	43	2	34	50	36	41	46	85	50	55	101	72	12	0	0	9	60	19	11	11	20	11	67	7	34	86	37	11	90	13	10	8	4	25	17	58	37	106	2	6	0	3	7	2	3	3	12	0	3	0	11	291	53	41	0	61	5	0	53	32	97	0	21	59	0	24	52	0	140	87	154	54	7	59	73	170	84	14	29	77	41	83	83	130	22	41	13	49	12	23	9	60	30	22	42	0	135	31	61	8	25	31	68	22	34	32	18	25	31	46	21	1	48	36	21	85	22	34	29	30	19	19	59	82	7	66	128	7	1	42	0	0	108	21	41	6	19	28	5	12	20	24	25	17	33	4	0	30	1	18	4	5	16	0	44	3	12	5	1	4	6	1	10	2	0	46	39	0	67	22	18	89	80	12	15	26	58	22	27	187	67	33	49	15	19	6	34	10	19	65	53	23	29	10	0	0	8	12	13	35	15	21
FAGR_UCONN_02022	0	0	0	0	0	0	0	0	0	0	0	0	0	0	0	0	0	0	0	0	0	0	0	0	0	0	0	0	0	0	0	3	0	0	0	0	2	1	0	0	0	0	0	0	0	0	1	0	0	0	0	0	0	0	0	1	0	0	0	0	0	0	0	0	0	0	0	0	0	0	0	0	0	0	0	0	0	0	0	0	0	0	0	0	0	0	0	0	2	0	0	0	0	0	0	0	0	0	0	0	0	0	0	0	0	0	0	0	0	0	0	0	0	0	0	0	2	0	0	0	0	0	0	0	0	0	0	0	0	0	0	0	1	0	0	1	0	0	0	0	0	1	0	0	0	0	1	0	0	1	0	0	0	0	0	0	0	0	0	0	0	0	0	0	0	0	0	0	0	0	0	0	0	0	0	0	0	0	0	0	0	0	0	0	0	0	0	0	0	0	0	0	0	0	0	0	0	0	0	0	0	3	0	0	0	0	0	0	0	0	0	0	0	0	0	0	0	0	0	0	0	0
FAGR_UCONN_02023	0	0	0	0	0	0	0	0	0	0	0	0	0	0	0	0	0	0	0	0	0	0	0	1	0	0	0	0	0	0	0	1	0	0	0	0	0	0	0	0	0	0	0	0	0	0	0	0	0	0	0	0	0	0	0	0	0	0	0	0	0	0	0	0	0	0	0	0	0	0	1	0	0	0	0	0	0	0	0	0	0	0	0	0	0	0	0	0	0	0	0	0	0	0	0	0	0	0	0	0	0	0	0	0	0	0	0	0	0	0	0	0	0	0	0	0	0	0	0	0	0	0	0	0	0	0	0	0	0	0	0	0	0	1	0	0	0	0	0	0	0	0	0	0	0	0	0	0	0	0	0	0	0	0	0	0	0	0	0	0	0	0	0	0	0	0	1	0	0	0	0	1	0	0	0	0	0	0	0	0	0	0	0	0	0	0	0	0	0	0	0	0	0	0	0	0	0	0	0	0	0	0	0	0	0	0	0	0	0	0	0	0	0	0	0	0	0	0	0	0	0	0
FAGR_UCONN_02024	0	0	0	0	0	0	0	0	0	0	0	0	0	0	0	0	0	0	0	0	0	0	0	0	0	0	0	0	0	0	0	0	0	0	0	0	0	0	0	0	0	0	0	0	0	0	0	0	0	0	0	0	0	0	0	0	0	0	0	0	0	0	0	0	0	0	0	0	0	0	0	0	0	0	0	0	0	0	0	0	0	0	0	0	0	0	0	0	0	0	0	0	0	0	0	0	0	0	0	0	0	0	0	0	0	0	0	0	0	0	0	0	0	0	0	0	0	0	0	0	0	0	0	0	0	0	0	0	0	0	0	0	0	0	0	0	0	0	0	0	0	0	0	0	0	0	0	0	0	0	0	0	0	0	0	0	0	0	0	0	0	0	0	0	0	0	0	0	0	0	0	0	0	0	0	0	0	0	0	0	0	0	0	0	0	0	0	0	0	0	0	0	0	0	0	0	0	0	0	0	0	0	0	0	0	0	0	0	0	0	0	0	0	0	0	0	0	0	0	0	0	0
FAGR_UCONN_02025	5	2	24	1	2	58	6	0	26	0	16	0	0	15	21	0	0	18	0	1	39	3	26	68	28	21	42	69	27	57	86	59	10	46	0	12	51	27	34	2	33	5	59	12	27	82	67	20	131	26	19	4	5	8	15	71	57	173	3	4	1	0	4	1	0	2	2	1	3	2	13	211	88	70	34	49	14	20	63	64	59	0	18	91	28	17	69	3	150	137	84	98	9	27	338	122	49	14	117	57	25	99	42	128	45	44	9	31	0	17	1	31	4	21	16	0	86	0	32	1	14	28	24	14	8	3	2	32	30	75	7	6	29	50	40	73	31	58	30	27	26	32	62	100	8	32	83	0	0	34	9	0	54	17	52	7	22	9	6	30	19	15	36	12	57	4	0	13	0	22	2	8	10	0	20	2	8	4	0	5	10	0	8	5	0	69	28	26	84	45	33	111	145	9	18	34	76	27	17	113	36	47	59	30	20	13	62	2	28	44	34	39	51	0	47	24	59	0	95	59	55	33
FAGR_UCONN_02026	0	2	0	0	0	0	0	0	0	0	0	0	0	0	0	0	0	0	0	0	0	0	0	0	0	0	0	2	0	0	0	0	0	0	0	0	0	0	0	0	0	0	0	0	0	0	1	0	0	0	0	0	0	0	0	0	0	0	1	0	0	0	0	0	0	0	0	0	0	0	0	0	0	0	0	0	0	0	0	0	0	0	0	0	0	0	0	0	0	0	0	0	1	0	0	2	0	0	0	0	0	0	0	0	0	0	0	0	0	0	0	0	0	0	0	0	0	0	0	0	0	0	0	0	0	0	0	1	0	0	0	0	0	0	0	1	0	0	0	0	0	0	0	0	0	0	1	0	0	1	0	0	0	0	0	0	0	1	0	0	0	0	0	0	0	0	0	0	0	0	0	0	0	0	0	0	0	0	0	0	0	0	0	0	0	0	0	0	0	0	0	0	0	0	0	0	0	0	0	0	0	0	0	0	0	0	0	0	0	0	0	0	0	0	0	0	0	0	0	0	0	0
FAGR_UCONN_02027	0	0	0	0	0	0	0	0	0	0	0	0	0	0	0	0	0	0	0	0	0	0	0	0	0	0	0	0	0	0	0	0	0	0	0	0	0	0	0	0	0	0	0	0	0	0	0	0	0	0	0	0	0	0	0	0	0	0	0	0	0	0	0	0	0	0	0	0	0	0	0	0	0	0	0	0	0	0	0	0	0	0	0	0	0	0	0	0	0	0	0	0	0	0	0	0	0	0	0	0	0	0	0	0	0	0	0	0	0	0	0	0	0	0	0	0	0	0	0	0	0	0	0	0	0	0	0	0	0	0	0	0	0	0	0	0	0	0	0	0	0	0	0	0	0	0	0	0	0	0	0	0	0	0	0	0	0	0	0	0	0	0	0	0	0	0	0	0	0	0	0	0	0	0	0	0	0	0	0	0	0	0	0	0	0	0	0	0	0	0	0	0	0	0	0	0	0	0	0	0	0	0	0	0	0	0	0	0	0	0	0	0	0	0	0	0	0	0	0	0	0	0
FAGR_UCONN_02028	6	4	1	1	3	0	2	0	0	3	9	0	2	12	0	0	2	8	0	0	11	2	4	4	2	8	5	10	4	14	1	6	8	0	0	2	10	7	5	3	5	0	25	3	0	7	12	2	9	0	1	0	10	18	0	5	2	27	0	0	1	0	0	0	0	0	6	0	1	0	0	11	0	12	0	0	0	0	0	2	0	0	5	0	0	0	6	0	13	6	3	10	0	4	0	1	0	0	0	7	1	7	0	3	0	0	9	2	6	0	0	4	2	0	3	1	4	0	3	0	6	0	6	6	8	0	3	10	6	6	5	0	0	4	7	7	7	19	0	2	2	4	2	5	0	9	52	8	0	9	0	0	26	10	6	7	0	30	0	17	4	7	0	5	0	0	0	1	0	0	0	2	0	0	4	6	2	4	0	0	0	0	2	0	0	1	17	7	1	3	0	3	0	2	7	3	2	4	1	0	8	0	14	5	0	8	32	9	10	15	4	12	9	1	0	0	22	0	4	0	0	12
FAGR_UCONN_02029	1	0	0	0	1	4	0	0	0	0	0	8	0	0	0	0	0	16	0	4	0	3	0	0	0	0	0	1	0	0	0	0	1	0	0	0	0	0	2	3	0	0	0	1	0	0	2	0	0	0	1	0	0	14	0	2	0	7	0	0	0	0	0	0	0	0	0	0	0	1	0	2	0	0	0	1	0	0	0	0	8	0	1	0	0	0	8	0	8	0	0	6	0	0	0	0	0	0	0	0	12	0	0	2	0	1	0	1	0	0	0	0	0	0	0	0	4	0	0	0	0	0	4	0	0	0	0	1	1	0	0	0	0	0	0	1	1	0	0	0	1	2	0	4	0	0	10	0	0	2	0	0	0	0	2	0	0	21	0	0	2	2	0	0	0	0	0	0	0	0	2	0	0	0	0	0	0	0	0	0	0	0	0	0	0	0	5	0	6	0	0	0	0	0	3	0	0	0	0	0	0	6	3	1	0	0	6	0	0	0	0	0	0	0	0	0	0	0	0	0	0	11
FAGR_UCONN_02030	0	0	0	0	0	0	0	0	0	0	0	0	0	0	0	0	0	0	0	0	0	0	0	0	0	0	0	0	0	0	0	0	0	0	0	0	0	0	0	0	0	0	0	0	0	0	0	0	0	0	0	0	0	0	0	0	0	0	0	0	0	0	0	0	0	0	0	0	0	0	0	0	0	0	0	0	0	0	0	0	0	0	0	0	0	0	0	0	0	0	0	0	0	0	0	0	0	0	0	0	0	0	0	0	0	0	0	0	0	0	0	0	0	0	0	0	0	0	0	0	0	0	0	0	0	0	0	0	0	0	0	0	0	0	0	0	0	0	0	0	0	0	0	0	0	0	0	0	0	0	0	0	0	0	0	0	0	0	0	0	0	0	0	0	0	0	0	0	0	0	0	0	0	0	0	0	0	0	0	0	0	0	0	0	0	0	0	0	0	0	0	0	0	0	0	0	0	0	0	0	0	0	0	0	0	0	0	0	0	0	0	0	0	0	0	0	0	0	0	0	0	0
FAGR_UCONN_02031	0	0	0	0	0	0	0	0	0	0	0	0	0	0	0	0	0	0	0	0	0	0	0	0	0	0	0	0	0	0	0	0	0	0	0	0	0	0	0	0	0	0	0	0	0	0	0	0	0	0	0	0	0	0	0	2	0	0	0	0	0	0	0	0	0	0	0	0	0	0	0	0	0	0	0	0	0	0	0	0	0	0	0	0	0	0	0	0	0	0	0	0	0	0	0	0	0	0	0	0	0	0	0	0	0	0	0	0	0	0	0	0	0	0	0	0	0	0	0	0	0	0	0	0	0	0	0	0	0	0	0	0	0	0	0	0	0	0	0	0	0	0	0	0	0	0	0	0	0	0	0	0	0	0	0	0	0	0	0	0	0	0	0	0	0	0	0	0	0	0	0	0	0	0	0	0	0	0	0	0	0	0	0	0	0	0	0	0	0	0	0	0	0	0	0	0	0	0	0	0	0	0	0	0	0	0	0	0	0	0	0	0	0	0	0	0	0	0	0	0	0	0
FAGR_UCONN_02032	0	0	0	0	0	0	0	0	0	0	0	0	0	0	0	0	0	0	0	0	0	0	0	0	0	0	0	0	0	0	0	0	0	0	0	0	0	0	0	0	0	0	0	0	0	0	0	0	0	0	0	0	0	0	0	0	0	2	0	0	0	0	0	0	0	0	0	0	0	0	0	0	0	0	0	0	0	0	0	0	0	0	0	0	0	0	0	0	0	0	0	0	0	0	0	0	0	0	0	0	0	0	0	0	0	0	0	0	0	0	0	0	0	0	0	0	0	0	0	0	0	0	0	0	0	0	0	0	0	0	0	0	0	0	0	0	0	0	0	0	0	0	0	0	0	0	0	0	0	0	0	0	0	0	0	0	0	0	0	0	0	0	0	0	0	0	0	0	0	0	0	0	0	0	0	0	0	0	0	0	0	0	0	0	0	0	0	0	0	0	0	0	0	0	0	5	0	0	0	0	0	0	0	0	0	0	0	0	0	0	0	0	0	0	0	0	0	0	0	0	0	0
FAGR_UCONN_02033	0	0	0	0	0	0	0	0	0	0	0	0	0	0	0	0	0	0	0	0	0	0	0	0	0	0	0	0	0	0	0	0	0	0	0	0	0	0	0	0	0	0	0	0	0	0	0	0	0	0	0	0	0	0	0	0	0	0	0	0	0	0	0	0	0	0	0	0	0	0	0	1	0	0	0	0	0	0	0	0	0	0	0	0	0	0	0	0	0	0	0	0	0	0	0	0	0	0	0	0	0	0	0	0	0	0	0	0	0	0	0	0	0	0	0	0	0	0	0	0	0	0	0	0	0	0	0	0	0	0	0	0	0	0	0	0	0	0	0	0	0	0	0	0	0	0	0	0	0	0	0	0	0	0	0	0	0	0	0	0	0	0	0	0	0	0	0	0	0	0	0	0	0	0	0	0	0	0	0	0	0	0	0	0	0	0	0	0	0	0	0	0	0	0	0	0	0	0	0	0	0	0	0	0	0	0	0	0	0	0	0	0	0	0	0	0	0	0	0	0	0	0
FAGR_UCONN_02034	0	0	0	0	0	0	1	0	2	0	0	0	0	0	0	0	0	0	0	0	0	0	0	0	0	0	0	3	3	0	0	0	0	0	0	1	0	0	0	0	0	0	2	0	0	1	5	0	0	0	1	0	0	0	0	0	0	0	0	0	0	0	0	0	0	0	3	0	1	2	0	2	0	0	0	7	6	0	0	6	20	0	0	0	0	0	0	0	2	2	4	1	0	0	3	0	0	3	20	0	1	0	14	0	0	1	0	0	0	0	0	0	4	0	0	0	6	0	0	0	0	0	0	4	0	0	0	0	0	0	0	0	0	0	0	3	0	0	0	0	0	0	0	0	0	0	0	0	0	1	0	0	0	0	0	0	0	0	0	0	0	0	0	0	10	0	1	2	0	0	0	0	0	0	14	0	3	0	0	0	2	1	7	5	0	6	0	0	5	2	0	1	6	2	0	3	0	0	0	2	0	0	7	0	0	0	0	0	0	0	0	0	0	0	0	0	0	0	0	4	0	0
FAGR_UCONN_02035	0	0	0	0	0	0	0	0	0	0	0	0	0	0	0	0	0	0	0	0	0	0	0	0	0	0	0	0	0	0	0	0	0	0	0	0	0	0	0	0	0	0	0	0	0	0	0	0	0	0	0	0	0	0	0	0	0	1	0	0	0	0	0	0	0	0	0	0	0	0	0	0	0	0	0	0	0	0	0	0	0	0	0	0	0	0	0	0	0	0	0	0	0	0	0	0	0	0	0	0	0	0	0	0	0	0	2	0	0	0	0	0	0	0	0	0	0	0	0	0	0	0	0	0	0	0	0	0	0	0	0	0	0	0	0	0	0	0	0	0	0	0	0	0	0	0	0	0	0	0	0	0	0	0	0	0	0	0	0	0	0	0	0	0	0	0	0	0	0	0	0	0	0	0	0	0	0	0	0	0	0	0	0	0	0	0	0	0	0	0	0	0	0	0	0	0	0	0	0	0	0	0	0	0	0	0	0	0	0	0	0	0	0	0	0	0	0	0	0	0	0	0
FAGR_UCONN_02036	0	0	0	0	0	0	0	0	0	0	0	0	0	0	0	0	0	0	0	0	0	0	0	0	0	0	0	0	0	2	0	2	0	0	0	0	0	0	0	0	0	0	0	0	0	0	0	0	0	0	0	0	0	0	0	0	0	0	0	0	0	0	0	0	0	0	0	0	0	0	0	0	0	0	0	0	0	0	0	0	0	0	1	0	0	0	0	0	0	0	0	10	0	0	0	0	0	0	0	0	0	0	0	0	0	0	0	0	0	0	0	0	0	2	0	0	0	0	0	0	0	0	0	0	0	0	0	0	0	0	0	0	0	0	0	1	1	0	1	0	0	0	0	0	0	0	0	0	0	0	0	0	0	0	0	0	0	0	0	0	0	0	0	0	0	0	0	0	0	0	0	0	0	0	0	0	0	0	0	0	0	0	0	0	0	0	0	0	0	0	0	0	0	0	0	0	0	0	0	0	0	0	0	0	0	0	0	0	0	0	0	0	0	0	0	0	0	0	0	0	0	4
FAGR_UCONN_02037	0	0	0	0	0	0	0	0	0	0	0	0	0	0	0	0	0	0	0	0	1	0	0	0	0	0	0	0	0	4	0	0	0	0	0	1	0	0	0	0	0	0	0	0	0	0	1	0	0	0	0	0	0	0	0	6	0	0	0	0	0	0	0	0	0	0	0	0	0	0	0	0	0	0	0	0	0	0	0	0	0	0	0	0	0	0	0	0	0	0	2	2	1	0	0	0	1	0	0	0	0	0	0	0	0	1	0	0	0	0	0	0	0	0	1	0	0	0	0	0	0	0	0	0	0	0	0	0	0	0	0	0	0	1	0	0	0	0	0	0	0	2	2	0	0	0	0	0	0	1	0	0	0	0	0	0	0	0	0	0	0	0	0	0	0	0	0	0	0	0	0	0	0	0	0	0	0	0	0	0	0	0	0	0	0	0	2	0	0	1	0	0	0	0	0	0	0	0	0	0	0	0	0	0	0	1	0	0	0	0	0	0	0	0	0	0	0	0	0	0	0	0
FAGR_UCONN_02038	0	2	0	1	0	6	9	0	14	0	5	8	13	8	5	0	1	5	1	2	11	0	1	32	11	7	13	8	0	10	14	35	2	0	0	0	4	12	6	0	0	0	25	2	8	3	7	1	13	4	10	1	21	33	2	10	5	49	3	1	0	0	1	1	0	4	2	2	0	1	1	74	15	5	41	42	10	0	0	29	20	0	11	14	0	9	22	0	59	25	15	4	1	14	24	11	14	1	0	11	14	34	12	64	2	6	0	10	1	13	0	4	7	16	3	0	20	0	6	2	13	6	10	2	0	0	0	8	5	28	3	0	10	8	5	26	11	3	2	3	10	11	16	17	3	3	25	8	0	14	0	0	20	5	14	5	3	18	9	10	13	7	1	3	22	2	12	10	0	8	14	6	12	0	13	0	6	5	2	2	7	0	9	19	0	9	12	10	31	10	3	35	38	5	1	22	31	9	6	38	25	17	4	3	5	4	8	1	0	5	8	27	8	0	0	0	0	0	0	6	10	0
FAGR_UCONN_02039	0	0	0	1	0	0	0	0	0	0	0	0	0	0	2	0	0	1	0	0	0	0	0	2	0	1	0	0	0	0	0	0	0	0	0	0	0	0	0	0	0	0	8	0	0	0	1	0	0	0	0	0	0	0	0	0	0	2	0	0	0	0	0	0	0	0	0	0	0	0	0	0	0	0	0	0	0	0	0	0	0	0	0	0	0	0	4	0	0	0	0	0	0	2	0	0	0	0	0	0	1	0	0	2	3	1	0	0	0	0	0	0	0	0	0	0	0	0	0	0	0	0	0	0	0	0	0	2	0	0	0	0	4	1	0	0	0	0	0	0	0	0	0	0	0	0	1	0	0	1	0	0	2	0	0	0	0	0	0	0	0	0	0	0	0	0	0	0	0	0	0	0	1	0	0	0	2	0	0	0	0	0	0	0	0	1	0	0	0	0	0	0	2	0	0	0	4	0	0	0	0	0	0	0	0	0	0	0	2	0	0	0	0	0	0	0	0	0	0	0	0	0
FAGR_UCONN_02040	0	0	0	0	0	0	0	0	0	0	0	0	0	0	0	0	0	0	0	0	0	0	0	0	0	0	0	0	0	0	0	0	0	0	0	0	0	0	0	0	0	0	0	0	0	0	0	0	0	0	0	0	0	0	0	0	0	0	0	0	0	0	0	0	0	0	0	0	0	0	0	0	0	0	0	0	0	0	0	0	0	0	0	0	0	0	0	0	0	0	0	0	0	0	0	0	0	0	0	0	0	0	0	0	0	0	0	0	0	0	0	0	0	0	0	0	0	0	0	0	0	0	0	0	0	0	0	0	0	0	0	0	0	0	0	0	0	0	0	0	0	0	0	0	0	0	0	0	0	0	0	0	0	0	0	0	0	0	0	0	0	0	0	0	0	0	0	0	0	0	0	0	0	0	0	0	0	0	0	0	0	0	0	0	0	0	0	0	0	0	0	0	0	0	0	0	0	0	0	0	0	0	0	0	0	0	0	0	0	0	0	0	0	0	0	0	0	0	0	0	0	0
FAGR_UCONN_02041	0	0	0	0	0	0	0	0	0	0	0	0	0	0	0	0	0	0	0	0	0	0	0	0	0	0	0	0	0	0	0	0	0	0	0	0	0	0	0	0	0	0	0	0	0	0	0	0	0	0	0	0	0	0	0	0	0	0	0	0	0	0	0	0	0	0	0	0	0	0	0	0	0	0	0	0	0	0	0	0	0	0	0	0	0	0	0	0	0	0	0	0	0	0	0	0	0	0	0	0	0	0	0	0	0	0	0	0	0	0	0	0	0	0	0	0	0	0	0	0	0	0	0	0	0	0	0	0	0	0	0	0	0	0	0	0	0	0	0	0	0	0	0	0	0	0	0	0	0	0	0	0	0	0	0	0	0	0	0	0	0	0	0	0	0	0	0	0	0	0	0	0	0	0	0	0	0	0	0	0	0	0	0	0	0	0	0	0	0	0	0	0	0	0	0	0	0	0	0	0	0	0	0	0	0	0	0	0	0	0	0	0	0	0	0	0	0	0	0	0	0	0
FAGR_UCONN_02042	0	0	0	0	0	0	0	0	0	0	0	0	0	0	0	0	0	2	0	0	0	0	0	0	0	0	0	0	0	0	0	0	0	0	0	0	0	0	0	0	0	0	0	0	0	0	0	0	0	0	0	0	0	0	0	2	0	0	0	0	0	0	0	0	0	0	0	0	0	0	0	0	0	0	0	0	0	0	0	0	0	0	0	0	0	0	0	0	0	0	0	0	0	0	0	0	0	0	0	0	0	0	0	0	0	0	0	0	0	0	0	0	0	0	0	0	0	0	0	0	0	0	0	0	0	0	0	1	0	0	0	0	0	0	0	0	0	0	0	0	0	0	0	0	0	0	0	0	0	0	0	0	0	0	0	0	0	0	0	0	0	0	0	0	2	0	0	0	0	0	0	0	0	0	0	0	0	0	0	0	0	0	0	0	0	0	0	0	0	0	0	0	0	0	0	0	0	0	0	0	0	0	0	0	0	0	0	0	0	0	0	0	0	0	0	0	0	0	0	0	0	0
FAGR_UCONN_02043	0	0	0	0	0	0	0	0	0	0	0	0	0	0	0	0	0	0	0	0	0	0	0	0	0	0	0	0	0	0	0	0	0	0	0	0	0	0	0	0	0	0	0	0	0	0	0	0	0	0	0	0	0	0	0	0	0	0	0	0	0	0	0	0	0	0	0	0	0	0	0	0	0	0	0	0	0	0	0	0	0	0	0	0	0	0	0	0	0	0	0	0	0	0	0	0	0	0	0	0	0	0	0	0	0	0	0	0	0	0	0	0	0	0	0	0	0	0	0	0	0	0	0	0	0	0	0	0	0	0	0	0	0	0	0	0	0	0	0	0	0	0	0	0	0	0	0	0	0	0	0	0	0	0	0	0	0	0	0	0	0	0	0	0	0	0	0	0	0	0	0	0	0	0	0	0	0	0	0	0	0	0	0	0	0	0	0	0	0	0	0	0	0	0	0	0	0	0	0	0	0	0	0	0	0	0	0	0	0	0	0	0	0	0	0	0	0	0	0	0	0	0
FAGR_UCONN_02044	0	0	0	0	0	0	0	0	0	0	0	0	0	0	0	0	0	0	0	0	0	0	0	0	0	0	0	0	0	0	0	0	0	0	0	0	0	0	0	0	0	0	0	0	0	0	0	0	0	0	0	0	0	0	0	0	0	0	0	0	0	0	0	0	0	0	0	0	0	0	0	0	0	0	0	0	0	0	0	0	0	0	0	0	0	0	0	0	0	0	0	0	0	0	0	0	0	0	0	0	0	0	0	0	0	0	0	0	0	0	0	0	0	0	0	0	0	0	0	0	0	0	0	0	0	0	0	0	0	0	0	0	0	0	0	0	0	0	0	0	0	0	0	0	0	0	0	0	0	0	0	0	0	0	0	0	0	1	0	0	0	0	0	0	0	0	0	0	0	0	0	0	0	0	0	0	0	0	0	0	0	0	0	0	0	0	2	0	0	0	0	0	0	0	0	0	0	0	0	0	0	0	0	0	0	0	0	0	0	0	0	0	0	0	0	0	0	0	0	0	0	0
FAGR_UCONN_02045	0	0	0	0	0	0	0	4	0	0	0	0	0	0	0	0	0	0	0	0	0	0	0	0	0	0	0	0	0	0	0	0	0	0	0	0	0	0	0	0	0	0	0	0	0	0	0	0	0	0	0	0	0	0	0	0	0	0	0	0	0	0	0	0	0	0	0	0	0	0	0	0	0	0	0	0	0	0	0	0	0	0	0	0	0	0	0	0	0	0	0	0	0	0	0	0	0	0	0	0	0	0	0	0	0	0	0	0	0	0	0	0	0	0	0	0	0	0	0	0	0	0	0	0	0	0	0	0	0	0	0	0	0	0	0	0	0	0	0	0	0	0	0	0	0	0	0	0	0	0	0	0	0	0	0	0	0	0	0	0	0	0	0	0	0	0	0	0	0	0	0	0	0	0	0	0	0	0	0	0	0	0	0	0	0	0	0	0	0	0	0	0	0	0	0	0	0	0	0	0	0	0	0	0	0	0	0	0	0	0	0	0	0	0	0	0	0	0	0	0	0	0
FAGR_UCONN_02046	223	59	750	59	290	697	85	64	642	103	467	96	272	1024	331	55	131	625	89	25	827	169	2388	2870	1700	323	1478	4434	470	1356	824	1571	249	64	132	328	2333	546	744	505	2296	592	3515	609	434	3953	2925	902	3093	583	995	342	274	544	658	2354	4111	6126	78	374	19	60	266	53	146	65	461	44	453	352	1454	1092	2389	1368	59	601	248	400	504	790	723	382	472	1120	98	188	970	51	2291	3688	1841	3133	177	1002	3721	1020	525	250	683	807	399	895	605	1808	1573	1118	254	649	201	230	130	578	288	714	254	57	952	358	757	104	524	263	979	431	560	353	287	497	867	1232	348	66	1063	836	265	2179	518	863	575	436	486	473	1648	2226	211	1010	3008	240	132	1039	532	47	2366	390	1635	361	666	962	501	1044	560	616	363	388	1828	121	155	251	93	332	243	331	850	113	1260	81	345	522	107	197	437	63	528	251	83	644	687	339	1050	415	747	2215	2381	344	606	478	1324	538	514	1536	1037	1150	909	831	670	1020	1580	590	1416	1514	1369	1640	2307	208	1388	403	1378	113	1582	2000	866	782
FAGR_UCONN_02047	100	41	115	43	133	637	177	24	231	23	225	178	513	878	467	204	68	839	170	19	796	167	1805	3492	3652	554	2431	6153	968	2494	773	1498	194	187	168	342	4872	2056	778	826	3327	2054	4205	1382	3372	12716	5236	2865	8853	1386	2716	190	767	1856	760	3848	6508	22787	73	100	14	37	84	34	62	42	264	32	298	640	2193	578	3432	2021	96	825	355	286	695	1124	722	298	603	717	46	317	1472	130	3209	6790	6870	4170	304	2739	4702	2315	1387	714	9865	1175	1313	1823	586	2129	2803	5178	148	1221	213	556	42	2944	337	218	359	23	731	198	481	27	410	157	909	383	602	112	114	912	529	951	186	19	509	419	439	2854	834	929	997	133	573	713	3249	2579	144	1146	8873	306	141	2244	605	160	2940	869	2143	1297	1023	2341	527	2708	859	1230	598	789	4668	114	283	174	138	438	681	436	383	77	1858	100	794	822	36	450	339	115	560	239	26	579	1128	483	2327	575	818	4806	2398	700	1355	972	2028	888	577	2461	1216	1302	3473	1011	1229	812	2807	1337	2422	2815	3684	5252	3801	338	2628	963	3975	164	3448	2021	759	863
FAGR_UCONN_02048	76	12	36	6	25	40	121	19	45	30	67	28	5	65	106	44	15	99	95	9	183	94	476	595	488	68	535	397	138	142	126	216	44	44	57	50	1126	428	391	291	693	415	1798	321	182	2117	439	766	516	93	479	54	75	353	193	395	1105	5300	56	54	9	7	52	8	60	8	101	13	106	117	354	268	585	280	9	323	56	34	235	342	262	135	175	248	44	63	263	133	1351	1195	455	1752	73	481	1014	901	278	135	1439	243	1002	531	296	649	646	668	37	82	36	42	6	130	54	32	74	0	72	2	12	1	63	25	191	42	36	21	234	301	351	619	113	31	420	183	99	344	209	477	327	59	119	330	508	550	63	276	1598	45	43	495	138	72	386	155	171	129	119	254	121	308	182	196	94	95	360	77	104	127	46	156	119	158	260	45	283	27	85	169	19	99	181	47	183	167	32	98	386	193	397	122	151	1258	1076	137	108	216	617	113	90	456	245	791	224	160	127	1577	3433	763	1783	2680	1117	1158	2204	227	1208	882	1880	70	1740	1606	1033	427
FAGR_UCONN_02049	0	0	0	0	0	0	0	0	0	0	0	0	0	0	0	0	0	0	0	0	0	0	0	0	0	0	0	0	0	0	0	0	0	0	0	0	0	0	0	0	0	0	0	0	0	0	0	0	0	0	0	0	0	0	0	0	0	0	0	0	0	0	0	0	0	0	0	0	0	0	0	0	0	0	0	0	0	0	0	0	0	0	0	0	0	0	0	0	0	0	0	0	0	0	0	0	0	0	0	0	0	0	0	0	0	0	0	0	0	0	0	0	0	0	0	0	0	0	0	0	0	0	0	0	0	0	0	0	0	0	0	0	0	0	0	0	0	0	0	0	0	0	0	0	0	0	0	0	0	0	0	0	0	0	0	0	0	0	0	0	0	0	0	0	0	0	0	0	0	0	0	0	0	0	0	0	0	0	0	0	0	0	0	0	0	0	0	0	0	0	0	0	0	0	0	0	0	0	0	0	0	0	0	0	0	0	0	0	0	0	0	0	0	0	0	0	0	0	0	0	0	0
FAGR_UCONN_02050	6	8	29	1	0	17	3	0	18	2	25	4	20	29	6	45	1	21	0	0	11	2	31	31	38	18	13	47	16	51	2	35	5	9	16	4	17	15	8	11	40	11	29	13	12	48	33	38	57	16	6	3	15	23	4	36	25	169	2	0	2	2	7	1	0	2	9	2	4	5	7	63	23	54	0	31	4	0	21	38	20	0	15	58	0	8	17	0	50	89	47	49	6	34	84	45	47	3	54	16	18	18	29	71	24	31	0	32	0	0	0	47	4	16	14	1	6	52	0	0	6	5	19	10	2	16	6	13	18	35	9	2	22	36	2	52	8	36	13	14	4	19	41	28	5	15	105	2	0	27	6	0	71	3	41	5	0	10	5	27	15	0	1	8	36	2	6	11	10	18	16	26	40	1	44	4	12	16	3	3	21	11	6	11	2	20	7	29	36	13	11	55	107	1	18	13	24	11	10	64	19	16	57	18	25	9	15	9	35	30	9	22	30	8	5	17	52	0	74	41	9	0
FAGR_UCONN_02051	0	0	0	0	0	0	0	0	0	0	0	0	0	0	0	0	0	0	0	0	0	0	0	0	0	0	0	0	0	0	0	10	0	0	0	0	0	0	0	0	0	0	2	0	1	3	0	0	0	0	0	0	0	0	0	0	0	0	0	0	0	0	0	0	0	2	0	0	0	0	1	0	1	0	0	0	19	0	0	0	0	0	0	0	0	0	1	0	2	1	0	4	0	0	0	0	0	0	0	0	0	0	0	0	4	1	0	0	0	0	0	0	0	0	0	0	0	0	0	0	0	0	0	0	0	0	0	0	0	0	0	1	1	0	0	4	1	0	0	0	0	0	0	1	0	0	7	0	0	0	0	0	0	0	0	0	0	0	0	3	0	0	0	0	0	0	0	0	0	0	0	0	0	0	2	0	0	0	0	0	0	0	0	0	0	0	1	0	2	0	0	6	0	3	4	5	0	1	0	8	1	0	0	0	0	0	0	3	0	0	0	0	6	0	0	0	0	0	0	0	0	0
FAGR_UCONN_02052	1	0	15	1	0	7	3	0	2	3	0	0	9	7	0	0	0	2	0	0	3	1	4	7	2	5	10	6	2	4	8	22	0	12	10	0	2	13	7	6	7	0	8	1	0	11	5	0	8	3	4	0	0	8	0	10	6	9	0	0	0	0	0	0	0	0	1	0	0	0	1	42	2	24	0	15	0	0	20	10	3	0	0	0	0	0	14	0	26	18	2	32	1	5	34	0	0	5	16	15	11	25	10	30	5	2	0	2	0	1	0	4	11	8	2	0	8	0	6	2	7	0	3	0	0	4	0	12	10	28	2	0	4	1	2	12	6	7	11	2	11	0	10	15	0	5	17	0	0	3	4	0	20	0	6	12	0	7	3	4	4	6	0	0	5	1	1	1	0	2	0	2	1	0	4	0	0	0	0	2	2	0	1	0	0	19	10	5	19	8	6	22	29	2	1	7	19	1	3	15	6	4	12	2	1	3	5	2	0	0	0	4	4	0	5	0	6	0	0	0	18	12
FAGR_UCONN_02053	0	0	0	0	0	0	0	0	0	0	0	0	0	0	0	0	0	0	0	0	0	0	0	0	0	0	0	0	0	0	0	0	0	0	0	0	0	0	0	0	0	0	0	0	0	0	0	0	0	0	0	0	0	0	0	0	0	0	0	0	0	0	0	0	0	0	0	0	0	0	0	0	0	0	0	0	0	0	0	0	0	0	0	0	0	0	0	0	0	0	0	0	0	0	0	0	0	0	0	0	0	0	0	0	0	0	0	0	0	0	0	0	0	0	0	0	0	0	0	0	0	0	0	0	0	0	0	0	0	0	0	0	0	0	0	0	0	0	0	0	0	0	0	0	0	0	0	0	0	0	0	0	0	0	0	0	0	0	0	0	0	0	0	0	0	0	0	0	0	0	0	0	0	0	0	0	0	0	0	0	0	0	0	0	0	0	0	0	0	0	0	0	0	0	0	0	0	0	0	0	0	0	0	0	0	0	0	0	0	0	0	0	0	0	0	0	0	0	0	0	0	0
FAGR_UCONN_02054	0	0	0	0	0	0	0	0	0	0	0	0	0	0	0	0	0	0	0	0	2	0	2	1	2	0	0	4	0	2	0	5	0	0	0	0	0	0	0	0	4	1	0	0	0	0	0	5	9	3	2	0	0	0	0	0	0	4	0	0	0	0	0	0	0	0	3	0	5	0	3	1	4	0	0	0	0	0	0	0	0	0	0	0	0	0	0	0	0	4	1	1	0	3	7	4	0	0	0	8	2	9	0	5	0	0	0	0	14	0	0	16	3	0	0	0	0	0	0	0	2	0	2	0	0	0	0	0	0	0	0	1	11	0	0	3	0	0	0	0	0	2	0	0	0	0	0	0	0	1	0	0	0	0	0	0	24	0	0	0	0	0	0	0	0	4	0	1	0	0	12	22	0	0	0	0	1	4	0	2	0	0	0	1	0	3	8	0	0	3	38	43	2	2	1	0	0	1	2	0	0	4	0	0	3	2	1	0	25	40	0	0	3	0	0	0	0	0	0	0	0	0
FAGR_UCONN_02055	0	0	0	0	0	0	0	0	0	0	0	0	0	0	0	0	0	0	0	0	0	0	0	0	0	0	2	0	0	0	0	0	0	0	0	0	0	0	0	0	0	0	0	0	0	0	0	0	0	0	0	0	0	0	0	0	0	0	0	0	0	0	0	0	0	0	0	0	0	0	0	2	0	0	0	2	0	0	0	0	0	0	0	0	0	0	0	0	0	0	0	0	0	0	2	0	0	0	0	0	0	0	0	0	0	0	0	0	0	0	0	0	0	0	0	0	0	0	0	0	0	0	0	0	0	0	0	0	0	0	0	0	0	0	0	1	0	0	0	0	0	0	0	0	0	0	0	0	0	0	0	0	0	0	0	0	0	0	0	0	0	0	0	0	0	0	0	0	0	0	0	0	0	0	0	0	0	0	0	0	0	0	0	0	0	0	0	0	0	0	0	0	0	0	0	0	0	1	0	0	0	3	0	0	0	0	0	0	0	0	1	0	0	0	0	0	0	0	2	0	0	0
FAGR_UCONN_02056	0	0	0	0	0	2	0	0	0	0	0	0	0	0	0	0	0	0	0	0	0	0	0	0	0	0	0	0	0	0	0	0	0	0	0	0	0	0	0	0	0	0	1	0	0	0	0	0	0	0	0	0	0	0	0	0	0	1	0	0	0	0	0	0	0	0	0	0	0	0	0	0	0	2	0	0	0	0	0	0	0	0	0	0	0	0	2	0	0	0	0	0	0	0	2	0	0	0	0	0	0	0	0	0	0	0	0	0	0	0	0	0	0	0	0	0	0	0	0	0	0	0	0	0	0	0	0	0	0	0	0	0	0	0	0	0	0	0	0	0	0	0	0	0	0	0	0	0	0	1	0	0	0	0	0	0	0	0	0	0	0	0	0	0	0	0	0	0	0	0	0	0	0	0	0	0	0	0	0	0	0	0	0	0	0	0	0	0	0	0	0	0	0	0	0	0	0	0	0	0	0	0	0	0	0	0	0	0	0	0	0	0	0	0	0	0	0	0	1	0	0	0
FAGR_UCONN_02057	0	0	6	0	0	0	0	0	0	0	16	0	39	55	10	0	5	15	4	0	11	5	23	25	14	0	34	5	0	6	0	8	0	0	0	1	17	0	1	3	23	9	52	22	4	327	11	9	32	16	5	1	4	29	1	28	49	96	0	2	1	0	0	1	0	0	2	0	1	1	7	0	33	25	0	3	0	0	6	2	0	0	0	0	0	9	8	14	4	8	0	14	0	11	24	17	24	1	0	1	4	5	3	0	2	2	0	0	0	5	0	10	0	0	5	0	0	0	0	0	11	0	0	0	0	0	2	2	5	8	0	0	2	2	0	7	4	4	13	0	0	7	10	6	0	8	24	1	0	1	0	0	0	0	6	1	0	0	0	8	1	2	5	5	0	0	3	1	0	6	0	3	0	0	3	0	0	0	0	1	1	0	4	0	0	7	0	0	6	2	0	106	5	7	5	0	17	2	0	7	9	0	10	2	4	56	93	9	27	42	13	32	26	0	53	4	25	0	9	19	20	6
FAGR_UCONN_02058	0	0	0	0	0	0	0	0	0	0	0	0	0	0	0	0	0	0	0	0	0	0	0	0	0	0	0	0	0	0	0	0	0	0	0	0	0	0	0	0	0	0	0	0	0	0	0	0	0	0	0	0	0	0	0	0	0	1	0	0	0	0	0	0	0	0	0	0	0	0	0	0	0	0	0	0	0	0	0	0	0	0	0	0	0	0	0	0	0	0	0	0	0	0	0	0	0	0	0	0	0	0	0	0	0	0	0	0	0	0	0	0	0	0	0	0	0	0	0	0	0	0	0	0	0	0	0	0	0	0	0	0	0	0	0	0	0	0	0	0	0	0	0	0	0	0	0	0	0	0	0	0	0	0	0	0	0	0	0	0	0	0	0	0	0	0	0	0	0	0	0	0	0	0	0	0	0	0	0	0	0	0	0	0	0	0	0	0	0	0	0	0	0	0	0	0	0	0	0	0	0	0	0	1	0	0	0	0	0	0	0	0	0	0	0	0	0	0	0	0	0	0
FAGR_UCONN_02059	385	149	333	41	188	885	43	84	1115	206	501	141	764	1289	304	85	223	1252	354	27	152	84	490	697	543	130	515	995	179	442	329	823	99	16	67	126	951	393	149	114	313	141	521	143	48	997	342	236	602	220	287	58	82	173	259	658	1102	2036	202	657	52	82	425	156	192	159	808	110	626	730	2176	137	283	186	0	153	42	68	141	362	284	555	57	168	9	17	187	32	595	878	639	651	98	696	778	399	180	111	883	241	73	208	229	746	339	381	366	613	166	72	243	388	89	1753	75	36	1341	561	541	104	467	221	746	281	449	274	76	176	283	430	77	25	487	240	144	742	153	328	227	123	160	226	424	710	44	228	918	68	51	362	139	58	456	101	612	117	258	382	111	397	166	204	67	145	421	375	792	454	246	1262	1131	704	981	226	1663	237	1019	676	91	402	773	112	1024	437	123	173	250	129	738	45	284	1273	952	223	339	72	424	268	197	334	451	595	182	313	62	170	348	182	537	499	526	522	448	31	375	116	336	60	1067	522	278	262
FAGR_UCONN_02060	0	0	0	0	0	0	0	0	0	0	0	0	0	0	0	0	0	0	0	0	0	0	0	0	0	0	0	0	0	0	0	0	0	0	0	0	0	0	0	0	0	0	0	0	0	0	0	0	0	0	0	0	0	0	0	0	0	0	0	0	0	0	0	0	0	0	0	0	0	0	0	0	0	0	0	0	0	0	0	0	0	0	0	0	0	0	0	0	0	0	0	0	0	0	0	0	0	0	0	0	0	0	0	0	0	0	0	0	0	0	0	0	0	0	0	0	0	0	0	0	0	0	0	0	0	0	0	0	0	0	0	0	0	0	0	0	0	0	0	0	0	0	0	0	0	0	0	0	0	0	0	0	0	0	0	0	0	0	0	0	0	0	0	0	0	0	0	0	0	0	0	0	0	0	0	0	0	0	0	0	0	0	0	0	0	0	0	0	0	0	0	0	0	0	0	0	0	0	0	0	0	0	0	0	0	0	0	0	0	0	0	0	0	0	0	0	0	0	0	0	0	0
FAGR_UCONN_02061	0	0	0	0	0	0	0	0	0	0	0	0	0	0	0	0	0	0	0	0	0	0	0	0	0	0	0	0	0	0	0	0	0	0	0	0	0	0	1	0	0	0	0	0	0	0	0	0	0	0	0	0	0	0	0	0	0	0	0	0	0	0	0	0	0	0	0	0	0	0	0	0	0	0	0	2	0	0	0	0	0	0	0	0	0	0	0	0	0	0	0	0	0	0	0	0	0	0	0	0	0	0	0	0	0	0	0	0	0	0	0	0	0	0	0	0	0	0	0	0	0	0	0	0	0	0	0	0	0	1	0	0	0	0	0	0	0	0	0	0	0	0	0	0	0	0	0	0	0	0	0	0	0	0	0	0	0	0	0	0	0	0	0	0	0	0	0	0	0	0	0	0	0	0	0	0	0	0	0	0	0	0	0	0	0	0	0	0	0	0	0	0	0	0	0	0	0	0	0	0	0	0	0	0	0	0	0	0	0	0	0	0	0	0	0	0	0	0	0	0	0	0
FAGR_UCONN_02062	321	48	974	72	252	1220	199	29	654	268	1272	257	327	1157	607	185	136	599	73	28	1669	349	2363	2606	2583	365	1444	4643	1007	3402	3485	4213	395	252	1656	975	3514	1000	975	480	1760	804	2297	504	459	1960	2245	2582	3326	1236	836	416	393	1483	1521	3053	3213	3906	82	279	41	78	205	52	117	56	276	80	327	176	1190	2799	2402	1803	134	2367	395	509	801	1605	1635	1163	455	1063	349	455	1446	75	5100	5507	3094	2596	353	990	5631	4533	1476	635	1741	741	505	1647	2801	6043	2436	2343	255	630	230	167	90	455	223	482	257	64	1192	703	1149	159	673	474	585	455	588	349	418	989	1469	2553	747	187	2630	1366	748	3419	850	1665	1019	1160	1180	1470	3272	5767	432	852	3430	233	225	1133	460	117	2346	481	2361	374	835	873	393	1246	924	801	472	426	1908	107	221	555	212	456	462	441	1053	169	1267	109	328	572	149	168	666	78	708	423	83	960	952	360	2142	703	417	3348	3412	632	919	569	1765	922	1035	2573	2529	1906	1213	1750	802	606	1689	695	1494	1161	1404	1223	1840	206	834	469	1897	150	1996	2106	859	825
FAGR_UCONN_02063	0	0	0	0	0	0	0	0	0	0	0	0	0	0	0	0	0	0	0	0	0	0	0	0	0	0	0	0	0	0	0	0	0	0	0	0	0	0	0	0	0	0	0	0	0	0	0	0	0	0	0	0	0	0	0	0	0	0	0	0	0	0	0	0	0	0	0	0	0	0	0	0	0	0	0	0	0	0	0	0	0	0	0	0	0	0	0	0	0	0	0	0	0	0	0	0	0	0	0	0	0	0	0	0	0	0	0	0	0	0	0	0	0	0	0	0	0	0	0	0	0	0	0	0	0	0	0	0	0	0	0	0	0	0	0	0	0	0	0	0	0	0	0	0	0	0	0	0	0	1	0	0	0	0	0	0	0	0	0	0	0	0	0	0	0	0	0	0	0	0	0	0	0	0	0	0	0	0	0	0	0	0	0	0	0	0	0	0	0	0	0	0	0	0	0	0	0	0	0	0	0	0	0	0	0	0	0	0	0	0	0	0	0	0	0	0	0	0	0	0	0	0
FAGR_UCONN_02064	0	0	0	0	0	0	0	0	0	0	0	0	0	0	0	0	0	0	0	0	0	0	0	0	0	0	0	0	0	0	0	0	0	0	0	0	0	0	0	0	0	0	0	0	0	0	0	0	0	0	0	0	0	0	0	2	0	0	0	0	0	0	0	0	0	0	0	0	0	0	0	0	0	0	0	0	0	0	0	0	0	0	0	0	0	0	0	0	0	0	0	0	0	0	0	0	0	0	0	0	0	0	0	0	0	0	0	0	0	0	0	0	0	0	0	0	0	0	0	0	0	0	0	0	0	0	0	0	0	0	0	0	0	0	0	0	0	0	0	0	0	0	0	0	0	0	0	0	0	0	0	0	0	0	0	0	0	0	0	0	0	0	0	0	0	0	0	0	0	0	0	0	0	0	0	0	0	0	0	0	0	0	0	0	0	0	0	0	0	0	0	0	0	0	0	0	0	0	0	0	0	0	0	0	0	0	0	0	0	0	0	0	0	0	0	0	0	0	0	0	0	0
FAGR_UCONN_02065	0	0	0	0	0	0	0	0	0	0	0	0	0	0	0	0	2	0	0	0	2	1	0	0	0	11	0	0	0	4	10	0	0	0	0	0	7	0	1	4	0	0	0	0	0	0	0	0	11	10	0	0	0	0	6	7	1	0	0	0	0	0	0	0	0	3	0	0	0	0	0	15	0	0	0	0	0	0	0	5	12	0	0	0	0	0	4	0	23	0	0	0	0	2	0	0	9	1	0	2	0	0	2	11	3	0	4	14	3	0	0	0	0	0	0	0	2	0	0	0	0	0	0	0	0	0	0	3	2	0	0	0	6	0	1	0	5	20	0	0	1	0	9	7	0	1	5	0	0	0	0	0	0	1	0	0	0	9	0	2	6	0	0	0	1	0	2	0	0	0	0	0	0	6	0	2	3	0	0	2	2	0	2	3	0	11	31	2	10	0	0	11	0	6	0	0	8	3	0	18	4	0	4	2	0	5	17	2	1	4	11	0	12	8	16	0	6	5	0	5	0	1
FAGR_UCONN_02066	0	0	0	0	0	0	0	0	0	0	0	0	0	0	0	0	0	5	0	0	1	0	0	0	2	0	0	1	0	0	0	2	0	0	0	1	0	0	0	0	0	0	0	0	0	0	0	0	0	0	0	0	0	0	1	8	0	0	0	0	0	0	7	0	3	0	0	0	0	0	0	4	0	8	0	0	0	0	0	0	0	0	6	0	0	0	0	0	1	2	0	0	3	1	0	0	0	4	0	0	0	0	0	2	5	4	0	0	0	0	0	0	0	0	0	0	0	0	0	0	0	0	2	0	0	0	0	0	2	2	0	0	0	0	0	0	0	0	1	2	0	2	1	5	0	0	0	0	0	0	0	0	2	0	6	0	0	3	0	2	2	0	0	1	0	0	0	0	0	0	0	0	0	0	0	0	0	0	0	0	0	0	0	0	0	0	0	0	0	5	0	2	0	0	0	0	0	0	1	10	0	0	0	3	0	0	0	1	7	0	0	0	0	0	0	0	0	0	0	0	0	0
FAGR_UCONN_02067	1	0	0	0	0	0	0	0	0	0	0	0	0	0	0	0	0	0	0	0	0	0	0	0	0	0	0	0	0	0	0	3	0	0	0	0	0	0	0	0	0	0	0	0	0	0	0	0	0	0	0	0	0	0	0	0	0	0	0	0	0	0	0	0	0	0	0	0	0	0	0	1	0	0	0	0	0	0	0	0	0	0	0	0	0	0	2	0	0	0	0	0	0	0	8	0	0	0	0	0	0	0	1	0	0	2	0	0	0	0	0	0	0	0	0	0	0	0	0	0	0	0	0	0	0	0	0	0	0	0	0	0	0	0	0	0	0	0	0	0	0	0	0	0	0	0	0	0	0	0	0	0	0	0	0	0	0	0	0	0	0	0	0	0	0	0	0	0	0	0	0	0	0	0	1	0	0	0	0	0	0	0	0	0	0	0	0	0	0	0	0	0	0	0	0	0	0	0	0	0	0	4	0	0	0	0	0	0	0	0	0	0	0	0	0	0	0	0	0	0	0	0
FAGR_UCONN_02068	0	0	0	0	0	0	0	0	0	2	0	0	0	0	0	0	0	0	0	0	0	0	0	0	0	0	0	0	0	0	0	0	0	0	0	0	0	0	0	0	0	0	3	0	0	0	0	0	0	0	0	0	0	0	0	2	0	0	0	0	0	0	0	0	0	0	0	0	0	0	0	0	0	0	0	0	0	0	0	0	0	0	0	0	0	0	0	0	0	0	0	1	0	0	0	0	0	0	0	0	0	0	2	0	2	0	0	0	0	0	0	0	0	0	0	0	0	0	0	0	0	0	0	0	0	0	0	0	1	0	0	0	0	0	0	0	1	0	0	1	1	0	4	0	0	0	0	0	0	0	0	0	2	0	0	0	0	0	0	0	0	0	0	0	0	0	0	0	0	0	0	0	0	0	0	0	0	0	0	0	0	0	0	0	0	0	0	0	8	0	0	2	0	0	0	0	0	0	0	1	0	0	0	0	0	0	0	0	0	0	0	0	0	0	0	0	0	0	0	0	0	0
FAGR_UCONN_02069	0	0	0	0	0	0	0	0	0	0	0	0	0	0	0	0	0	0	0	0	0	0	0	0	0	0	0	0	0	0	0	0	0	0	0	0	0	0	0	0	0	0	0	0	0	0	0	0	0	0	0	0	0	0	0	0	0	0	0	0	0	0	0	0	0	0	0	0	0	0	0	0	0	0	0	0	0	0	0	0	0	0	0	0	0	0	0	0	0	0	0	0	0	0	0	0	0	0	0	0	0	0	0	0	0	0	0	0	0	0	0	0	0	0	0	0	0	0	0	0	0	0	0	0	0	0	0	0	0	0	0	0	0	0	0	1	0	0	0	0	0	0	0	0	0	0	0	0	0	0	0	0	0	0	0	0	0	0	0	0	0	0	0	0	0	0	0	0	0	0	0	0	0	0	0	0	0	0	0	0	0	0	0	0	0	0	0	0	0	0	0	0	0	0	0	0	0	0	0	0	0	0	0	0	0	0	2	0	0	0	0	0	0	0	0	0	0	0	0	0	0	0
FAGR_UCONN_02070	0	0	0	0	0	0	0	0	0	0	0	0	0	0	0	0	0	0	0	0	0	0	0	0	0	0	0	0	0	0	0	0	0	0	0	0	0	0	0	0	0	0	0	0	0	0	0	0	0	0	0	0	0	0	0	0	0	0	0	0	0	0	0	0	0	0	0	0	0	0	0	0	0	0	0	0	0	0	0	0	0	0	0	0	0	0	0	0	0	0	0	0	0	4	0	0	0	0	0	0	0	0	0	0	0	0	0	0	0	0	0	0	0	0	0	0	0	0	0	0	0	0	0	0	0	0	0	0	0	0	0	0	0	0	0	0	0	0	0	0	0	0	0	0	0	0	0	0	0	0	0	0	0	0	0	0	0	0	0	0	0	0	0	0	0	0	0	0	0	0	0	0	0	0	0	0	0	0	0	0	0	0	0	0	0	0	0	0	0	0	0	0	0	0	0	0	0	0	0	0	0	0	0	0	0	0	0	0	0	0	0	0	0	0	0	0	0	0	0	0	0	0
FAGR_UCONN_02071	0	0	0	0	0	0	0	0	0	0	1	0	0	0	0	0	0	0	0	0	0	0	0	0	0	0	0	0	0	0	0	0	0	0	0	0	0	0	0	0	0	0	0	0	0	0	0	0	0	0	0	0	0	0	0	0	0	0	0	0	0	0	0	0	0	0	0	0	0	0	0	0	0	0	0	0	0	0	0	0	0	0	0	0	0	0	0	0	0	0	0	0	0	0	0	0	0	0	0	0	0	0	0	0	0	0	0	0	0	0	0	0	0	0	0	0	0	0	0	0	0	0	0	0	0	0	0	0	0	0	0	0	0	0	0	0	0	0	0	0	0	0	0	0	0	0	0	0	0	0	0	0	0	0	0	0	0	0	0	0	0	0	0	0	0	0	0	0	0	0	0	0	0	0	0	0	0	0	0	0	0	0	0	0	0	0	0	0	0	0	0	0	0	0	0	0	0	0	0	0	0	0	0	0	0	0	0	0	0	0	0	0	0	0	0	0	0	0	0	0	0	0
FAGR_UCONN_02072	0	0	0	0	0	0	1	0	0	0	0	0	1	0	0	0	0	0	0	0	1	0	0	0	0	0	0	0	0	0	0	0	0	0	0	0	2	0	0	1	0	0	4	0	0	0	1	0	0	0	0	0	0	0	0	2	0	0	0	0	0	0	0	0	0	0	0	0	0	0	0	2	0	2	0	0	0	1	0	0	0	0	1	0	0	0	2	0	2	0	0	4	0	2	0	0	0	0	0	0	0	0	1	0	0	2	0	0	0	1	0	0	0	0	0	0	2	0	0	0	0	0	0	0	0	0	0	0	0	0	1	0	0	0	0	0	0	0	0	0	1	2	2	2	0	0	0	0	0	3	0	0	0	0	0	0	0	1	0	0	0	0	0	0	0	0	0	0	0	0	0	0	0	0	0	0	0	0	0	0	0	0	0	0	0	0	2	1	0	1	0	0	0	0	1	0	0	0	0	0	0	0	0	0	0	0	0	0	0	0	1	0	1	0	0	0	0	0	0	0	0	0
FAGR_UCONN_02073	0	0	0	0	0	0	0	0	0	0	0	0	0	0	0	0	0	0	0	0	0	0	0	0	0	0	0	0	0	0	0	0	0	0	0	0	0	0	0	0	0	0	0	0	0	0	0	0	0	0	0	0	0	0	0	0	0	0	0	0	0	0	0	0	0	0	0	0	0	0	0	0	0	0	0	0	0	0	0	0	0	0	0	0	0	0	0	0	0	0	0	0	0	0	0	0	0	0	0	0	0	0	0	0	0	0	0	0	0	0	0	0	0	0	0	0	0	0	0	0	0	0	0	0	0	0	0	0	0	0	0	0	0	0	0	0	0	0	0	0	0	0	0	0	0	0	0	0	0	0	0	0	0	0	0	0	0	0	0	0	0	0	0	0	0	0	0	0	0	0	0	0	0	0	0	0	0	0	0	0	0	0	0	0	0	0	0	0	0	0	0	0	0	0	0	0	0	0	0	0	0	0	0	0	0	0	0	0	0	0	0	0	0	0	0	0	0	0	0	0	0	0
FAGR_UCONN_02074	79	12	101	28	110	355	50	87	150	134	437	140	220	356	127	62	116	239	266	13	36	245	250	393	295	27	341	490	189	221	301	448	118	64	651	130	552	311	58	255	293	152	323	55	58	419	150	779	368	328	163	92	215	1001	256	286	563	420	147	37	25	12	161	19	137	31	189	13	41	211	123	71	205	150	54	134	63	49	210	180	183	189	93	219	130	117	114	41	308	384	467	727	87	117	553	955	157	127	360	98	181	442	442	610	357	144	103	75	57	19	34	111	17	116	19	27	178	91	143	22	124	46	95	79	90	57	235	146	330	323	144	62	315	178	205	312	99	239	238	102	84	326	277	266	95	469	1155	97	53	165	223	45	211	106	334	118	148	97	69	220	223	398	137	53	479	89	211	61	261	228	490	493	182	158	423	170	122	258	160	128	137	62	285	345	54	102	189	125	365	32	233	526	669	129	166	65	202	118	111	182	262	313	173	117	32	372	531	127	446	581	366	352	296	119	279	241	251	54	429	1275	178	319
FAGR_UCONN_02075	0	0	0	0	0	0	0	0	0	0	0	0	0	0	0	0	0	0	0	0	0	0	0	0	0	0	0	0	0	0	0	0	0	0	0	0	0	0	0	0	0	0	0	0	0	0	0	0	0	0	0	0	0	0	0	0	0	0	0	0	0	0	0	0	0	0	0	0	0	0	0	0	0	0	0	0	0	0	0	0	0	0	0	0	0	0	0	0	0	0	0	0	0	0	0	0	0	0	0	0	0	0	0	0	0	0	0	0	0	0	0	0	0	0	0	0	0	0	0	0	0	0	0	0	0	0	0	0	0	0	0	0	0	0	0	0	0	0	0	0	0	0	0	0	0	0	0	0	0	0	0	0	0	0	0	0	0	0	0	0	0	0	0	0	0	0	0	0	0	0	0	0	0	0	0	0	0	0	0	0	0	0	0	0	0	0	0	0	0	0	0	0	0	0	0	0	0	0	0	0	0	0	0	0	0	0	0	0	0	0	0	0	0	0	0	0	0	0	0	0	0	0
FAGR_UCONN_02076	22	9	109	7	22	137	25	6	66	18	54	34	50	140	56	0	21	144	29	3	154	37	241	301	145	50	200	498	72	224	211	348	39	129	15	44	245	68	96	168	226	51	408	66	91	427	182	91	327	128	108	10	45	216	81	321	212	852	18	26	4	5	30	7	16	3	44	6	26	22	104	349	419	164	0	322	92	44	99	271	222	53	110	256	33	93	225	0	441	399	391	379	32	161	769	403	179	70	410	165	133	278	223	481	247	172	14	70	21	17	0	77	43	19	44	0	33	12	32	3	35	39	129	20	4	22	76	122	193	297	71	11	229	158	69	367	121	231	175	74	119	101	295	449	27	158	344	34	22	171	32	23	240	60	105	74	71	91	52	156	84	110	50	30	203	22	28	48	16	73	73	56	125	22	250	32	76	65	22	43	108	12	111	65	14	149	214	81	334	117	83	552	646	70	132	112	293	103	64	395	180	212	173	118	110	135	246	94	187	168	191	201	232	17	240	31	324	23	266	460	113	103
FAGR_UCONN_02077	0	0	0	0	0	2	5	0	0	0	0	0	0	0	0	0	0	0	0	0	0	0	0	0	0	0	0	0	0	0	0	0	0	0	0	0	0	0	0	0	0	0	2	0	0	0	0	0	0	0	0	0	0	0	0	0	0	0	0	0	0	0	0	0	1	0	0	0	0	0	0	2	0	0	0	0	0	0	0	0	0	0	0	0	0	0	0	0	0	0	0	1	0	0	0	0	0	0	0	0	0	0	0	0	0	0	0	6	0	0	0	0	0	0	0	0	0	0	0	0	0	0	0	0	0	0	0	0	0	1	0	0	0	0	0	0	0	0	0	0	0	0	0	0	0	0	0	0	0	1	0	0	0	0	0	0	0	0	0	5	0	0	0	0	0	0	0	0	0	0	0	0	0	0	0	0	0	0	0	0	0	0	0	0	0	0	0	0	0	0	0	0	0	0	0	0	0	0	0	0	0	0	0	0	0	0	0	0	0	0	0	0	0	0	0	0	0	0	0	0	0	0
FAGR_UCONN_02078	0	0	0	0	0	0	0	0	0	0	0	0	0	0	0	0	0	0	0	0	0	0	0	0	0	0	0	0	0	0	0	0	0	0	0	0	0	0	0	0	0	0	0	0	0	0	0	0	0	0	0	0	0	0	0	0	0	0	0	0	0	0	0	0	0	0	0	0	0	0	0	0	0	0	0	0	0	0	0	0	0	0	0	0	0	0	0	0	0	0	0	0	0	0	0	0	0	0	0	0	0	0	0	0	0	0	0	0	0	0	0	0	0	0	0	0	0	0	0	0	0	0	0	0	0	0	0	0	0	0	0	0	0	0	0	0	0	0	0	0	0	0	0	0	0	0	0	0	0	0	0	0	0	0	0	0	0	0	0	0	0	0	0	0	0	0	0	0	0	0	0	0	0	0	0	0	0	0	0	0	0	0	0	0	0	0	0	0	0	0	0	0	0	0	0	0	0	0	0	0	0	0	0	0	0	0	0	0	0	0	0	0	0	0	0	0	0	0	0	0	0	0
FAGR_UCONN_02079	0	0	0	0	0	0	0	0	0	0	0	0	0	0	0	0	0	0	0	0	0	0	0	0	0	0	0	3	0	0	0	0	0	0	0	0	0	0	0	0	0	0	0	0	0	0	0	1	0	0	0	0	0	0	0	1	0	0	0	0	0	0	0	0	0	0	0	0	0	0	0	2	0	0	0	0	0	0	0	0	0	0	0	0	0	0	0	0	0	0	0	0	0	0	0	0	0	0	0	0	0	0	0	1	0	0	0	0	0	0	0	0	0	0	0	0	0	0	0	0	0	0	0	0	0	0	0	0	0	0	0	0	0	4	0	1	1	0	0	0	0	0	0	0	0	0	0	0	0	0	0	0	1	0	0	0	0	0	0	0	0	0	0	0	0	0	0	0	0	0	0	2	0	0	0	0	0	0	0	0	0	0	0	0	0	0	0	0	0	0	0	0	4	0	0	0	1	0	0	0	0	0	0	0	2	0	0	0	0	0	0	0	0	0	0	0	0	0	0	0	0	0
FAGR_UCONN_02080	0	0	0	0	0	0	0	0	0	0	0	0	0	0	0	0	0	0	0	0	0	0	0	0	0	0	0	0	0	0	0	0	0	0	0	0	0	0	0	0	0	0	0	0	0	0	0	0	0	0	0	0	0	0	0	0	0	0	0	0	0	0	0	0	0	0	0	0	0	0	0	0	0	0	0	0	0	0	0	0	0	0	0	0	0	0	0	0	0	0	0	0	0	0	0	0	0	0	0	0	0	0	0	0	0	0	0	0	0	0	0	0	0	0	0	0	0	0	0	0	0	0	0	0	0	0	0	0	0	0	0	0	0	0	0	0	0	0	0	0	0	0	0	0	0	0	0	0	0	0	0	0	0	0	0	0	0	0	0	0	0	0	0	0	0	0	0	0	0	0	0	0	0	0	0	0	0	0	0	0	0	0	0	0	0	0	0	0	0	0	0	0	0	0	0	0	0	0	0	0	0	0	0	0	0	0	0	0	0	0	0	0	0	0	0	0	0	0	0	0	0	0
FAGR_UCONN_02081	0	0	0	0	0	0	0	0	0	0	0	0	0	0	0	0	0	0	0	0	0	0	0	0	0	0	0	0	0	0	0	0	0	0	0	0	0	0	0	0	0	0	0	0	0	0	0	0	0	0	0	0	0	0	0	0	0	0	0	0	0	0	0	0	0	0	0	0	0	0	0	0	0	0	0	0	0	0	0	0	0	0	0	0	0	0	0	0	0	0	0	0	0	0	0	0	0	0	0	0	0	0	0	0	0	0	0	0	0	0	0	0	0	0	0	0	0	0	0	0	0	0	0	0	0	0	0	0	0	0	0	0	0	0	0	0	0	0	0	0	0	0	0	0	0	0	0	0	0	0	0	0	0	0	0	0	0	0	0	0	0	0	0	0	0	0	0	0	0	0	0	0	0	0	0	0	0	0	0	0	0	0	0	0	0	0	0	0	0	0	0	0	0	0	0	0	0	0	0	0	0	0	0	0	0	0	0	0	0	0	0	0	0	0	0	0	0	0	0	0	0	0
FAGR_UCONN_02082	1	0	12	3	3	4	6	3	4	4	9	0	5	21	8	0	0	7	0	0	2	0	13	19	11	0	23	23	2	13	18	26	4	0	12	6	26	5	14	14	10	4	25	4	8	19	14	16	17	0	12	9	2	20	8	14	10	20	0	2	0	0	3	1	0	0	7	0	0	6	6	8	11	12	0	9	4	0	5	32	10	0	7	28	0	9	10	0	39	14	22	47	3	9	15	36	32	4	27	5	10	12	10	24	19	12	8	2	0	3	3	5	7	3	4	0	2	0	10	4	1	0	4	0	3	16	3	14	0	24	6	1	13	22	6	20	7	10	13	3	5	13	43	35	4	2	17	0	0	15	30	0	31	3	14	6	11	9	0	19	3	5	2	1	17	0	2	6	3	25	10	13	7	0	10	1	2	2	2	1	5	0	7	3	0	9	8	0	28	7	5	39	36	13	4	8	6	12	3	37	15	28	18	11	14	12	15	8	8	28	0	9	27	3	1	13	8	0	16	88	13	16
FAGR_UCONN_02083	0	0	0	0	0	0	0	0	0	0	0	0	0	0	0	0	0	0	0	0	0	0	0	0	0	0	0	0	0	0	0	0	0	0	0	0	0	0	0	0	0	0	0	0	0	0	0	0	0	0	0	0	0	0	0	0	0	0	0	0	0	0	0	0	0	0	0	0	0	0	0	0	0	0	0	0	0	0	0	0	0	0	0	0	0	0	0	0	0	0	0	0	0	0	0	0	0	0	0	0	0	0	0	0	0	0	0	0	0	0	0	0	0	1	0	0	0	0	0	0	0	0	0	0	0	0	0	1	0	0	0	0	0	0	0	0	0	0	0	0	0	0	0	0	0	0	0	0	0	0	0	0	0	0	0	0	0	0	0	0	0	0	0	0	0	0	0	0	0	0	0	0	0	0	0	0	0	0	0	0	0	0	0	0	0	0	0	0	0	0	0	0	0	0	0	0	0	0	0	0	0	0	0	0	0	0	0	0	0	0	0	0	0	0	0	0	0	0	0	0	0	0
FAGR_UCONN_02084	0	0	0	0	0	0	0	0	0	0	0	0	0	0	0	0	0	0	0	0	0	0	0	0	0	0	0	0	0	0	0	0	0	0	0	0	0	0	0	0	0	0	0	0	0	0	0	0	4	0	0	0	0	0	0	0	0	0	0	0	0	0	0	0	2	0	0	0	0	0	0	0	0	0	0	0	0	0	0	0	0	0	0	0	0	0	0	0	0	0	0	0	0	0	0	0	0	0	0	0	0	0	0	0	0	0	7	0	0	0	0	0	0	0	0	0	0	1	0	0	0	0	0	0	0	0	0	0	0	0	0	0	0	0	0	0	0	0	0	0	0	0	0	0	0	0	0	0	0	0	0	0	0	0	0	0	0	0	0	0	0	0	0	0	0	0	0	0	0	0	0	0	0	0	0	0	0	0	0	0	0	0	0	0	0	0	0	0	0	0	0	0	0	0	0	0	0	0	0	0	0	0	0	0	0	0	0	0	0	0	0	0	0	0	0	0	0	0	0	0	0	0
FAGR_UCONN_02085	0	0	0	0	0	0	0	0	0	0	0	0	0	0	0	0	0	0	0	0	0	0	0	0	0	0	0	0	0	0	0	0	0	0	0	0	0	0	0	0	0	0	0	0	0	0	0	0	0	0	0	0	0	0	0	0	0	0	0	0	0	0	0	0	0	0	0	0	0	0	0	0	0	0	0	0	0	0	0	0	0	0	0	0	0	0	0	0	0	0	0	0	0	0	0	0	0	0	0	0	0	0	0	0	0	0	0	0	0	0	0	0	0	0	0	0	0	0	0	0	0	0	0	0	0	0	0	0	0	0	0	0	0	0	0	0	0	0	0	0	0	0	0	0	0	0	0	0	0	0	0	0	0	0	0	0	0	0	0	0	0	0	0	0	0	0	0	0	0	0	9	0	0	0	0	0	0	0	0	0	0	0	0	0	0	0	0	0	0	0	0	0	0	0	0	0	0	0	0	0	0	0	0	0	0	0	0	0	0	0	0	0	0	0	0	0	0	0	0	0	0	0
FAGR_UCONN_02086	0	0	0	0	0	0	0	0	0	0	0	0	0	0	0	0	0	0	0	0	0	0	0	0	0	0	0	0	0	0	0	0	0	0	0	0	0	0	0	0	0	0	0	0	0	0	0	0	0	0	0	0	0	0	0	0	0	0	0	0	0	0	0	0	0	0	0	0	0	0	0	0	0	0	0	0	0	0	0	0	0	0	0	0	0	0	0	0	0	0	0	0	0	0	0	0	0	0	0	0	0	0	0	0	0	0	0	0	0	0	0	0	0	0	0	0	0	0	0	0	0	0	0	0	0	0	0	0	0	0	0	0	0	0	0	0	0	0	0	0	0	0	0	0	0	0	0	0	0	0	0	0	0	0	0	0	0	0	0	0	0	0	0	0	0	0	0	0	0	0	0	0	0	0	0	0	0	0	0	0	0	0	0	0	0	0	0	0	0	0	0	0	0	0	0	0	0	0	0	0	0	0	0	0	0	0	0	0	0	0	0	0	0	0	0	0	0	0	0	0	0	0
FAGR_UCONN_02087	0	0	0	0	0	0	0	0	0	0	0	0	0	11	0	0	0	0	1	0	1	0	2	0	0	0	1	0	1	0	0	0	1	0	0	0	0	0	1	0	1	0	0	0	1	0	0	2	0	0	1	0	0	0	0	0	0	2	8	0	0	1	1	0	0	0	3	0	0	12	0	2	7	0	0	0	0	0	0	0	0	0	0	0	0	0	0	0	5	0	0	8	0	2	0	0	0	0	0	0	0	0	0	0	0	0	0	0	0	0	0	0	0	0	0	0	0	0	0	0	1	0	2	0	0	0	0	0	4	0	0	0	0	2	0	1	0	0	0	0	5	0	0	0	0	0	0	0	0	0	0	0	0	0	0	0	0	0	0	0	0	0	0	0	0	0	0	0	0	21	0	0	5	0	33	0	0	0	1	1	2	1	9	0	0	0	0	0	0	0	0	3	2	0	0	0	0	0	0	0	6	0	0	0	0	0	0	0	0	0	0	0	0	0	0	0	0	0	0	0	0	0
FAGR_UCONN_02088	0	0	0	0	0	0	0	0	0	0	0	0	0	0	0	0	0	0	0	0	0	0	0	0	0	0	0	0	0	0	0	0	0	0	0	0	0	0	0	0	2	0	0	0	0	0	0	0	0	0	0	0	0	0	0	0	0	0	0	0	0	0	0	0	0	0	0	0	0	0	2	0	0	0	0	0	0	0	0	0	0	0	0	0	0	0	0	0	0	0	0	0	0	0	0	0	0	0	0	0	0	0	0	1	0	0	0	0	0	0	0	0	0	0	0	0	0	0	0	0	0	0	0	0	0	0	0	0	0	0	0	0	0	0	0	0	0	0	1	0	0	0	0	2	0	0	0	0	0	0	0	0	0	0	0	0	0	0	0	0	0	0	0	0	0	0	0	0	0	0	0	0	0	0	0	0	0	0	0	0	0	0	0	0	0	0	0	0	0	0	0	1	0	0	0	0	0	0	0	0	0	0	0	1	0	1	0	0	0	0	0	0	0	0	0	0	0	0	0	0	0	0
FAGR_UCONN_02089	0	0	0	0	3	12	0	0	0	0	0	0	0	0	0	0	0	0	0	0	0	0	0	27	14	0	0	0	0	0	0	0	0	0	0	2	0	0	0	0	0	0	76	7	0	0	0	0	0	0	0	0	0	0	0	53	0	0	0	0	0	0	2	0	0	0	0	0	0	0	0	0	0	25	0	0	0	0	0	0	0	0	0	0	0	19	0	0	0	0	0	92	0	0	0	0	0	0	0	0	0	0	0	71	0	0	0	0	0	0	0	0	0	0	0	0	0	0	0	0	0	0	0	0	0	0	0	0	0	0	0	0	0	0	0	0	0	0	0	0	0	0	0	0	0	0	0	0	0	0	0	0	0	0	0	0	0	0	0	0	0	0	0	0	0	0	0	0	0	0	0	0	0	0	0	0	0	0	0	0	0	0	0	0	0	0	0	0	0	0	0	0	0	0	0	0	0	0	0	0	0	0	0	0	0	0	0	0	0	0	0	0	0	0	0	0	0	0	0	0	0	0
FAGR_UCONN_02090	82	10	280	76	54	421	133	87	289	242	351	540	321	524	123	494	174	457	289	23	31	137	151	90	37	153	150	152	51	61	141	275	46	290	248	28	82	69	29	38	68	34	43	14	102	39	42	172	49	161	65	24	71	481	60	53	72	73	767	40	97	35	379	6	258	45	170	47	68	1116	115	201	269	201	120	635	234	67	255	358	306	156	98	410	174	236	234	140	119	94	166	107	14	322	330	436	120	69	220	339	609	518	134	343	46	8	137	261	141	170	41	358	131	311	167	61	223	259	185	53	238	119	446	84	109	127	115	37	50	124	39	9	54	42	67	79	28	98	36	34	18	36	66	45	11	53	117	14	11	31	63	3	39	26	33	20	4	7	5	22	34	7	24	7	29	892	2159	489	1035	740	1410	1583	861	728	2384	1376	969	1068	540	620	264	338	1546	3633	166	191	272	79	181	40	82	102	383	28	40	73	110	45	33	355	113	149	268	70	25	64	110	8	45	68	34	48	47	0	27	74	89	12	60	143	49	28
FAGR_UCONN_02091	0	0	0	0	0	0	1	0	0	4	0	0	0	0	0	0	0	0	0	0	1	0	0	8	0	0	0	0	0	6	0	0	1	0	0	0	1	0	0	0	4	0	5	0	0	0	1	0	5	0	0	1	0	0	6	0	2	1	0	0	0	0	0	0	0	0	4	0	1	0	0	5	0	0	0	0	0	0	0	4	0	0	0	0	0	0	0	0	2	0	0	0	0	0	8	6	0	0	0	0	0	0	0	0	3	2	0	0	0	0	0	0	0	0	0	0	0	0	0	0	0	0	6	0	0	0	0	0	0	7	0	0	1	1	2	3	0	2	0	0	0	0	0	6	2	0	0	0	0	2	0	10	6	0	8	0	0	0	0	2	0	0	0	0	0	0	0	0	0	0	0	0	5	0	0	0	0	0	0	0	0	0	0	0	0	0	0	0	6	1	0	0	0	0	0	7	0	1	1	0	0	2	0	0	7	0	6	1	0	0	7	0	0	0	0	0	0	0	0	0	0	0
FAGR_UCONN_02092	0	0	0	0	0	0	0	0	0	0	0	0	0	0	0	0	0	0	0	0	0	0	0	0	0	0	0	0	0	0	0	0	0	0	0	0	0	0	0	0	0	0	0	0	0	0	0	0	0	0	0	0	0	0	0	0	0	0	0	0	0	0	0	0	0	0	0	0	0	0	0	0	0	0	0	0	0	0	0	0	0	0	0	0	0	0	0	0	0	0	0	0	0	0	0	0	0	0	0	0	0	0	0	0	0	0	0	0	0	0	0	0	0	0	0	0	0	0	0	0	0	0	0	0	0	0	0	0	0	0	0	0	0	0	0	0	0	0	0	0	0	0	0	0	0	0	0	0	0	0	0	0	0	0	0	0	0	0	0	0	0	0	0	0	0	0	0	0	0	0	0	0	0	0	0	0	0	0	0	0	0	0	0	0	0	0	0	0	0	0	0	0	0	0	0	0	0	0	0	0	0	0	0	0	0	0	0	0	0	0	0	0	0	0	0	0	0	0	0	0	0	0
FAGR_UCONN_02093	1	0	0	0	0	1	0	0	1	0	0	0	0	0	0	1	0	0	0	0	0	0	0	0	0	0	2	0	0	1	0	1	0	0	0	0	1	0	0	0	0	0	0	0	0	0	0	0	3	0	0	1	0	0	0	6	0	2	0	0	0	0	1	0	2	0	0	0	0	0	0	0	0	0	0	0	0	0	0	0	0	0	1	0	0	0	0	0	0	1	0	0	0	0	0	2	1	0	0	0	0	0	0	0	0	0	0	0	0	1	0	0	0	0	0	0	0	0	2	0	0	0	0	0	0	0	0	1	0	0	1	0	0	0	0	0	0	0	0	0	0	0	0	0	0	0	0	2	0	2	0	0	0	0	0	0	0	0	0	0	0	0	0	1	0	0	0	0	0	0	0	0	2	0	0	0	0	0	0	0	0	0	0	0	0	0	0	0	2	0	0	0	1	0	0	0	0	0	0	0	0	0	0	0	0	0	0	0	0	0	0	0	0	0	2	0	1	0	0	0	0	0
FAGR_UCONN_02094	0	0	0	0	0	0	0	0	0	0	0	10	0	0	0	0	0	0	0	0	0	0	0	0	0	0	0	1	0	0	0	0	0	0	0	0	0	0	1	0	0	0	0	0	0	0	0	0	0	0	0	0	0	0	0	1	0	0	0	0	0	0	0	0	0	0	0	0	0	0	0	4	0	0	0	10	0	0	0	0	0	0	0	0	0	0	2	0	0	0	0	0	0	0	0	0	0	0	0	0	0	0	0	1	0	0	0	0	0	0	0	2	0	0	0	0	0	0	0	0	0	0	0	0	0	0	0	0	0	0	0	0	0	0	0	0	0	1	0	0	0	6	0	0	0	0	0	0	0	0	0	0	0	0	1	0	0	0	0	0	1	0	0	0	0	0	0	1	0	0	0	0	0	0	0	0	0	0	0	0	0	0	0	0	0	0	0	0	1	0	0	0	0	0	0	0	0	0	0	0	0	0	0	0	0	0	0	0	0	0	0	0	0	0	0	0	0	0	0	0	0	0
FAGR_UCONN_02095	0	0	0	0	0	0	0	0	0	0	0	0	0	0	0	0	0	0	0	4	0	0	0	0	0	0	0	0	0	0	0	0	0	0	0	0	0	0	0	0	0	0	0	0	0	0	0	0	0	0	0	0	0	0	0	0	0	0	0	0	0	0	0	0	0	0	0	0	0	0	0	0	0	0	0	0	0	0	0	0	0	0	0	0	0	0	2	0	0	0	0	18	0	0	0	0	0	0	0	0	0	0	0	0	0	0	0	0	0	0	0	0	0	0	0	0	0	0	0	0	0	0	0	0	0	0	0	0	0	0	0	0	0	1	0	0	0	0	0	0	0	0	0	0	0	0	0	0	0	0	0	0	0	0	0	0	0	0	0	0	0	0	0	0	0	0	0	0	0	0	0	0	0	0	0	0	0	0	0	0	0	0	0	0	0	0	0	0	0	0	0	0	0	0	0	0	0	0	0	0	0	0	0	0	0	1	0	0	0	0	0	0	0	0	0	0	0	0	0	0	0	0
FAGR_UCONN_02096	0	0	0	0	0	0	0	0	0	0	0	0	0	0	0	0	0	0	0	0	0	0	0	0	0	0	0	0	0	0	0	0	0	0	0	0	0	0	0	0	0	0	0	0	0	0	0	0	0	0	0	0	0	0	0	0	0	0	0	0	0	0	0	0	0	0	0	0	0	0	0	0	0	0	0	0	0	0	0	0	0	0	0	0	0	0	0	0	0	0	0	0	0	0	0	0	0	0	0	0	0	0	0	0	0	0	0	0	0	0	0	0	0	0	0	0	0	0	0	0	0	0	0	0	0	0	0	0	0	0	0	0	0	0	0	0	0	0	0	0	0	0	0	0	0	0	0	0	0	0	0	0	0	0	0	0	0	0	0	0	0	0	0	0	0	0	0	0	0	0	0	0	0	0	0	0	0	0	0	0	0	0	0	0	0	0	0	0	0	0	0	0	0	0	0	0	0	0	0	0	0	0	0	0	0	0	0	0	0	0	0	0	0	0	0	0	0	0	0	0	0	0
FAGR_UCONN_02097	0	0	0	0	0	0	0	0	0	0	0	0	0	0	0	0	0	0	0	0	0	0	0	0	0	0	0	0	0	0	0	0	0	0	0	0	0	0	0	0	0	0	0	0	0	0	0	0	0	0	0	0	0	0	0	0	0	0	0	0	0	0	0	0	0	0	0	0	0	0	0	2	0	0	0	0	0	0	0	0	0	0	0	0	0	0	0	0	0	0	0	0	0	0	0	0	0	0	0	0	0	0	0	0	0	1	0	0	0	0	0	0	0	0	0	0	0	0	0	0	0	0	0	0	0	0	0	0	0	0	0	0	0	0	0	0	0	0	0	0	0	0	0	0	0	0	0	0	0	0	0	0	0	0	0	0	0	0	0	0	0	0	0	0	0	0	0	0	0	0	0	0	0	0	0	0	0	0	0	0	0	0	0	0	0	0	0	0	1	0	0	0	0	0	0	0	0	0	0	0	0	0	0	0	0	0	0	0	0	0	0	0	0	0	0	0	0	0	0	0	0	0
FAGR_UCONN_02098	0	0	0	0	0	0	0	0	0	0	0	0	3	0	0	0	0	2	0	0	0	0	0	0	2	0	8	0	0	2	0	0	0	0	0	0	0	0	0	0	0	0	1	0	0	8	2	1	2	0	0	0	0	4	0	0	6	2	0	0	0	0	0	0	0	0	0	0	0	0	2	1	0	0	0	0	0	0	0	0	0	0	0	0	0	0	0	0	0	0	0	0	0	0	18	0	0	0	0	0	0	0	0	0	0	0	0	0	0	0	0	0	0	0	0	0	0	0	7	0	0	0	0	0	0	0	0	0	0	0	0	0	4	0	0	0	1	0	0	0	0	0	0	0	0	0	0	0	0	1	0	0	0	0	0	0	0	0	0	0	0	0	0	0	0	0	0	0	0	0	0	0	0	0	0	0	0	0	0	0	0	0	0	0	0	0	1	0	0	0	0	45	74	0	0	0	1	1	0	0	1	0	0	0	0	4	5	0	0	0	7	0	4	0	0	0	0	0	0	3	0	0
FAGR_UCONN_02099	0	0	0	0	0	0	0	0	0	0	0	0	0	0	0	0	0	0	0	0	0	0	0	0	0	0	0	0	0	0	0	0	0	0	0	0	0	0	0	0	0	0	0	0	0	0	0	0	0	0	0	0	0	0	0	0	0	0	0	0	0	0	0	0	0	0	0	0	0	0	0	0	0	0	0	0	0	0	0	0	0	0	0	0	0	0	0	0	0	0	0	0	0	0	0	0	0	0	0	0	0	0	0	0	0	0	0	0	0	0	0	0	0	0	0	0	0	0	0	0	0	0	0	0	0	0	0	0	0	0	0	0	0	0	0	0	0	0	0	0	0	0	0	0	0	0	0	0	0	0	0	0	0	0	0	0	0	0	0	0	0	0	0	0	0	0	0	0	0	0	0	0	0	0	0	0	0	0	0	0	0	0	0	0	0	0	0	0	0	0	0	0	0	0	0	0	0	0	0	0	0	0	0	0	0	0	0	0	0	0	0	0	0	0	0	0	0	0	0	0	0	0
FAGR_UCONN_02100	1	14	41	6	13	285	10	11	48	20	10	47	200	22	83	0	17	127	1	4	14	33	107	232	338	157	236	191	41	36	190	811	2	40	30	38	45	109	6	161	190	88	493	153	21	348	119	31	61	88	207	1	27	326	43	314	23	1027	0	78	9	10	56	23	14	1	11	5	18	2	78	41	265	257	104	274	44	25	236	51	158	118	12	172	29	101	30	39	57	239	347	457	73	123	465	197	12	51	1379	105	86	232	60	344	7	153	22	489	15	33	21	47	3	262	21	0	41	24	85	17	56	5	107	7	32	18	65	180	149	222	92	16	19	210	47	261	31	231	334	38	28	63	95	236	23	237	953	56	5	341	23	0	874	22	189	40	146	108	128	143	57	80	29	30	119	64	168	82	51	185	55	7	396	26	427	30	125	145	49	46	58	17	94	94	12	250	277	162	288	193	58	61	1437	30	78	52	534	81	166	382	67	168	111	103	84	141	620	66	164	24	167	174	107	66	141	212	213	20	218	118	78	108
FAGR_UCONN_02101	0	0	0	0	0	0	0	0	0	0	0	0	0	0	0	0	0	0	0	0	0	0	0	0	0	0	0	0	0	0	0	0	0	0	0	0	0	0	0	0	0	0	0	0	0	0	0	0	0	0	0	0	0	0	0	0	0	0	0	0	0	0	0	0	0	0	0	0	0	0	0	0	0	0	0	0	0	0	0	0	0	0	0	0	0	0	0	0	0	0	0	0	0	0	0	0	0	0	0	0	0	0	0	0	0	0	0	0	0	0	0	0	0	0	0	0	0	0	0	0	0	0	0	0	0	0	0	0	0	0	0	0	0	0	0	0	0	0	0	0	0	0	0	0	0	0	0	0	0	0	0	0	0	0	0	0	0	0	0	0	0	0	0	0	0	0	0	0	0	0	0	0	0	0	0	0	0	0	0	0	0	0	0	0	0	0	0	0	0	0	0	0	0	0	0	0	0	0	0	0	0	0	0	0	0	0	0	0	0	0	0	0	0	0	0	0	0	0	0	0	0	0
FAGR_UCONN_02102	9	0	15	1	4	6	3	0	2	17	21	1	0	12	19	0	2	2	0	3	34	0	12	39	35	16	25	43	7	40	25	94	4	28	12	10	38	2	24	6	27	20	66	16	18	68	29	14	85	19	20	12	19	14	2	40	41	91	3	1	0	0	4	0	0	0	2	0	0	1	2	98	38	51	0	3	0	0	27	49	28	39	23	0	0	7	33	0	116	46	50	89	4	32	37	36	6	5	42	58	16	43	24	48	24	10	11	40	0	25	0	26	13	6	9	0	41	126	5	2	32	6	42	13	6	4	6	22	46	64	5	5	25	29	12	36	12	39	17	13	10	19	61	67	10	29	109	4	4	32	35	0	94	20	79	15	40	17	0	30	8	9	14	6	56	2	8	16	0	25	6	0	7	0	6	0	6	19	0	0	1	0	14	2	0	28	29	14	68	36	12	59	64	9	27	18	59	13	5	86	8	40	37	19	16	17	30	14	11	13	2	18	28	11	18	17	25	0	28	2	11	17
FAGR_UCONN_02103	0	0	0	0	0	0	0	0	0	0	0	0	0	0	0	0	0	0	0	0	0	0	0	2	0	0	0	0	1	0	0	0	0	0	0	0	0	0	0	0	0	0	0	0	0	0	0	10	0	0	1	0	0	0	0	0	0	2	0	0	0	0	0	0	0	0	0	0	0	0	0	1	0	0	0	0	0	0	0	0	0	0	0	0	0	0	0	0	0	0	2	0	0	0	0	0	0	0	0	2	0	0	0	1	2	0	0	0	0	0	0	0	0	0	0	0	0	0	0	0	0	0	0	0	0	0	0	0	0	0	0	0	0	0	0	0	0	0	0	0	0	0	0	0	0	3	7	0	0	0	0	0	0	0	0	0	1	0	0	0	0	0	0	0	0	0	0	0	0	0	0	0	0	0	0	0	0	0	0	0	0	0	0	0	0	0	0	0	0	0	0	0	0	0	0	0	0	0	0	0	0	0	0	0	0	0	6	0	0	4	0	0	0	0	0	0	0	0	0	0	0	0
FAGR_UCONN_02104	0	0	0	0	0	0	0	0	0	0	0	0	0	0	0	0	0	0	0	0	0	0	0	0	0	0	0	0	0	0	0	0	0	0	0	0	0	0	0	0	0	0	0	0	0	0	0	0	0	0	0	0	0	0	0	0	0	0	0	0	0	0	0	0	0	0	0	0	0	0	0	0	2	0	0	0	0	0	0	0	0	0	0	0	0	0	0	0	0	0	0	0	0	0	0	0	0	0	0	0	0	0	0	0	0	0	0	0	0	0	0	0	0	0	0	0	0	0	0	0	0	0	0	0	0	0	0	0	0	0	0	0	0	0	0	0	0	0	0	0	0	0	0	0	0	0	0	0	0	0	0	0	0	9	0	0	0	0	0	0	0	0	0	0	0	0	0	0	0	0	0	0	0	0	0	0	0	0	0	0	0	0	0	0	0	0	0	0	0	0	0	0	0	0	0	0	0	0	0	0	0	0	0	0	0	0	0	0	0	0	0	0	0	0	0	0	0	0	0	0	0	0
FAGR_UCONN_02105	0	0	0	0	0	0	0	0	0	0	0	0	0	0	0	0	0	0	0	0	0	0	0	2	0	0	9	0	0	0	0	0	0	8	0	0	0	0	0	0	0	0	0	0	0	0	0	0	0	0	0	0	0	0	0	5	0	11	0	0	0	0	0	0	0	0	0	0	0	0	0	0	0	0	0	0	0	0	0	0	0	0	0	0	0	0	0	0	0	0	0	0	0	0	0	0	0	0	0	0	0	0	0	0	0	0	0	0	0	0	0	0	0	0	0	0	0	0	0	0	0	0	0	0	0	0	0	0	3	1	0	0	2	0	1	0	0	0	0	0	0	3	0	2	0	0	0	0	0	0	0	0	0	0	0	0	0	1	0	0	0	0	0	0	0	0	0	0	0	0	0	0	0	0	0	0	0	0	0	0	0	0	0	0	0	4	2	0	6	0	0	2	0	0	0	0	0	0	0	0	0	0	0	0	0	0	0	0	0	0	0	0	0	0	0	0	0	0	0	0	0	0
FAGR_UCONN_02106	0	0	2	0	1	4	0	0	0	1	3	0	0	2	2	0	0	0	0	0	0	2	2	2	2	0	2	0	1	2	0	0	0	0	0	0	4	0	0	3	0	0	8	0	0	0	0	0	2	0	0	0	0	12	0	1	3	8	0	0	0	0	0	0	0	0	0	0	0	0	0	4	12	0	0	0	0	0	0	2	0	0	2	0	1	0	0	0	14	0	1	10	0	0	2	0	0	0	0	0	3	0	0	2	0	2	0	0	0	0	0	0	0	0	0	0	0	0	0	0	2	0	0	0	0	0	0	1	0	2	0	0	4	1	0	3	2	2	0	0	0	0	4	4	0	0	3	0	0	0	0	0	4	2	2	0	0	5	1	3	0	0	0	0	0	0	0	0	0	0	0	0	2	0	0	0	0	0	0	0	0	0	0	1	0	1	0	1	2	0	0	4	2	0	1	1	0	1	1	1	0	0	0	0	0	1	3	0	0	0	1	0	2	0	2	0	0	1	1	0	0	0
FAGR_UCONN_02107	0	0	2	0	0	0	0	0	0	0	0	0	0	0	0	10	0	1	0	0	0	0	0	0	0	0	0	0	0	0	0	0	0	0	0	0	0	0	0	0	0	0	0	0	0	0	0	0	0	0	0	0	0	0	0	2	0	0	0	0	0	0	0	0	0	0	0	0	0	0	0	0	0	0	0	0	0	0	0	0	0	0	0	0	0	0	0	0	1	2	0	0	0	0	0	0	0	0	0	0	4	0	0	0	0	1	0	0	0	0	0	0	0	0	0	0	0	0	0	0	0	0	0	0	0	0	0	0	0	0	0	0	0	0	0	0	0	2	0	0	0	0	0	0	0	0	0	0	0	0	0	0	0	0	0	0	0	0	0	0	0	0	0	0	0	0	0	0	0	0	0	0	0	0	1	0	0	0	0	1	0	0	0	0	0	0	0	0	0	0	0	0	0	1	0	0	0	0	0	2	0	0	0	0	0	0	0	0	0	0	0	0	0	0	0	0	0	0	0	0	0	0
FAGR_UCONN_02108	0	0	0	0	0	0	0	0	0	0	0	0	0	0	0	0	0	0	0	0	0	0	0	0	0	0	0	0	0	0	0	0	0	0	0	0	0	0	0	0	0	0	0	0	0	0	0	0	0	0	0	0	0	0	0	0	0	0	0	0	0	0	0	0	0	0	0	0	0	0	0	0	0	0	0	0	0	0	0	0	0	0	0	0	0	0	0	0	0	0	0	0	0	2	0	0	0	0	0	0	0	0	0	0	0	0	0	0	0	0	0	0	0	0	0	0	0	0	0	0	0	0	0	0	0	0	0	0	0	0	0	0	0	0	0	0	0	0	0	0	0	0	0	0	0	0	0	0	0	0	0	0	0	0	0	0	0	0	0	0	0	0	0	0	0	0	0	0	0	0	0	0	0	0	0	0	0	0	0	0	0	0	0	0	0	0	0	0	0	0	0	0	0	0	0	0	0	0	0	0	0	0	0	0	0	0	0	0	0	0	0	0	0	0	0	0	0	0	0	0	0	0
FAGR_UCONN_02109	0	0	0	0	0	0	0	0	0	0	0	0	0	0	0	0	0	0	0	0	0	0	0	0	0	0	0	0	0	0	0	0	0	0	0	0	0	0	0	0	0	0	0	0	0	0	0	0	0	0	0	0	0	0	0	0	0	0	0	0	0	0	0	0	0	0	0	0	0	0	0	0	0	0	0	0	0	0	0	0	0	0	0	0	0	0	0	0	0	0	0	0	0	0	0	0	0	0	0	0	0	0	0	0	0	0	0	0	0	0	0	0	0	0	0	0	0	0	0	0	0	0	0	0	0	0	0	0	0	0	0	0	0	0	0	1	0	0	0	0	0	0	0	0	0	0	0	0	0	0	0	0	0	0	0	0	0	0	0	0	0	0	0	0	0	0	0	1	0	3	0	2	0	0	2	0	0	0	0	0	0	0	7	0	0	0	0	0	0	0	0	0	0	0	0	0	0	0	0	0	0	0	0	0	0	0	0	0	0	0	0	0	0	0	0	0	0	0	0	0	0	0
FAGR_UCONN_02110	0	0	0	0	0	0	0	0	0	0	0	0	0	0	0	0	0	0	0	0	0	0	0	0	0	0	0	0	0	0	0	0	0	0	0	0	0	0	0	0	0	0	0	0	0	0	0	0	0	0	0	0	0	0	0	0	0	0	0	0	0	0	0	0	0	0	0	0	0	0	0	0	0	0	0	0	0	0	0	0	0	0	0	0	0	0	0	0	0	0	0	0	0	0	0	0	0	0	0	0	0	0	0	0	0	0	0	0	0	0	0	0	0	0	0	0	0	0	0	0	0	0	0	0	0	0	0	0	0	0	0	0	0	0	0	0	0	0	0	0	0	0	0	0	0	0	0	0	0	0	0	0	0	0	0	0	0	0	0	0	0	0	0	0	0	0	0	0	0	0	0	0	0	0	0	0	0	0	0	0	0	0	0	0	0	0	0	0	0	0	0	0	0	0	0	0	0	0	0	0	0	0	0	0	0	0	0	0	0	0	0	0	0	0	0	0	0	0	0	0	0	0
FAGR_UCONN_02111	0	0	0	0	0	0	0	0	0	0	0	0	0	0	0	0	0	0	0	0	0	0	0	0	0	0	0	0	0	0	0	0	0	0	0	0	0	0	0	0	0	0	0	0	0	0	0	0	0	0	0	0	0	0	0	0	0	0	0	0	0	0	0	0	0	0	0	0	0	0	0	0	0	0	0	0	0	0	0	0	0	0	0	0	0	0	0	0	0	0	0	0	0	0	0	0	0	0	0	0	0	0	0	0	0	0	0	0	0	0	0	0	0	0	0	0	0	0	0	0	0	0	0	0	0	0	0	0	0	0	0	0	0	0	0	0	0	0	0	0	0	0	0	0	0	0	0	0	0	0	0	0	0	0	0	0	0	0	0	0	0	0	0	0	0	0	0	0	0	0	0	0	0	0	0	0	0	0	0	0	0	0	0	0	0	0	0	0	0	0	0	0	0	0	0	0	0	0	0	0	0	0	0	0	0	0	0	0	0	0	0	0	0	0	0	0	0	0	0	0	0	0
FAGR_UCONN_02112	0	0	0	0	0	0	0	0	0	0	0	0	0	0	0	0	0	0	0	0	0	0	0	0	0	0	0	0	0	0	0	0	0	0	0	0	0	0	0	0	0	0	0	0	0	0	0	0	0	0	0	0	0	0	0	0	0	0	0	0	0	0	0	0	0	0	0	0	0	0	0	0	0	0	0	0	0	0	0	0	0	0	0	0	0	0	0	0	0	0	0	0	0	0	0	0	0	0	0	0	0	0	0	0	0	0	0	0	0	0	0	0	0	0	0	0	0	0	0	0	0	0	0	0	0	0	0	0	0	0	0	0	0	0	0	0	0	0	0	0	0	0	0	0	0	0	0	0	0	0	0	0	0	0	0	0	0	0	0	0	0	0	0	0	0	0	0	0	0	0	0	0	0	0	0	0	0	0	0	0	0	0	0	0	0	0	0	0	0	0	0	0	0	0	0	0	0	0	0	0	0	0	0	0	0	0	0	0	0	0	0	0	0	0	0	0	0	0	0	0	0	0
FAGR_UCONN_02113	22	3	29	7	18	115	21	13	74	23	87	14	58	84	26	0	19	102	10	15	112	19	215	229	165	46	206	309	35	185	98	234	25	14	13	30	209	64	62	22	254	47	268	49	212	455	215	79	329	66	75	29	47	102	78	322	135	598	10	36	0	9	11	8	22	6	65	1	19	11	79	210	208	148	13	91	27	20	66	172	111	38	68	40	8	19	126	10	204	278	160	351	8	168	303	61	112	11	128	215	108	89	108	169	147	125	44	134	26	65	14	168	52	147	72	3	191	91	60	14	97	70	185	53	87	21	35	77	89	114	32	13	93	67	30	187	40	69	43	27	30	49	136	151	23	39	349	39	8	98	70	26	297	36	167	59	65	129	37	130	65	106	26	27	102	16	27	61	3	73	83	39	102	5	99	6	21	56	16	11	55	9	31	29	11	109	109	47	134	74	91	205	289	49	45	30	188	50	18	200	102	179	70	55	62	65	169	76	137	162	178	175	182	16	109	86	109	8	269	113	63	52
FAGR_UCONN_02114	0	0	0	0	0	0	0	0	0	0	0	0	0	0	0	0	0	0	0	0	0	0	0	0	0	0	0	0	0	0	0	0	0	0	0	0	0	0	0	0	0	0	0	0	0	0	0	0	0	0	0	0	0	0	0	0	0	0	0	0	0	0	0	0	0	0	0	0	0	0	0	0	0	0	0	0	0	0	0	0	0	0	0	0	0	0	0	0	0	0	0	0	0	0	1	0	0	0	0	0	0	0	0	0	0	0	0	0	0	0	0	0	0	0	0	0	0	0	0	0	0	0	0	0	0	0	0	0	0	0	0	0	0	0	0	0	0	0	0	0	0	0	0	0	0	0	0	0	0	0	0	0	0	0	0	0	0	0	0	0	0	0	0	0	0	0	0	0	0	0	0	0	0	0	0	0	0	0	0	0	0	0	0	0	0	0	0	0	0	0	0	0	0	0	0	0	0	0	0	0	0	0	0	0	0	0	0	0	0	0	0	0	0	0	0	0	0	0	0	0	0	0
FAGR_UCONN_02115	1	0	0	0	0	0	0	0	0	0	2	6	0	0	0	0	1	2	0	0	0	0	0	0	0	0	0	0	0	0	2	3	1	0	2	0	0	0	0	0	2	0	3	0	0	0	3	0	4	0	1	0	0	10	0	3	0	0	0	0	0	0	0	0	0	0	0	0	0	3	0	0	0	16	0	0	0	0	0	2	4	0	1	0	0	0	0	0	8	0	0	4	0	1	0	0	2	0	0	0	0	0	0	2	0	2	0	0	0	0	0	0	0	0	0	0	0	0	0	0	2	0	0	0	0	0	0	0	0	0	0	0	0	0	2	0	0	0	0	0	1	2	0	0	0	0	0	0	0	2	0	0	2	4	0	0	0	0	0	0	0	0	0	0	0	0	0	0	0	0	0	0	0	0	0	0	0	0	0	0	0	0	0	0	0	0	0	0	0	1	0	0	0	0	0	0	0	0	0	0	0	0	0	0	0	1	0	0	0	0	0	0	0	0	0	0	0	0	0	0	0	1
FAGR_UCONN_02116	0	0	0	0	0	0	0	0	0	0	0	0	0	0	0	0	0	0	0	0	2	0	0	3	0	0	0	0	0	0	0	0	0	0	0	1	0	0	0	0	0	0	4	0	0	0	0	0	0	0	0	0	0	0	0	0	0	0	0	0	0	0	0	0	0	2	0	0	0	0	0	0	3	0	0	0	0	0	0	0	0	0	0	0	0	0	0	0	2	0	0	4	0	0	0	0	0	0	0	0	0	0	0	0	0	0	0	0	0	0	0	0	0	0	0	0	0	0	0	0	0	0	0	0	0	0	0	1	0	0	2	0	0	0	0	1	0	0	0	0	0	0	0	0	0	0	0	0	0	5	0	0	0	0	0	0	0	1	0	0	0	11	0	0	1	0	0	0	0	0	0	0	0	0	0	0	0	0	0	0	0	0	0	0	0	0	0	0	0	0	0	0	0	0	0	2	0	0	0	0	0	0	0	0	0	0	0	0	0	0	0	0	0	0	0	0	0	0	0	0	0	0
FAGR_UCONN_02117	0	0	0	0	0	6	2	0	0	0	0	0	0	3	0	0	0	0	0	0	10	0	4	0	19	0	0	12	0	2	1	12	0	0	0	0	4	12	18	2	22	6	0	10	1	9	12	20	47	5	12	0	0	8	2	25	16	135	0	0	0	0	0	0	0	0	0	0	1	0	4	17	16	0	0	9	0	3	12	15	5	0	0	0	0	0	2	0	50	29	12	0	0	0	14	2	10	1	34	0	2	1	2	47	0	15	0	4	0	1	0	15	0	0	0	0	0	0	0	0	0	0	0	0	4	0	0	5	0	1	0	0	4	1	4	2	2	0	0	0	0	1	2	2	0	0	31	0	0	4	8	0	2	0	1	0	0	0	0	1	5	0	0	0	0	0	0	0	0	0	0	0	0	0	0	0	0	1	1	0	0	0	0	0	0	0	27	0	13	1	0	6	0	0	0	1	0	1	0	0	2	0	0	0	0	0	66	3	23	1	1	2	4	0	24	0	11	0	0	0	0	0
FAGR_UCONN_02118	0	0	0	0	0	0	0	0	0	0	0	0	0	0	0	0	0	0	0	0	0	0	0	0	0	0	0	0	0	0	0	0	0	0	0	0	4	0	0	0	0	0	0	0	0	0	1	0	6	0	2	0	0	0	0	0	0	1	0	0	0	0	0	0	0	0	0	0	0	0	0	0	0	0	0	0	0	0	0	0	0	0	0	0	0	0	0	0	0	0	0	0	0	0	0	15	0	5	0	0	0	0	0	0	0	0	0	0	0	0	0	0	0	0	0	0	0	0	0	0	0	0	0	0	0	0	0	0	0	0	0	0	6	0	0	0	1	0	0	0	0	0	0	0	0	0	13	0	0	1	0	0	7	0	2	1	0	0	0	6	0	0	0	2	0	0	0	0	0	0	0	0	0	0	0	0	0	0	0	0	0	0	0	0	0	0	0	0	0	0	0	0	4	0	0	0	0	0	1	0	0	0	0	1	0	2	5	0	0	2	0	0	0	0	0	0	0	0	0	11	0	0
FAGR_UCONN_02119	0	0	0	0	0	0	0	0	0	0	0	0	0	0	0	0	0	0	0	0	0	0	0	0	0	0	0	0	0	0	0	0	0	0	0	0	0	0	0	0	0	0	0	0	0	0	0	0	0	0	0	0	0	0	0	0	0	0	0	0	0	0	0	0	0	0	0	0	0	0	0	0	0	0	0	0	0	0	0	0	0	0	0	0	0	0	0	0	0	0	0	0	0	0	0	0	0	0	0	0	0	0	0	0	0	0	0	0	0	0	0	0	0	0	0	0	0	0	0	0	0	0	0	0	0	0	0	0	0	0	0	0	0	0	0	0	0	0	0	0	0	0	0	0	0	0	0	0	0	3	0	0	0	0	0	0	0	0	0	0	0	0	0	0	0	0	0	0	0	0	0	0	0	0	0	0	0	0	0	0	0	0	0	0	0	0	0	0	0	0	0	1	0	0	0	0	0	0	0	0	0	0	0	0	0	0	0	0	0	0	0	0	0	0	0	0	0	0	0	0	0	0
FAGR_UCONN_02120	0	0	0	0	0	0	0	0	0	0	0	0	0	0	0	0	0	0	0	0	0	0	0	0	0	0	0	0	0	0	0	0	0	0	0	0	0	0	0	0	0	0	0	0	0	0	0	0	0	0	0	0	0	0	0	0	0	0	0	1	0	0	0	0	0	0	0	0	0	0	0	0	0	0	0	0	0	0	0	0	0	0	0	0	0	0	0	0	0	0	0	0	0	0	0	0	0	0	0	0	0	0	0	0	0	0	0	0	0	0	0	0	0	0	0	0	0	0	0	0	0	0	0	0	0	0	0	0	0	0	0	0	0	0	0	0	0	0	0	0	0	0	0	0	0	0	0	0	0	0	0	0	0	0	0	0	0	0	0	0	0	0	0	0	0	0	0	0	0	0	0	0	0	0	0	0	0	0	0	0	0	0	0	0	0	0	0	0	0	0	0	0	0	0	0	0	0	0	0	0	0	0	0	0	0	0	0	0	0	0	0	0	0	0	0	0	0	0	0	0	0	0
FAGR_UCONN_02121	0	0	0	0	0	0	0	0	0	0	0	0	0	0	0	0	0	0	0	0	0	0	0	0	0	0	0	0	0	0	0	0	0	0	0	0	0	0	0	0	0	0	0	0	0	0	0	0	0	0	0	0	0	0	0	0	0	0	0	0	0	0	0	0	0	0	0	0	0	0	0	0	0	0	0	0	0	0	0	0	0	0	0	0	0	0	0	0	0	0	0	0	0	0	0	0	0	0	0	0	0	0	0	0	0	0	0	0	0	0	0	0	0	0	0	0	0	0	0	0	0	0	0	0	0	0	0	0	0	0	0	0	0	0	0	0	0	0	0	0	0	0	0	0	0	0	0	0	0	0	0	0	0	0	0	0	0	0	0	0	0	0	0	0	0	0	0	0	0	0	0	0	0	0	0	0	0	0	0	0	0	0	0	0	0	0	0	0	0	0	0	0	0	0	0	0	0	0	0	0	0	0	0	0	0	0	0	0	0	0	0	0	0	0	0	0	0	0	0	0	0	0
FAGR_UCONN_02122	1	0	5	0	0	0	0	0	0	0	0	0	0	0	0	0	0	9	0	0	124	2	21	0	0	0	0	0	0	73	0	0	0	0	0	0	0	0	75	0	81	10	0	0	0	0	0	0	121	0	0	0	0	0	0	110	0	0	0	7	0	0	0	0	0	0	0	0	0	0	0	54	60	0	0	0	0	0	0	46	0	0	0	0	0	20	0	0	265	178	68	0	0	2	0	10	28	0	0	0	0	0	0	28	0	0	0	0	0	0	0	0	0	0	0	0	0	0	8	0	0	0	5	0	4	0	1	0	1	0	0	9	0	0	0	14	0	120	57	0	5	0	139	140	3	17	0	0	0	0	45	0	0	0	2	0	56	192	38	0	1	0	24	48	55	1	0	0	0	0	0	0	0	0	2	0	0	0	0	0	0	0	0	0	0	3	0	0	1	0	30	0	0	0	0	0	93	81	39	0	2	0	60	71	14	0	2	3	37	0	87	4	0	18	82	18	8	0	28	57	56	37
FAGR_UCONN_02123	0	0	0	0	0	0	0	0	0	0	0	0	0	0	0	0	0	0	0	0	0	0	0	0	0	0	0	0	0	0	0	0	0	0	0	0	0	0	0	0	0	0	0	0	0	0	0	0	0	0	0	0	0	0	0	0	0	0	0	0	0	0	0	0	0	0	0	0	0	0	0	0	0	0	0	0	0	0	0	0	0	0	0	0	0	0	0	0	0	0	0	0	0	0	0	0	0	0	0	0	0	0	0	0	0	0	0	0	0	0	0	0	0	0	0	0	0	0	0	0	0	0	0	0	0	0	0	0	0	0	0	0	0	0	0	0	0	0	0	0	0	0	0	0	0	0	0	0	0	0	0	0	0	0	0	0	0	0	0	0	0	0	0	0	0	0	0	0	0	0	0	0	0	0	0	0	0	0	0	0	0	0	0	0	0	0	0	0	0	0	0	0	0	0	0	0	0	0	0	0	0	0	0	0	0	0	0	0	0	0	0	0	0	0	0	0	0	0	0	0	0	0
FAGR_UCONN_02124	0	0	0	0	0	0	0	0	0	0	0	0	0	0	0	0	0	0	0	0	0	0	0	0	0	0	0	0	0	2	0	0	0	0	0	0	0	0	0	0	0	0	0	0	0	0	0	0	0	0	0	0	0	0	0	0	0	0	0	0	0	0	0	0	0	0	0	0	0	0	0	0	0	0	0	0	0	0	0	0	0	0	0	0	0	0	0	0	0	0	0	0	0	0	0	0	0	0	0	0	0	0	0	0	0	0	0	0	0	0	0	0	0	0	0	0	0	0	0	0	0	0	0	0	0	0	0	0	2	0	0	0	0	0	0	0	0	0	0	0	0	0	0	0	0	0	0	0	0	0	0	0	0	0	0	0	0	0	0	0	0	0	0	0	0	0	0	0	0	0	0	0	2	0	0	0	0	0	0	0	0	0	0	0	0	0	0	0	0	0	0	0	0	0	0	0	0	0	0	0	0	0	0	0	0	0	0	0	0	0	0	0	0	0	0	0	0	0	0	0	0	0
FAGR_UCONN_02125	10	1	12	1	2	21	2	0	26	9	10	9	0	37	15	0	3	26	0	0	26	1	18	49	34	4	35	86	19	61	27	77	8	0	1	16	60	30	33	17	31	28	72	11	26	75	61	17	76	17	19	8	7	44	26	70	45	206	7	11	1	6	2	1	2	2	14	5	15	12	29	46	59	28	0	53	4	42	36	36	11	18	19	32	8	0	42	0	98	85	48	113	10	25	124	35	47	11	59	22	22	18	20	122	35	43	12	21	5	28	0	7	2	5	4	1	32	50	0	5	12	2	27	14	16	5	13	45	37	59	22	1	26	24	4	57	13	44	15	11	16	19	54	47	0	28	156	0	11	22	6	0	62	7	40	12	7	47	0	17	21	10	5	2	18	1	7	18	9	14	20	15	34	9	36	2	33	25	6	19	11	5	16	8	1	42	22	10	47	21	13	78	99	5	10	20	49	19	13	62	34	28	54	31	27	25	70	18	50	71	17	36	57	0	0	21	73	8	60	43	10	8
FAGR_UCONN_02126	38621	2103	88634	2068	37715	158898	1390	4300	240513	20747	62624	21338	58842	224956	5286	1013	25010	154569	28942	4103	845	845	293	944	1624	9760	203	1329	77	501	815	1147	208	111	162	139	795	144	107	30	32	83	68	51	42	122	167	190	122	68	181	20	46	64	135	160	68	316	14891	18462	1980	138	57913	10184	37862	5657	168357	3435	36152	52922	57173	2257	2713	668	245	47	118	1195	118	175	1095	284	240	64	61	119	473	18	392	87	55	213	61	21697	307	91	21	70	438	13188	44	42	31	64	495	64	26132	36874	10873	8057	12493	29408	8944	27843	5897	2511	48076	44904	17600	11104	22899	32213	40993	7307	18180	9895	35	95	248	158	61	36	134	55	66	93	20	139	309	12	134	463	1936	541	62	29	84	11	7	38	7	0	47	21	36	11	9	31	4	52	19	32	27	11	274	4725	9966	8476	34963	23065	51730	47178	53351	53610	199203	26245	96635	151988	39051	27600	114214	32174	157560	49774	23324	75	268	656	382	290	1026	1726	791	577	704	332	7009	739	1400	79	637	967	979	2908	637	10	48	193	381	1237	256	391	216	81	506	198	125	7	245	442	9	100
FAGR_UCONN_02127	0	0	0	0	0	0	0	0	0	0	0	0	0	0	0	0	0	0	0	0	0	0	0	0	0	0	0	0	0	0	0	0	0	0	0	0	0	0	0	0	0	0	0	0	0	0	0	0	0	0	0	0	0	0	0	0	0	0	0	0	0	0	0	0	0	0	0	0	0	0	0	0	0	0	0	0	0	0	0	0	0	0	0	0	0	0	0	0	0	0	0	0	0	0	0	0	0	0	0	0	0	0	0	0	0	0	0	0	0	0	0	0	0	0	0	0	0	0	0	0	0	0	0	0	0	0	0	0	0	0	0	0	0	0	0	0	0	0	0	0	0	0	0	0	0	0	0	0	0	0	0	0	0	0	0	0	0	0	0	0	0	0	0	0	0	0	0	0	0	0	0	0	0	0	0	0	0	0	0	0	0	0	0	0	0	0	0	0	0	0	0	0	0	0	0	0	0	0	0	0	0	0	0	0	0	0	0	0	0	0	0	0	0	0	0	0	0	0	0	0	0	0
FAGR_UCONN_02128	0	0	0	0	0	0	0	0	0	0	0	0	0	0	0	0	0	0	0	0	0	0	0	0	0	0	0	0	0	0	0	0	0	0	0	0	0	0	0	0	0	0	0	0	0	0	0	0	0	0	0	0	0	0	0	0	0	0	0	0	0	0	0	0	0	0	0	0	0	0	0	0	0	0	0	0	0	0	0	0	0	0	0	0	0	0	0	0	0	0	0	0	0	0	0	0	0	0	0	0	0	0	0	0	0	0	0	0	0	0	0	0	0	0	0	0	0	0	0	0	0	0	0	0	0	0	0	0	0	0	0	0	0	0	0	0	0	0	0	0	0	0	0	0	0	0	0	0	0	0	0	0	0	0	0	0	0	0	0	0	0	0	0	0	0	0	0	0	0	0	0	0	0	0	0	0	0	0	0	0	0	0	0	0	0	0	0	0	0	0	0	0	0	0	0	0	0	0	0	0	0	2	0	0	0	0	0	0	0	0	0	0	0	0	0	0	0	0	0	0	0	0
FAGR_UCONN_02129	0	0	0	0	0	0	0	0	0	0	0	0	0	0	0	0	0	0	0	0	0	0	0	0	0	0	0	0	0	0	6	0	0	0	0	0	0	0	0	0	0	0	0	0	0	0	0	0	0	0	0	0	0	0	0	0	0	2	0	0	0	0	0	0	0	0	0	0	0	0	0	0	0	0	0	0	0	0	0	0	0	0	0	0	0	0	0	0	0	0	0	0	0	0	0	0	0	0	0	0	0	0	0	0	0	0	0	0	0	0	0	0	0	0	0	0	0	0	0	0	0	0	0	0	0	0	0	0	0	0	0	0	0	0	0	0	1	0	0	0	0	0	0	0	0	0	0	0	0	0	0	0	0	0	0	0	0	0	0	0	0	0	0	0	0	0	0	0	0	0	0	0	0	0	0	0	0	0	0	0	0	0	0	0	0	0	0	0	0	0	0	0	0	0	0	0	6	0	0	0	0	0	0	0	0	0	0	0	0	0	0	0	0	0	0	0	0	0	0	0	0	0
FAGR_UCONN_02130	0	0	0	0	0	0	0	0	0	3	0	0	0	0	0	0	0	4	0	0	4	4	1	4	0	0	1	0	0	0	0	0	0	0	0	0	1	0	0	0	1	0	4	0	0	0	0	2	0	0	0	0	0	0	0	1	0	0	0	0	0	0	2	0	0	0	0	0	0	0	0	1	0	0	0	0	0	0	0	0	0	0	0	0	0	0	0	0	3	1	1	0	0	0	0	11	0	0	0	0	3	0	11	1	0	0	0	0	0	0	0	0	2	4	0	0	0	0	1	0	0	0	0	0	0	0	0	0	7	0	9	1	37	0	0	0	0	0	0	0	0	0	0	0	0	0	0	4	0	5	8	14	19	0	0	0	0	0	0	0	0	0	0	0	3	0	0	0	0	0	3	5	3	0	0	0	0	0	0	0	3	0	0	0	0	0	0	0	0	1	0	13	6	0	0	0	0	1	0	0	0	0	0	0	0	0	3	0	0	15	4	0	0	0	0	0	0	0	0	0	0	0
FAGR_UCONN_02131	23	11	55	8	10	108	13	7	34	6	68	35	46	67	50	77	23	86	15	1	54	51	101	99	84	46	73	209	51	89	154	140	12	81	58	32	96	28	32	66	61	20	110	34	9	114	67	28	86	43	26	14	3	109	65	189	101	167	43	32	2	5	35	2	14	18	53	5	24	29	75	136	209	69	0	152	44	19	96	102	49	61	57	97	1	48	78	0	174	152	137	316	27	115	206	177	84	21	99	90	73	147	105	211	92	50	8	54	18	42	6	55	24	89	34	0	62	17	32	4	57	55	117	34	1	20	53	68	120	140	55	13	126	85	31	98	40	74	62	30	36	72	179	95	10	55	109	13	8	38	21	11	117	20	81	15	45	35	22	76	53	31	14	11	88	17	67	84	64	146	115	115	169	21	204	28	56	138	33	47	74	13	117	95	12	54	80	45	147	72	88	218	161	26	46	46	189	51	49	163	84	92	55	69	37	113	100	20	90	81	93	53	116	5	29	67	157	32	125	177	78	115
FAGR_UCONN_02132	11	0	8	0	0	36	18	0	32	5	21	0	0	32	3	0	4	2	0	0	155	18	63	63	24	3	75	60	5	47	81	105	21	24	15	20	66	22	153	67	97	15	242	31	9	41	36	8	35	21	38	18	51	138	48	163	109	126	8	3	1	0	6	0	3	1	2	1	2	0	8	300	141	125	25	58	42	13	71	57	106	6	36	91	0	48	117	27	337	238	71	317	16	27	261	282	93	74	128	114	70	21	187	475	81	39	6	24	0	5	8	14	11	2	25	0	13	14	4	1	9	0	48	3	5	6	49	60	110	229	76	5	153	75	46	159	44	111	85	37	24	42	68	182	8	82	174	11	1	66	46	0	89	26	85	23	38	69	10	49	27	37	17	10	65	0	8	7	8	8	8	7	16	2	101	0	8	30	2	2	19	2	25	26	1	61	97	41	117	68	67	174	99	55	32	42	85	29	39	200	59	156	50	55	34	369	406	40	44	132	94	37	74	1	15	7	164	0	51	147	503	75
FAGR_UCONN_02133	0	0	0	0	0	0	0	0	0	0	0	0	0	0	0	0	0	0	0	0	0	0	0	0	0	0	0	0	0	0	0	0	0	0	0	0	0	0	0	0	0	0	0	0	0	0	0	0	0	0	0	0	0	0	0	0	0	0	0	0	0	0	0	0	0	0	0	0	0	0	0	0	0	0	0	0	0	0	0	0	0	0	0	0	0	0	0	0	0	0	0	0	0	0	0	0	0	0	0	0	0	0	0	0	0	0	0	0	0	0	0	0	0	0	0	0	0	0	0	0	0	0	0	0	0	0	0	0	0	0	0	0	0	0	0	0	0	0	0	0	0	0	0	0	0	0	0	0	0	0	0	0	0	0	0	0	0	0	0	0	0	0	0	0	0	0	0	0	0	0	0	0	0	0	0	0	0	0	0	0	0	0	0	0	0	0	0	0	0	0	0	0	0	0	0	0	0	0	0	0	0	0	0	0	0	0	0	0	0	0	0	0	0	0	0	0	0	0	0	0	0	0
FAGR_UCONN_02134	0	0	0	0	0	0	0	0	0	0	0	0	0	0	0	0	0	0	0	0	0	0	0	0	0	0	0	0	0	0	0	0	0	0	0	0	0	0	0	0	0	0	0	0	0	0	0	3	0	0	0	0	0	0	0	0	1	2	0	0	0	0	0	0	0	0	0	0	0	0	0	1	1	0	0	1	0	0	3	2	0	0	3	0	0	0	0	0	2	0	0	0	0	0	8	0	0	0	28	1	0	0	0	0	2	0	0	0	0	0	0	0	0	0	0	0	0	0	0	0	0	0	0	0	0	0	0	0	0	0	0	0	0	0	0	1	0	0	0	0	0	0	0	0	0	0	0	0	0	0	0	0	2	0	0	0	0	0	0	0	0	0	0	0	0	0	0	0	0	0	0	0	0	0	0	0	0	0	0	0	0	0	0	0	0	4	0	2	0	0	0	1	0	0	0	0	0	0	0	6	0	0	0	0	0	0	0	0	0	0	0	0	0	0	0	0	0	0	0	0	0	0
FAGR_UCONN_02135	0	0	2	0	0	2	0	1	0	0	0	0	0	0	0	0	0	0	0	0	1	0	0	0	0	0	0	0	0	0	0	3	0	0	0	1	2	0	0	0	0	0	0	0	0	0	2	0	0	0	0	0	0	0	0	8	0	0	0	0	0	0	0	0	0	0	0	0	0	0	0	0	0	0	0	0	0	0	0	0	0	0	0	0	0	0	2	0	2	0	0	0	1	2	0	2	0	0	0	0	1	0	0	0	1	0	1	0	0	0	0	0	0	0	0	0	1	0	0	0	0	0	0	0	0	0	0	0	0	0	0	0	0	0	2	0	0	0	0	0	0	0	0	0	0	0	0	0	0	0	0	0	1	0	0	0	0	0	0	0	0	0	0	0	0	0	0	0	0	0	0	0	0	0	0	0	0	0	1	0	0	0	0	0	0	0	0	0	0	0	0	0	0	0	1	0	0	0	0	0	0	1	0	0	0	0	0	0	0	0	0	0	0	0	0	0	0	0	2	0	0	0
FAGR_UCONN_02136	0	0	0	0	0	0	0	0	0	0	0	0	0	0	0	0	0	0	0	0	0	0	0	2	0	0	0	0	0	0	0	0	0	0	0	0	0	0	1	0	0	0	0	0	0	0	0	0	0	0	0	0	0	0	0	0	0	0	0	0	0	0	0	0	0	0	0	0	1	0	0	0	0	0	0	0	0	0	0	2	0	0	0	0	0	0	0	0	2	2	0	0	0	0	0	2	0	0	0	0	3	0	0	1	0	1	0	0	0	0	0	0	0	0	0	0	0	0	0	0	0	0	0	0	0	1	1	0	0	0	0	0	2	0	0	2	0	0	0	0	0	0	0	0	0	0	0	0	0	2	0	0	0	0	0	0	0	0	0	0	0	0	0	0	0	0	0	0	0	0	0	0	0	0	4	0	0	0	0	0	0	0	0	0	0	0	6	0	0	0	0	0	2	0	0	0	0	0	0	6	0	0	0	0	0	0	0	0	0	0	0	0	0	0	0	0	0	0	0	0	0	0
FAGR_UCONN_02137	13	1	6	0	0	14	8	0	0	10	10	22	23	18	35	0	6	24	2	0	46	10	14	0	16	26	0	0	8	35	51	77	15	0	11	4	28	14	24	19	31	2	0	10	38	0	0	20	133	41	54	7	33	0	10	72	42	242	8	8	0	2	0	2	0	5	18	0	20	12	32	94	25	0	0	43	0	0	0	37	14	14	42	0	0	17	45	11	161	64	42	0	7	4	0	55	55	27	110	74	74	0	38	48	35	43	20	68	13	30	0	30	9	5	23	10	67	0	68	5	29	6	7	9	10	4	18	36	20	44	17	6	15	20	16	109	17	17	24	5	20	0	16	77	1	60	110	10	0	93	11	9	84	26	36	16	16	21	7	25	14	0	5	18	34	11	33	10	2	47	46	14	23	9	43	8	20	32	5	3	27	0	18	21	3	40	67	0	55	24	100	42	61	23	28	24	44	25	18	31	64	0	38	27	21	24	47	21	27	13	24	41	66	10	5	3	20	0	0	58	47	24
FAGR_UCONN_02138	45	11	77	7	47	202	34	28	71	58	151	57	40	160	127	0	19	250	44	2	83	78	373	361	204	62	258	448	112	220	183	239	57	50	74	77	290	134	85	141	343	79	341	96	93	405	195	315	501	82	85	57	54	337	156	431	541	766	15	36	9	13	41	5	25	10	62	16	53	40	134	298	349	274	35	295	45	48	50	237	139	40	87	162	27	42	156	22	344	363	295	381	25	160	365	356	103	65	342	162	142	202	170	404	145	197	35	142	34	56	0	167	43	49	75	3	123	62	130	14	95	58	166	41	44	19	70	114	167	271	41	21	293	139	53	311	104	202	149	73	71	144	361	390	62	139	561	48	10	157	156	13	174	81	228	53	151	117	64	185	151	78	74	54	241	13	37	43	28	66	70	50	105	11	134	15	70	73	22	26	92	10	168	51	13	80	157	135	249	59	54	238	348	53	100	82	282	87	43	290	146	140	177	103	48	174	339	63	265	371	174	172	275	51	245	82	179	8	380	410	67	171
FAGR_UCONN_02139	0	0	0	0	0	0	0	0	0	0	0	0	0	0	0	0	0	0	0	0	0	0	0	0	0	0	0	0	0	0	0	0	0	0	0	0	1	0	0	0	0	0	0	0	0	0	0	0	0	0	0	0	0	0	0	0	0	0	0	0	0	0	0	0	0	0	0	0	0	0	0	1	0	0	0	0	0	0	0	0	0	0	0	0	0	0	0	0	0	0	0	0	0	0	0	0	0	0	0	0	0	0	0	0	0	0	0	0	0	0	0	0	0	0	0	0	0	0	0	0	0	0	0	0	0	0	0	0	0	0	0	0	0	0	0	0	0	0	0	0	0	0	0	0	0	0	0	0	0	0	0	0	0	0	0	0	0	0	0	0	0	0	0	0	0	0	0	0	0	0	0	0	0	0	0	0	0	0	0	0	0	0	0	0	0	0	0	0	0	0	0	0	0	0	0	0	0	0	0	0	0	0	0	0	0	0	0	0	0	0	0	0	0	0	0	0	0	0	0	0	0	0
FAGR_UCONN_02140	0	0	1	0	0	0	0	0	0	0	0	0	0	0	0	0	0	0	0	0	0	0	0	0	0	0	0	0	0	0	0	0	0	0	0	0	0	0	0	0	0	0	0	0	0	0	0	0	0	0	0	0	0	0	0	0	0	0	0	0	0	0	0	0	0	0	0	0	0	0	0	0	0	0	0	0	0	0	0	0	0	0	0	0	0	0	0	0	0	2	0	0	0	0	0	0	0	0	0	0	0	0	0	0	0	0	0	0	0	0	0	0	0	0	0	0	0	0	0	0	0	0	0	0	0	0	0	0	0	0	0	0	0	0	0	0	0	0	0	0	0	0	0	0	0	0	0	0	0	0	0	0	0	0	0	0	0	0	0	0	0	0	0	0	0	0	0	0	0	0	0	0	0	0	0	0	0	0	0	0	0	0	0	0	0	0	0	0	0	0	0	0	0	0	0	0	0	0	0	0	0	0	0	0	0	0	0	0	0	0	0	0	0	0	0	0	0	0	0	0	0	0
FAGR_UCONN_02141	0	0	0	0	0	0	0	0	0	0	0	0	0	0	0	0	0	4	0	0	0	0	0	0	0	0	0	0	0	0	0	0	0	0	0	0	0	0	0	0	0	0	0	0	0	0	0	0	0	0	0	0	0	0	0	0	0	0	0	0	0	0	0	0	0	0	0	0	0	0	0	1	0	0	0	0	0	2	0	0	0	0	0	0	0	0	0	0	3	0	0	0	0	1	0	0	0	0	0	0	0	0	1	0	0	0	0	0	0	0	0	0	0	0	0	0	0	0	0	0	0	0	0	0	0	0	0	0	0	0	0	0	0	0	0	0	0	0	0	0	0	0	0	0	0	0	0	0	0	0	0	0	0	0	0	0	0	0	0	0	0	0	0	0	0	0	0	0	0	0	0	0	0	0	0	0	0	0	0	0	0	0	0	0	0	0	0	0	0	0	0	0	0	0	0	0	0	0	0	0	0	0	0	0	0	0	0	0	0	0	0	0	1	0	0	0	0	0	0	0	0	0
FAGR_UCONN_02142	3	0	0	0	0	0	0	0	0	0	0	0	0	0	0	0	0	2	0	0	0	0	0	0	0	0	0	2	0	0	0	1	0	0	0	0	0	0	0	0	0	0	6	0	0	0	1	0	0	0	0	0	0	0	0	1	0	2	0	0	0	0	0	0	0	2	0	0	0	0	0	0	1	1	0	0	0	0	0	0	1	0	1	0	0	0	1	0	0	0	0	0	0	0	1	0	0	0	0	0	0	0	0	0	0	0	0	1	0	0	0	0	0	0	0	0	0	1	0	2	0	0	0	0	0	0	0	0	0	0	0	0	0	0	0	0	0	0	0	0	0	0	0	0	0	0	0	0	0	0	0	0	0	2	0	0	0	0	0	0	0	0	0	0	0	0	0	0	0	0	0	0	0	0	0	0	0	0	0	0	0	0	0	0	0	0	0	0	0	0	0	0	0	0	0	0	0	0	0	0	0	0	0	0	0	0	0	0	0	1	1	0	0	0	0	0	0	0	0	1	0	0
FAGR_UCONN_02143	0	0	0	0	0	0	0	0	0	0	0	0	0	0	0	0	0	0	0	0	0	0	0	0	0	0	0	0	0	0	0	0	0	0	0	0	0	0	0	0	0	0	0	0	0	0	0	0	0	0	0	0	0	0	0	0	0	0	0	0	0	0	0	0	0	0	0	0	0	0	0	0	0	0	0	0	0	0	0	0	0	0	0	0	0	0	0	0	0	0	0	0	0	0	0	0	0	0	0	0	0	0	0	0	0	0	0	0	0	0	0	0	0	0	0	0	0	0	0	0	0	0	0	0	0	0	0	0	0	0	0	0	0	0	0	0	0	0	0	0	0	0	0	0	0	0	0	0	0	0	0	0	0	0	0	0	0	0	0	0	0	0	0	0	0	0	0	0	0	0	0	0	0	0	0	0	0	0	0	0	0	0	0	0	0	0	0	0	0	0	0	0	0	0	0	0	0	0	0	0	0	0	0	0	0	0	0	0	0	0	0	0	0	0	0	0	0	0	0	0	0	0
FAGR_UCONN_02144	0	0	0	0	0	0	0	0	0	0	0	0	0	0	0	0	0	0	0	0	0	0	0	0	0	0	0	0	0	0	0	0	0	0	0	0	0	0	0	0	0	0	0	0	0	0	0	0	0	0	0	0	0	0	0	0	0	0	0	0	0	0	0	0	0	0	0	0	0	0	0	0	0	0	0	0	0	0	0	0	0	0	0	0	0	0	0	0	0	0	0	0	0	0	0	0	0	0	0	0	0	0	0	0	0	0	0	0	0	0	0	0	0	0	0	0	0	0	0	0	0	0	0	0	0	0	0	0	0	0	0	0	0	0	0	0	0	0	0	0	0	0	0	0	0	0	0	0	0	0	0	0	0	0	0	0	0	0	0	0	0	0	0	0	0	0	0	0	1	0	0	0	0	0	0	0	0	0	0	0	0	0	0	0	0	0	0	0	0	0	0	0	0	0	0	0	0	0	0	0	0	0	0	0	0	0	0	0	0	0	0	0	0	0	0	0	0	0	0	0	0	0
FAGR_UCONN_02145	0	0	0	0	0	0	0	0	0	0	0	0	0	0	0	0	0	0	0	0	0	0	0	0	0	0	0	0	0	0	0	0	0	0	0	0	0	0	0	0	0	0	0	0	0	0	0	0	0	0	1	0	0	0	0	0	0	0	0	0	0	0	0	0	0	0	0	0	0	0	0	0	0	0	0	0	0	0	0	0	0	0	0	0	0	0	0	0	0	0	0	0	0	0	0	0	0	0	0	0	0	0	0	0	0	0	0	0	0	0	0	0	0	0	0	0	0	0	0	0	0	0	0	0	0	0	0	1	0	0	0	0	0	0	0	0	0	0	0	0	0	0	0	0	0	0	0	0	0	0	0	0	0	0	0	0	0	0	0	0	0	0	0	0	0	0	0	0	0	0	0	0	0	0	0	0	0	0	0	0	0	0	0	0	0	0	0	0	0	0	0	0	0	0	0	0	0	0	0	0	0	0	0	0	0	0	0	0	0	0	0	0	0	0	0	0	0	0	0	0	0	0
FAGR_UCONN_02146	2	7	14	4	3	38	6	0	12	9	30	3	0	19	15	0	2	5	0	0	12	0	8	44	6	20	27	45	10	33	42	92	8	13	8	8	14	13	12	4	15	11	53	14	5	36	35	1	63	7	17	15	3	8	5	44	18	107	2	2	0	0	2	0	3	0	0	0	2	5	6	83	24	25	22	23	20	0	0	65	32	0	21	54	0	0	22	0	61	32	60	57	5	22	79	29	26	11	15	50	27	43	39	91	34	21	2	31	22	16	0	35	9	28	25	11	20	0	20	0	25	8	42	6	1	0	16	18	30	35	9	1	12	14	13	55	12	35	17	11	14	1	19	34	2	45	134	12	2	25	8	0	57	20	33	9	26	0	7	17	8	6	9	4	6	4	0	12	0	8	4	18	7	0	21	0	3	4	5	1	7	0	11	2	4	22	35	20	51	16	17	46	60	18	5	8	35	8	10	86	2	46	29	12	20	4	35	14	22	8	5	23	40	8	20	11	25	0	5	23	29	15
FAGR_UCONN_02147	0	0	0	0	0	1	0	0	0	0	0	0	0	0	0	0	0	0	0	0	0	0	0	0	0	0	0	0	0	0	0	0	0	0	0	0	0	0	0	0	0	0	0	0	0	0	0	0	0	0	0	0	0	0	0	0	0	0	0	0	0	0	1	0	0	0	0	1	0	0	0	0	0	0	0	0	0	0	0	0	0	0	0	0	0	0	0	0	0	0	0	0	0	0	0	0	0	0	0	0	0	0	0	0	0	0	0	3	0	0	0	0	0	1	0	0	0	0	0	0	0	0	0	0	0	0	0	0	0	0	0	0	0	0	0	0	0	0	0	0	0	0	2	0	0	0	0	0	0	0	0	0	0	0	0	0	0	0	0	0	0	0	0	0	0	0	1	0	1	0	2	0	1	1	10	0	0	0	0	0	0	0	0	0	0	0	0	0	0	0	0	0	6	0	0	0	0	0	0	0	0	0	0	0	0	0	0	0	0	0	0	0	0	0	0	0	0	0	0	0	0	0
FAGR_UCONN_02148	10	0	0	0	0	4	0	0	9	0	1	6	0	0	0	0	0	0	0	0	7	0	1	9	7	0	0	25	4	10	4	3	0	0	0	0	2	0	5	0	0	0	7	0	0	0	3	1	8	0	1	0	0	0	0	0	0	2	12	0	2	1	0	0	0	5	1	1	0	36	1	51	9	8	0	5	0	18	10	7	0	0	2	0	0	0	6	0	45	15	6	8	1	1	46	10	15	3	0	0	0	0	4	0	1	1	0	8	0	0	7	4	0	0	2	0	0	0	0	0	0	5	1	0	0	0	2	8	19	26	0	0	0	10	5	1	0	0	1	0	5	4	0	25	0	0	0	0	0	9	0	0	8	0	0	0	0	18	0	0	0	0	0	1	0	7	14	10	19	21	0	0	50	17	98	0	0	33	10	0	98	1	0	153	0	3	0	4	6	27	0	0	27	5	0	0	0	6	3	0	5	5	0	12	0	7	14	2	0	0	0	5	0	0	6	0	0	0	0	0	4	0
FAGR_UCONN_02149	0	0	0	0	0	0	0	0	0	0	0	0	0	0	2	0	0	0	0	0	1	0	0	0	0	0	0	0	0	1	0	0	0	0	0	0	0	0	0	1	3	0	2	3	0	0	1	0	0	0	0	0	0	0	0	0	4	19	5	3	0	0	0	0	0	0	0	0	0	6	1	0	0	0	0	0	0	0	0	0	0	0	3	0	0	0	0	0	10	4	0	0	0	2	0	0	0	0	0	0	11	0	0	0	0	1	0	0	0	0	0	0	0	0	0	0	0	0	0	0	0	0	3	0	0	0	0	0	1	0	0	0	0	0	0	3	0	0	2	0	2	2	0	0	0	0	48	0	0	2	0	0	6	0	0	0	8	0	0	0	0	0	0	0	0	0	0	1	0	13	0	6	2	0	4	0	3	1	0	6	20	2	2	0	0	0	0	0	2	0	0	0	0	1	0	0	0	0	0	0	6	0	0	1	0	2	79	1	7	84	5	34	0	0	0	0	0	7	27	11	0	10
FAGR_UCONN_02150	0	0	0	0	0	0	0	0	0	0	0	0	0	0	0	0	0	0	0	0	0	0	0	0	0	0	0	0	0	0	0	0	0	0	0	0	0	0	0	0	0	0	0	0	0	0	0	0	0	0	0	0	0	0	0	0	0	0	0	0	0	0	0	0	0	0	0	0	0	0	0	0	0	0	0	0	0	0	0	0	0	0	0	0	0	0	0	0	0	0	0	0	0	0	0	0	0	0	0	0	0	0	0	0	0	0	0	0	0	0	0	0	0	0	0	0	0	0	0	0	0	0	0	0	0	0	0	0	0	0	0	0	0	0	0	0	0	0	0	0	0	0	0	0	0	0	0	0	0	0	0	0	0	0	0	0	0	0	0	0	0	0	0	0	0	0	0	0	0	0	0	0	0	0	0	0	0	0	0	0	0	0	0	0	0	0	0	0	0	0	0	0	0	0	0	0	0	0	0	0	0	0	0	0	0	0	0	0	0	0	0	0	0	0	0	0	0	0	0	0	0	0
FAGR_UCONN_02151	0	0	0	0	0	0	0	0	0	0	0	0	0	0	0	0	0	0	0	0	0	0	0	0	0	0	0	0	0	0	0	0	0	0	0	0	0	0	0	0	0	0	0	0	0	0	1	0	0	0	0	0	0	0	0	0	0	6	0	0	0	0	0	0	0	0	0	0	0	0	0	0	0	0	0	0	0	0	0	0	0	0	0	0	0	0	0	0	0	0	0	5	0	0	0	0	0	0	0	0	0	0	0	0	0	0	0	0	0	0	0	0	0	0	0	0	0	0	0	0	0	0	0	0	0	0	0	0	0	0	0	0	0	0	0	0	0	0	0	0	0	0	0	0	0	0	17	0	0	0	0	0	0	0	0	0	0	0	0	0	0	0	0	0	0	0	0	0	0	0	0	0	0	0	0	0	0	0	0	0	0	0	0	0	0	0	0	0	0	0	0	0	0	0	0	0	0	0	0	0	0	0	0	0	0	0	0	0	0	0	0	0	0	0	0	0	0	0	0	0	0	0
FAGR_UCONN_02152	0	0	0	0	0	0	0	0	0	0	0	0	0	0	0	0	0	0	0	0	0	0	0	0	0	0	0	0	0	0	0	1	0	0	0	0	0	0	0	0	0	0	0	0	7	0	0	0	0	0	0	0	0	0	0	2	0	1	0	0	0	0	0	0	0	0	0	0	0	0	0	2	0	0	0	0	0	0	0	0	0	0	0	0	0	0	0	0	0	0	0	0	0	0	0	0	0	0	0	0	0	0	0	2	0	0	0	0	0	0	0	2	0	4	0	0	0	0	0	0	0	0	0	0	0	0	0	0	0	0	0	0	0	0	0	1	0	1	0	0	0	0	0	0	0	0	0	0	0	0	0	0	0	0	0	0	0	0	0	0	0	0	0	0	2	0	0	1	0	0	0	0	0	0	0	0	0	0	1	0	0	0	0	2	0	0	0	0	0	0	0	0	0	0	0	0	1	0	0	0	0	0	0	0	0	0	2	0	0	0	3	0	0	0	0	0	0	0	0	0	0	0
FAGR_UCONN_02153	0	0	0	0	0	0	0	0	0	0	0	0	0	0	0	0	0	0	0	0	1	0	0	0	0	0	0	1	1	0	0	0	0	0	0	0	2	0	0	0	0	0	0	0	0	0	1	0	2	0	0	0	0	0	3	0	0	6	2	0	0	0	0	0	0	0	0	0	0	0	0	1	0	0	0	0	0	0	0	0	0	0	0	0	0	0	0	0	3	0	0	0	0	0	2	0	0	0	0	0	0	0	0	0	1	1	0	0	0	0	0	0	0	0	0	0	0	0	0	0	0	0	0	0	0	0	0	1	1	0	0	0	0	0	0	2	0	1	0	0	0	0	0	0	0	0	0	0	0	0	0	0	0	0	0	0	0	5	0	0	0	2	0	0	0	0	0	0	0	0	0	0	1	0	0	0	0	0	0	0	0	0	0	1	0	0	0	0	1	0	0	0	0	0	0	0	0	0	0	0	0	0	0	0	0	1	0	0	0	0	0	0	0	0	0	0	0	0	0	8	0	0
FAGR_UCONN_02154	0	0	0	0	0	1	0	0	0	0	1	0	0	0	0	0	0	1	0	0	1	0	0	1	0	0	3	0	0	0	1	0	0	0	0	0	1	0	0	0	1	0	5	0	0	6	0	0	1	0	0	0	0	1	0	0	2	9	0	0	0	0	0	0	0	0	1	1	1	0	3	0	1	1	0	0	0	0	0	1	0	0	0	0	0	0	1	0	2	2	0	0	0	0	0	4	0	0	0	0	0	0	0	0	0	2	0	2	0	0	0	0	0	1	0	0	0	0	0	0	0	0	1	0	0	1	0	0	0	2	0	0	0	0	0	2	0	0	0	0	0	0	0	0	0	0	0	0	0	1	0	0	0	0	1	0	0	0	0	0	0	0	0	0	2	0	0	0	0	0	0	0	3	0	5	0	3	0	0	0	1	0	2	0	0	0	1	0	0	0	0	0	0	0	0	0	1	0	0	0	0	1	0	0	0	0	1	0	0	1	0	0	0	0	0	0	1	0	2	0	0	0
FAGR_UCONN_02155	0	0	0	0	0	0	0	0	0	0	0	0	0	0	0	0	0	0	0	0	0	0	0	0	0	0	0	0	0	0	0	0	0	0	0	0	0	0	0	0	0	0	0	0	0	0	0	0	0	0	0	0	0	0	0	0	0	0	0	0	0	0	0	0	0	0	0	0	0	0	0	0	0	0	0	0	0	0	0	0	0	0	0	0	0	0	0	0	0	0	0	0	0	0	0	0	0	0	0	0	0	0	0	0	0	0	0	0	0	0	0	0	0	0	0	0	0	0	0	0	0	0	0	0	0	0	0	0	0	0	0	0	0	0	0	0	0	0	0	0	0	0	0	0	0	0	0	0	0	0	0	0	0	0	0	0	0	0	0	0	0	0	0	0	0	0	0	0	0	0	0	0	0	0	0	0	0	0	0	0	0	0	0	0	0	0	0	0	0	0	0	0	0	0	0	0	0	0	0	0	0	0	0	0	0	0	0	0	0	0	0	0	0	0	0	0	0	0	0	0	0	0
FAGR_UCONN_02156	0	0	0	0	0	1	0	0	0	0	0	0	0	0	0	0	0	1	0	0	0	0	0	0	4	0	0	0	0	0	0	2	0	0	0	0	0	0	0	0	0	0	0	0	0	0	0	0	0	0	0	0	0	0	0	0	0	0	0	0	0	0	0	0	0	0	0	0	0	0	0	0	0	0	0	0	0	0	0	0	0	0	1	0	0	0	0	0	0	0	0	0	0	0	0	0	0	0	0	0	0	0	0	0	0	0	1	0	1	0	0	0	0	0	0	0	0	0	0	0	1	0	0	0	0	0	0	0	0	0	0	0	0	0	0	0	0	0	0	0	0	0	0	0	0	0	0	0	0	0	0	0	0	0	0	0	0	0	0	0	0	0	0	0	0	0	0	0	0	0	0	0	0	0	0	0	0	0	0	0	0	0	0	0	0	0	0	0	0	0	0	0	0	0	0	0	0	0	0	2	0	0	0	0	0	0	0	0	0	0	0	0	0	0	0	0	0	0	0	0	0	0
FAGR_UCONN_02157	8	1	35	2	4	19	14	9	22	18	18	20	15	65	58	14	7	34	11	0	31	12	22	68	67	34	79	48	13	57	34	36	7	13	6	2	56	52	20	46	28	15	114	29	87	102	58	65	111	18	33	8	53	138	27	99	68	265	7	12	0	1	3	1	3	2	26	6	9	13	13	134	99	53	29	118	12	14	98	58	94	0	21	38	0	30	92	9	102	87	116	123	5	47	173	149	40	10	47	79	71	88	48	134	37	59	12	41	3	22	0	88	11	18	14	1	44	0	18	3	22	5	68	20	14	0	8	28	41	53	6	7	37	9	17	83	20	20	24	17	11	25	29	38	5	18	151	14	0	57	10	0	94	7	57	12	4	17	7	11	7	19	0	14	34	5	10	22	7	31	26	20	32	1	160	4	21	37	0	6	26	4	40	15	0	40	49	2	41	10	0	75	157	8	17	26	74	16	13	108	13	29	102	27	19	17	71	19	34	34	13	43	76	13	29	0	44	0	125	56	30	18
FAGR_UCONN_02158	0	0	0	0	0	0	0	0	0	0	0	0	0	0	0	0	0	0	0	0	0	0	0	0	0	0	0	0	0	0	0	0	0	0	0	0	0	0	0	0	0	0	0	0	0	0	0	0	0	0	0	0	0	0	0	0	0	0	0	0	0	0	0	0	0	0	0	0	0	0	0	0	0	0	0	0	0	0	0	0	0	0	0	0	0	0	0	0	0	0	0	0	0	0	0	0	0	0	0	0	0	0	0	0	0	0	0	0	0	0	0	0	0	0	0	0	0	0	0	0	0	0	0	0	0	0	0	0	0	0	0	0	0	0	0	0	0	0	0	0	0	0	0	0	0	0	0	0	0	0	0	0	0	0	0	0	0	0	0	0	0	0	0	0	0	0	0	1	0	0	0	0	0	0	0	0	0	0	0	0	0	0	0	0	0	0	0	0	0	0	0	0	0	0	0	0	0	0	0	0	0	0	0	0	0	0	0	0	0	0	0	0	0	0	0	0	0	0	0	0	0	0
FAGR_UCONN_02159	0	0	0	0	0	0	0	0	0	0	0	0	0	0	0	0	0	0	0	0	0	0	0	0	0	0	0	0	0	0	0	0	0	0	0	0	0	0	0	0	0	0	0	0	0	0	0	0	0	0	0	0	0	0	0	0	0	0	0	0	0	0	0	0	0	0	0	0	0	0	0	0	0	0	0	0	0	0	0	0	0	0	0	0	0	0	0	0	0	0	0	0	0	0	0	0	0	0	0	0	0	0	0	0	0	0	0	0	0	0	0	0	0	0	0	0	0	0	0	0	0	0	0	0	0	0	0	0	0	0	0	0	0	0	0	0	0	0	0	0	0	0	0	0	0	0	0	0	0	0	0	0	0	0	0	0	0	0	0	0	0	0	0	0	0	0	0	0	0	0	0	0	0	0	0	0	0	0	0	0	0	0	0	0	0	0	0	0	0	0	0	0	0	0	0	0	0	0	0	0	0	0	0	0	0	1	0	0	0	0	0	0	0	0	0	0	0	0	0	0	0	0
FAGR_UCONN_02160	0	0	0	0	0	0	0	0	0	0	0	0	0	0	0	0	0	0	0	0	0	0	0	0	0	0	0	0	0	0	0	0	0	0	0	0	0	0	0	0	0	0	0	0	0	0	0	0	0	0	0	0	0	0	0	0	0	0	0	0	0	0	0	0	0	0	0	0	0	0	0	0	0	0	0	0	0	0	0	0	0	0	0	0	0	0	0	0	0	0	0	0	0	0	0	0	0	0	0	0	0	0	0	0	0	0	0	0	0	0	0	0	0	0	0	0	0	0	0	0	0	0	0	0	0	0	0	0	0	0	0	0	0	0	0	0	0	0	0	0	0	0	0	0	0	0	0	0	0	0	0	0	0	0	0	0	0	0	0	0	0	0	0	0	0	0	0	0	0	0	0	0	0	0	0	0	0	0	0	0	0	0	0	0	0	0	0	0	0	0	0	0	0	0	0	0	0	0	0	0	0	0	0	0	0	0	0	0	0	0	0	0	0	0	0	0	0	0	0	0	0	0
FAGR_UCONN_02161	124	29	275	32	56	765	60	32	348	129	184	103	403	569	292	40	121	644	120	14	146	72	337	618	455	184	429	781	113	235	203	402	62	198	64	97	564	176	147	163	438	182	521	231	245	702	511	439	603	190	346	68	128	334	238	683	715	1399	153	138	28	34	169	53	125	29	394	63	122	402	273	594	567	242	31	261	93	93	147	340	353	149	156	250	0	107	266	46	485	518	352	549	52	423	593	468	105	38	387	636	149	174	205	494	218	152	153	699	205	285	128	660	287	654	209	23	292	183	262	56	218	94	620	180	164	92	63	121	89	175	71	2	141	92	67	222	88	123	178	53	58	75	234	351	34	201	677	50	48	319	160	35	363	121	280	130	146	153	99	265	96	217	101	41	387	285	444	517	171	1121	964	948	929	155	1090	137	422	603	174	196	444	70	857	500	45	163	240	118	447	122	61	555	654	123	150	110	375	129	78	396	232	237	335	125	125	220	438	114	370	439	273	359	319	60	313	73	398	21	333	452	228	186
FAGR_UCONN_02162	0	0	0	0	0	0	0	0	0	0	0	0	0	0	0	0	0	0	0	0	0	0	0	0	0	0	0	0	0	0	0	0	0	0	0	0	0	0	0	0	0	0	0	0	0	0	0	0	0	0	0	0	0	0	0	0	0	0	0	0	0	0	0	0	0	0	0	0	0	0	0	0	0	0	0	0	0	0	0	0	0	0	0	0	0	0	0	0	0	0	0	0	0	0	0	10	0	0	0	0	0	0	0	0	0	0	0	0	0	0	0	0	0	0	0	0	0	0	0	0	0	0	0	0	0	0	0	0	0	0	0	0	0	0	0	0	0	0	0	0	0	0	0	0	0	0	0	0	0	0	0	0	0	0	0	0	0	0	0	0	0	0	0	0	0	0	0	0	0	0	0	0	0	0	0	0	0	0	0	0	0	0	0	0	0	0	0	0	0	0	0	0	0	0	0	0	0	0	0	0	0	0	0	0	0	0	0	0	0	0	0	0	0	0	0	0	0	0	0	0	0	0
FAGR_UCONN_02163	81	172	199	75	110	386	145	94	54	376	208	222	190	268	217	0	106	402	230	158	145	261	504	435	387	160	756	663	324	230	338	646	101	29	114	245	438	433	187	227	454	54	363	104	37	388	192	67	371	80	76	114	50	50	136	1041	366	340	102	81	16	12	128	12	181	25	236	15	114	125	396	197	137	271	0	301	73	60	104	238	149	16	129	40	82	126	161	47	193	632	71	390	42	383	238	209	67	18	128	332	11	73	85	366	202	195	119	307	90	130	52	116	123	288	150	51	337	169	377	89	279	207	320	132	171	76	65	164	333	345	169	29	348	200	254	280	58	297	98	255	156	348	438	337	34	357	1272	56	51	271	261	180	337	172	369	165	234	225	100	724	297	295	157	131	174	38	155	48	184	200	125	140	503	164	150	132	282	206	160	98	67	144	111	244	75	136	470	38	247	150	39	158	182	52	47	97	167	99	47	167	247	294	187	112	44	135	352	74	253	322	162	92	128	23	259	115	114	41	359	197	107	96
FAGR_UCONN_02164	0	0	0	0	0	0	0	0	0	0	0	0	0	0	0	0	0	0	0	0	0	0	0	0	0	0	0	0	0	0	0	0	0	0	0	0	0	0	0	0	0	0	0	0	0	0	0	0	0	0	0	0	0	0	0	0	0	0	0	0	0	0	0	0	0	0	0	0	0	0	0	0	0	0	0	0	0	0	0	0	0	0	0	0	0	0	0	0	0	0	0	0	0	0	0	0	0	0	0	0	0	0	0	0	0	0	0	0	0	0	0	0	0	0	0	0	0	0	0	0	0	0	0	0	0	0	0	0	0	0	0	0	0	0	0	0	0	0	0	0	0	0	0	0	0	0	0	0	0	0	0	0	0	0	0	0	0	0	0	0	0	0	0	0	0	0	0	0	0	0	0	0	0	0	0	0	0	0	0	0	0	0	0	0	0	0	0	0	0	0	0	0	0	0	0	0	0	0	0	0	0	0	0	0	0	0	0	0	0	0	0	0	0	0	0	0	0	0	0	0	0	0
FAGR_UCONN_02165	0	0	0	0	0	0	0	0	0	0	0	0	0	0	0	0	0	0	0	0	0	0	0	0	0	0	0	0	0	0	0	0	0	0	0	0	0	0	0	0	0	0	0	0	0	0	0	0	0	0	0	0	0	0	0	0	0	0	0	0	0	0	0	0	0	0	0	0	0	0	0	0	0	0	0	0	0	0	0	0	0	0	0	0	0	0	0	0	0	0	0	0	0	0	0	0	0	0	0	0	0	0	0	0	0	0	0	0	0	0	0	0	0	0	0	0	0	0	0	0	0	0	0	0	0	0	0	0	0	0	0	0	0	0	0	0	0	0	0	0	0	0	0	0	0	0	0	0	0	0	0	0	0	0	0	0	0	0	0	0	0	0	0	0	0	0	0	0	0	0	0	0	0	0	0	0	0	0	0	0	0	0	0	0	0	0	0	0	0	0	0	0	0	0	0	0	0	0	0	0	0	0	0	0	0	0	0	0	0	0	0	0	0	0	0	0	0	0	0	0	0	0
FAGR_UCONN_02166	1	0	0	0	0	0	0	0	0	0	0	0	8	0	0	0	0	0	0	0	0	0	0	0	0	0	2	0	0	0	0	0	0	0	0	0	0	0	0	0	0	0	0	0	0	0	0	0	0	0	0	0	0	0	0	1	0	0	0	0	0	0	4	0	0	0	0	0	0	0	0	0	10	0	0	0	0	0	0	0	0	0	0	0	0	0	0	0	0	0	0	0	0	0	0	0	0	0	0	0	0	0	0	2	0	0	0	0	0	0	0	0	0	0	0	0	0	0	0	0	1	0	0	0	0	0	0	0	0	0	0	0	1	0	0	0	0	2	0	0	0	0	0	0	0	0	0	0	0	0	0	0	0	0	0	0	0	0	0	0	0	0	0	0	0	0	0	0	0	0	0	0	0	0	0	0	0	0	0	0	0	0	0	0	0	0	0	0	0	0	0	0	0	2	0	0	3	0	0	0	0	0	0	0	0	0	0	0	0	10	0	0	0	0	0	0	0	0	0	0	0	0
FAGR_UCONN_02167	7	1	37	4	4	41	4	0	6	6	28	6	12	46	1	0	4	30	11	0	38	1	39	68	29	5	51	187	24	72	50	164	13	0	0	10	67	58	38	32	63	28	110	25	20	58	102	7	86	47	29	20	21	191	22	156	59	212	11	5	4	1	4	3	29	5	52	0	6	18	17	126	68	76	61	36	0	23	23	49	33	0	54	16	0	30	44	0	214	123	75	81	11	56	256	57	65	32	178	59	53	118	26	144	65	67	10	11	0	34	0	34	12	14	16	0	72	0	34	1	13	11	33	18	20	7	23	48	147	71	19	1	53	30	35	117	36	68	24	16	24	39	55	103	9	26	181	29	14	35	10	8	170	72	72	60	28	69	0	143	28	33	15	10	11	6	5	33	4	15	18	5	40	10	114	9	18	35	0	10	18	5	32	40	2	28	43	21	151	23	40	104	126	48	31	23	100	27	23	99	18	82	86	33	31	49	95	17	33	103	43	47	75	2	24	43	103	12	134	111	34	38
FAGR_UCONN_02168	2	4	2	1	0	0	4	0	2	6	3	0	3	38	6	0	6	15	22	2	34	39	138	93	48	1	101	70	67	41	22	41	5	0	49	11	130	25	14	48	178	95	47	8	52	446	113	355	206	35	5	11	17	25	88	25	128	119	0	9	0	3	6	1	1	0	14	0	24	36	31	31	96	28	0	44	0	0	0	26	37	30	37	32	66	0	29	0	32	102	34	59	6	25	12	28	0	17	36	25	3	10	21	6	31	51	16	13	0	8	0	46	8	9	12	0	4	0	9	3	11	0	11	9	0	0	5	3	13	40	1	7	11	23	8	34	11	12	11	3	6	1	14	34	3	9	73	8	0	77	27	7	65	21	92	14	39	6	19	60	36	18	11	28	89	4	4	11	3	44	27	25	38	0	42	5	14	3	1	5	6	2	1	7	3	32	24	8	47	6	12	45	73	10	11	6	35	14	12	34	20	5	3	12	28	61	113	93	221	184	205	181	266	18	107	58	66	0	31	86	1	22
FAGR_UCONN_02169	234	40	409	56	117	741	186	61	330	150	350	118	229	439	429	72	102	488	68	9	423	46	609	796	636	335	604	935	290	845	1007	977	48	168	152	139	805	234	232	101	893	256	672	223	530	1186	799	612	1624	597	381	61	248	443	463	1321	1092	2117	63	145	10	33	93	24	22	30	114	23	73	75	195	2175	865	509	57	1068	111	106	346	872	594	173	150	563	44	159	472	23	989	1215	1300	665	88	623	1020	982	545	240	1104	993	500	311	613	1153	335	293	106	822	177	407	98	782	238	813	535	29	1132	344	528	66	747	351	784	426	385	237	68	202	259	597	80	16	319	513	89	702	170	291	198	175	110	137	656	752	64	278	1198	74	31	430	140	54	877	185	790	135	321	171	51	388	175	185	141	113	689	45	103	485	26	373	276	202	435	26	399	23	100	112	28	73	176	15	291	142	13	339	387	239	838	291	131	970	1637	169	270	237	622	166	125	1271	317	404	815	200	208	167	472	169	352	312	299	362	445	28	128	45	491	50	426	713	221	199
FAGR_UCONN_02170	0	0	0	0	0	0	0	0	0	0	0	0	0	0	0	0	0	0	0	0	0	0	0	0	0	0	0	0	0	0	0	0	0	0	0	0	0	0	0	0	0	0	0	0	0	0	0	0	0	0	0	0	0	0	0	0	0	0	0	0	0	0	0	0	0	0	0	0	0	0	0	0	0	0	0	0	0	0	0	0	0	0	0	0	0	0	0	0	0	0	0	0	0	0	0	0	0	0	0	0	0	0	0	0	0	0	0	0	0	0	0	0	0	0	0	0	0	0	0	0	0	0	0	0	0	0	0	0	0	0	0	0	0	0	0	0	0	0	0	0	0	0	0	0	0	0	0	0	0	0	0	0	0	0	0	0	0	0	0	0	0	0	0	0	0	0	0	0	0	0	0	0	0	0	0	0	0	0	0	0	0	0	0	0	0	0	0	0	0	0	0	0	0	0	0	0	0	0	0	0	0	0	0	0	0	0	0	0	0	0	0	0	0	0	0	0	0	0	0	0	0	0
FAGR_UCONN_02171	0	0	0	0	0	0	7	0	0	0	24	0	4	6	0	0	0	2	3	0	2	0	0	6	0	0	6	3	0	0	0	2	0	0	0	0	24	0	1	0	9	68	4	6	1	96	2	1	1	13	17	0	0	23	0	4	38	166	0	0	0	0	0	0	3	0	0	0	0	0	20	0	8	2	0	0	0	0	0	0	0	0	0	0	0	0	4	0	3	7	8	4	0	2	0	12	0	3	17	4	39	0	2	8	13	3	0	11	0	1	0	7	2	0	1	0	8	0	0	0	3	0	0	6	0	0	0	10	0	2	0	0	0	4	1	4	6	7	4	1	0	1	0	0	1	0	26	0	0	14	12	0	10	2	0	10	0	36	0	30	1	0	3	3	6	0	4	1	0	0	2	0	2	0	0	0	0	3	0	0	0	0	0	0	0	0	9	6	5	0	0	105	14	6	1	3	15	2	0	7	0	2	0	1	0	8	43	0	16	12	7	14	8	0	24	0	22	7	13	0	6	7
FAGR_UCONN_02172	0	0	0	0	1	0	0	0	0	0	0	0	0	0	0	0	0	0	0	0	0	0	0	0	0	0	0	0	0	0	0	0	0	0	0	0	0	0	0	0	0	0	0	0	0	0	0	0	0	0	0	0	0	0	0	0	0	0	0	1	0	0	0	0	0	0	0	0	0	0	0	0	0	0	0	0	0	0	0	0	0	0	0	0	0	0	0	0	0	0	0	0	0	0	0	0	0	0	0	0	0	0	0	0	0	0	0	0	0	0	0	0	0	0	0	0	0	0	0	0	0	0	0	0	0	0	0	0	0	0	0	0	0	0	0	0	0	0	0	0	0	0	0	0	0	0	0	0	0	0	0	0	0	0	0	0	0	0	0	0	0	0	0	0	0	0	0	0	0	0	0	0	0	0	0	0	0	2	0	0	0	0	0	0	0	0	0	0	0	0	0	0	0	0	0	0	0	0	0	0	0	0	0	0	0	0	0	0	0	0	0	0	0	0	0	0	0	0	0	0	0	0
FAGR_UCONN_02173	0	0	0	0	0	4	0	0	0	0	0	0	0	0	0	0	0	0	0	0	1	0	0	0	0	0	0	6	0	0	0	0	0	0	0	0	0	0	3	0	0	0	1	0	0	0	1	0	0	0	0	0	1	11	0	0	0	0	1	0	0	0	0	0	0	0	0	0	0	0	0	9	0	0	0	0	0	0	0	0	0	0	0	0	0	0	0	0	3	0	0	0	0	0	2	0	0	0	0	0	1	0	0	0	0	2	0	0	0	1	0	0	0	0	0	0	0	0	0	0	0	0	0	0	0	0	0	0	0	0	0	0	0	0	0	4	1	0	0	0	1	0	0	0	0	0	0	0	0	1	0	0	0	0	3	0	0	0	0	0	2	0	0	0	0	0	0	0	0	0	0	0	0	0	2	0	0	0	0	0	0	0	0	0	0	0	0	0	0	0	0	0	0	0	2	1	0	0	0	0	0	0	0	0	0	0	0	0	0	0	0	0	0	0	0	0	0	0	0	0	0	0
FAGR_UCONN_02174	8	4	3	5	0	21	7	0	3	1	29	0	19	4	1	0	0	5	0	0	26	19	15	31	19	7	18	31	6	42	15	46	12	3	17	1	35	19	88	2	26	2	32	8	29	10	7	6	7	2	12	2	0	11	0	6	10	12	1	3	0	0	0	0	14	0	28	0	2	5	4	79	30	60	0	6	0	0	0	14	28	0	0	60	0	14	11	0	282	22	17	127	9	9	51	10	16	39	0	37	3	8	35	169	8	1	13	6	0	10	0	19	3	1	11	0	3	22	22	4	13	2	19	0	10	1	130	105	141	112	29	5	50	9	0	4	14	56	31	3	8	16	18	33	7	7	0	0	0	4	0	0	6	0	2	0	1	0	0	0	1	0	0	0	6	0	0	2	0	7	3	9	12	0	54	0	4	49	2	2	11	3	9	8	2	65	59	7	18	15	11	9	14	4	5	20	20	8	3	40	4	195	14	26	23	519	1011	22	37	93	27	14	182	20	256	81	238	0	63	315	1058	89
FAGR_UCONN_02175	0	0	0	0	0	0	0	0	0	0	0	0	0	0	0	0	0	0	0	0	0	0	0	0	0	0	0	0	0	0	0	0	0	0	0	0	0	0	0	0	0	0	0	0	0	0	0	0	0	0	0	0	0	6	0	0	0	0	0	0	0	0	0	0	0	0	0	0	0	0	0	0	0	0	0	0	0	0	0	0	0	0	0	0	0	0	0	0	0	0	0	0	0	0	0	0	0	0	0	0	0	0	0	0	0	0	0	0	0	0	0	0	0	0	0	0	0	0	0	0	0	0	0	0	0	0	0	0	0	0	0	0	0	0	0	1	0	0	0	0	0	0	2	0	0	0	0	0	0	0	0	0	0	0	0	0	0	0	0	0	0	0	0	0	0	0	0	0	0	0	0	0	0	0	0	0	0	0	0	0	0	0	0	0	0	0	0	0	0	0	0	0	0	0	0	1	0	0	0	0	0	0	0	0	0	0	0	0	0	0	0	3	0	0	0	0	0	0	0	0	0	0
FAGR_UCONN_02176	0	0	0	0	0	0	0	0	0	0	0	0	0	0	0	0	0	0	0	0	0	0	0	0	0	0	0	0	0	0	0	0	0	0	0	0	0	0	0	0	0	0	0	0	0	0	0	0	0	0	0	0	0	0	0	0	0	0	0	0	0	0	0	0	0	0	0	0	0	0	0	0	0	0	0	0	0	0	0	0	0	0	0	0	0	0	0	0	0	0	0	0	0	0	0	0	0	0	0	0	0	0	0	0	0	0	0	0	0	0	0	0	0	0	0	0	0	0	0	0	0	0	0	0	0	0	0	0	0	0	0	0	0	0	0	0	0	0	0	0	0	0	0	0	0	0	0	0	0	0	0	0	0	0	0	0	0	0	0	0	0	0	0	0	0	0	0	0	0	0	0	0	0	0	0	0	0	0	0	0	0	0	0	0	0	0	0	0	0	0	0	0	0	0	0	0	0	0	0	0	0	0	0	0	0	0	0	0	0	0	0	0	0	0	0	0	0	0	0	0	0	0
FAGR_UCONN_02177	1	0	0	0	0	6	0	0	0	0	1	0	0	2	0	0	0	0	0	0	2	0	7	5	1	0	0	0	0	4	0	2	1	0	0	0	0	5	1	0	4	0	6	0	0	8	2	0	9	0	1	0	0	2	0	7	2	26	0	0	0	0	0	0	0	0	0	0	0	0	0	6	0	13	0	0	0	0	0	1	4	0	0	0	0	0	0	0	11	4	6	15	0	5	7	0	0	0	0	0	0	0	0	9	0	0	0	1	0	2	0	1	0	0	0	0	2	0	0	0	6	6	0	0	0	0	0	0	1	0	0	1	0	0	1	3	5	1	1	0	1	3	3	4	0	5	0	0	0	6	0	0	1	0	1	0	3	0	3	1	0	0	0	0	0	0	0	2	0	2	0	2	0	0	2	0	0	0	0	0	0	0	2	0	0	0	1	0	2	0	0	0	5	4	0	0	0	0	0	4	0	9	4	0	0	1	12	0	0	0	0	3	0	0	0	0	0	0	5	0	0	7
FAGR_UCONN_02178	0	0	0	0	0	0	0	0	0	0	0	0	0	0	0	0	0	0	0	0	0	0	0	0	0	0	0	0	0	0	0	0	0	0	0	0	0	0	0	0	0	0	0	0	0	0	0	0	0	0	0	0	0	0	0	0	0	0	0	0	0	0	0	0	0	0	0	0	0	0	0	0	0	0	0	0	0	0	0	0	0	0	0	0	0	0	0	0	0	0	0	0	0	0	0	0	0	0	0	0	0	0	0	0	0	0	0	0	0	0	0	0	0	0	0	0	0	0	0	0	0	0	0	0	0	0	0	0	0	0	0	0	0	0	0	0	0	0	0	0	0	0	0	0	0	0	0	0	0	0	0	0	0	0	0	0	0	0	0	0	0	0	0	0	0	0	0	0	0	0	0	0	0	0	0	0	0	0	0	0	0	0	0	0	0	0	0	0	0	0	0	0	0	0	0	0	0	0	0	0	0	0	0	0	0	0	0	0	0	0	0	0	0	0	0	0	0	0	0	0	0	0
FAGR_UCONN_02179	0	0	0	0	0	0	0	0	0	0	0	0	0	0	0	0	0	0	0	0	1	0	0	0	0	0	0	0	0	0	0	0	0	0	0	0	0	0	0	0	0	0	0	0	0	0	0	0	0	0	0	0	0	0	0	0	0	0	0	0	0	0	0	0	0	0	0	0	0	0	0	0	0	0	0	0	0	0	0	0	0	0	0	0	0	0	0	0	0	0	0	0	0	0	0	0	0	0	0	0	0	0	0	0	0	1	0	0	0	0	0	0	0	0	0	0	0	0	0	0	4	0	0	0	0	0	0	0	0	0	0	0	0	0	0	1	0	0	0	0	0	0	0	0	0	0	0	0	0	2	0	0	0	0	0	0	0	0	0	1	0	0	0	0	0	0	0	0	0	0	0	0	0	0	0	0	0	0	0	0	0	0	0	0	0	0	0	0	10	0	0	0	0	0	0	0	0	0	0	1	0	0	0	0	0	1	0	0	0	0	0	0	0	0	0	0	0	0	0	0	0	0
FAGR_UCONN_02180	0	0	0	0	0	0	0	0	0	0	4	0	0	2	0	0	0	3	2	0	4	1	10	4	23	0	0	0	0	4	1	0	0	0	0	0	12	0	4	5	7	0	33	13	1	54	0	0	1	0	9	0	0	30	2	15	3	0	0	0	0	0	0	0	0	1	0	0	0	0	2	9	42	2	0	0	0	0	0	4	0	0	0	0	0	0	4	0	7	22	5	8	0	6	0	12	0	0	0	7	3	8	1	15	4	2	0	1	0	2	0	1	0	0	0	0	0	0	0	0	9	0	4	0	0	0	0	5	8	8	3	0	9	0	3	14	2	15	0	0	4	1	16	8	0	4	0	0	0	17	0	0	1	17	2	0	6	0	0	11	16	5	3	1	0	0	0	0	0	0	0	0	0	0	0	0	0	0	0	0	0	0	0	0	0	4	27	0	13	1	0	27	3	19	5	3	7	1	0	28	4	13	9	1	0	9	20	3	8	1	0	14	8	4	0	5	25	0	9	22	13	28
FAGR_UCONN_02181	1	2	0	0	0	0	0	0	0	0	0	0	0	0	0	0	0	0	2	0	1	0	0	1	1	0	0	0	0	2	0	2	1	0	0	0	3	7	1	0	0	0	2	0	0	1	0	0	0	0	0	0	0	0	0	5	0	2	1	0	0	0	0	0	0	0	0	0	0	0	0	14	0	0	0	0	0	0	0	0	0	0	0	0	0	0	1	0	5	8	3	0	0	1	0	0	0	0	0	0	5	0	0	8	0	1	0	0	0	0	0	0	0	0	0	0	4	0	0	0	0	0	2	0	1	0	0	2	0	0	0	0	1	0	0	2	0	0	0	4	0	5	1	6	0	0	0	0	0	0	0	0	3	0	4	0	0	0	0	0	0	0	0	0	0	0	0	0	0	0	0	1	2	0	6	0	0	2	0	1	0	0	0	0	0	0	3	0	0	0	0	0	1	1	2	4	0	1	0	2	0	2	0	0	0	0	1	0	0	0	0	0	2	0	0	0	0	0	0	0	0	0
FAGR_UCONN_02182	0	0	0	0	0	0	0	0	0	0	0	0	0	0	0	0	0	0	0	0	0	0	0	0	0	0	0	0	0	0	0	0	0	0	0	0	0	0	0	0	0	0	0	0	0	0	0	0	0	0	0	0	0	0	0	0	0	0	0	0	0	0	0	0	0	0	0	0	0	0	0	0	0	0	0	0	0	0	0	0	0	0	0	1	0	0	0	0	0	0	0	0	0	0	0	1	0	0	0	0	0	0	0	0	0	0	0	0	0	0	0	0	0	0	0	0	0	0	0	0	0	0	0	0	0	0	0	0	0	0	0	0	0	0	0	1	0	0	0	0	1	0	0	0	0	0	0	0	0	0	0	0	0	0	0	0	0	0	0	0	0	0	0	0	0	0	0	0	0	0	0	0	0	0	0	0	0	0	0	0	0	0	0	0	0	0	0	0	0	0	0	0	0	0	0	0	0	0	0	0	0	0	0	0	0	0	0	0	0	0	0	0	0	0	0	0	0	0	0	0	0	0
FAGR_UCONN_02183	0	0	0	0	0	0	0	0	0	0	0	0	0	0	0	0	0	0	0	0	0	0	0	0	0	0	0	0	0	0	0	0	0	0	0	0	0	0	0	0	0	0	0	0	0	0	0	0	0	0	0	0	0	0	0	0	0	0	0	0	0	0	0	0	0	0	0	0	0	0	0	0	0	0	0	0	0	0	0	0	0	0	0	0	0	0	0	0	0	0	0	0	0	0	0	0	0	0	0	0	0	0	0	0	0	0	0	0	0	0	0	0	0	0	0	0	0	0	0	0	0	0	0	0	0	0	0	0	0	0	0	0	0	0	0	0	0	0	0	0	0	0	0	0	0	0	0	0	0	0	0	0	0	0	0	0	0	0	0	0	0	0	0	0	0	0	0	0	0	0	0	0	0	0	0	0	0	0	0	0	0	0	0	0	0	0	0	0	0	0	0	0	0	0	0	0	0	0	0	0	0	0	0	0	0	0	0	0	0	0	0	0	0	0	0	0	0	0	0	0	0	0
FAGR_UCONN_02184	1	2	0	0	3	6	0	0	0	0	0	2	0	4	0	0	1	6	0	0	12	0	0	3	1	2	0	5	1	2	0	2	2	1	0	2	4	0	5	1	2	0	28	2	0	5	5	0	2	0	3	0	1	14	1	6	2	24	1	0	0	0	4	0	0	0	0	0	0	0	1	15	0	4	0	0	2	0	0	2	3	0	0	0	0	6	2	0	25	6	0	26	0	0	4	4	1	0	0	2	0	1	1	8	2	4	0	2	0	0	0	4	2	2	1	1	2	0	2	0	0	0	0	0	2	1	0	2	4	2	0	1	2	0	0	6	4	6	2	1	3	0	4	2	1	0	17	0	1	1	0	0	9	0	0	0	0	5	1	8	0	0	0	3	0	0	0	1	0	2	2	0	0	0	6	0	2	3	1	0	0	0	0	2	0	3	2	0	2	0	0	2	0	0	1	1	4	3	0	0	2	0	0	4	0	4	1	0	5	2	3	3	2	1	4	1	4	0	2	0	2	4
FAGR_UCONN_02185	0	0	0	0	0	0	0	0	0	0	0	0	0	0	0	0	0	0	0	0	0	0	0	0	0	0	0	0	0	0	0	0	0	0	0	0	0	0	0	0	0	0	0	0	0	0	0	0	0	0	0	0	0	0	0	0	0	0	0	0	0	0	0	0	0	0	0	0	0	0	0	0	0	0	0	0	0	0	0	0	0	0	0	0	0	0	0	0	0	0	0	0	0	0	0	0	0	0	0	0	0	0	0	0	0	0	0	0	0	0	0	0	0	0	0	0	0	0	0	0	0	0	0	0	0	0	0	0	0	0	0	0	0	0	0	0	0	0	0	0	0	0	0	0	0	0	0	0	0	0	0	0	0	0	0	0	0	0	0	0	0	0	0	0	0	0	0	0	0	0	0	0	0	0	0	0	0	0	0	0	0	0	0	0	0	0	0	0	0	0	0	0	0	0	0	0	0	0	0	0	0	0	0	0	0	0	0	0	0	0	0	0	0	0	0	0	0	0	0	0	0	0
FAGR_UCONN_02186	0	0	0	0	0	0	0	0	0	0	0	0	0	0	0	0	0	0	0	0	0	0	0	0	0	0	0	0	0	0	0	0	0	0	0	1	0	0	0	0	1	0	0	0	0	0	0	0	0	0	0	0	0	0	0	0	0	0	0	0	0	0	0	0	0	0	0	0	0	0	0	0	0	0	0	0	0	0	0	0	0	0	0	0	0	0	0	0	0	0	0	0	0	0	0	0	0	0	0	0	0	0	0	0	0	0	0	0	0	0	0	0	0	0	0	0	0	0	0	0	0	0	0	0	0	0	0	0	0	0	0	0	0	0	0	0	0	0	0	0	0	0	0	0	0	0	0	0	0	0	0	0	0	0	0	0	0	0	0	0	0	0	0	0	0	0	0	0	0	0	0	0	0	0	0	0	0	0	0	0	0	0	0	0	0	0	0	0	0	0	0	0	0	0	0	0	0	0	0	0	0	0	0	0	0	0	0	0	0	0	0	0	0	0	0	0	0	0	0	0	0	0
FAGR_UCONN_02187	0	0	0	0	0	0	0	0	0	0	0	0	0	0	0	0	0	0	0	0	0	0	0	0	0	0	0	0	0	0	0	0	0	0	0	0	0	0	0	0	0	0	0	0	0	0	0	0	0	0	0	0	0	0	0	0	0	0	0	0	0	0	0	0	0	0	0	0	0	0	0	0	0	0	0	0	0	0	0	0	0	0	0	0	0	0	0	0	0	0	0	0	0	0	0	0	0	0	0	0	0	0	0	0	0	0	0	0	0	0	0	0	0	0	0	0	0	0	0	0	0	0	0	0	0	0	0	0	0	0	0	0	0	0	0	0	0	0	0	0	0	0	0	0	0	0	0	0	0	0	0	0	0	0	0	0	0	0	0	0	0	0	0	0	0	0	0	0	0	0	0	0	0	0	0	0	0	0	0	0	0	0	0	0	0	0	0	0	0	0	0	0	0	0	0	0	0	0	0	0	0	0	0	0	0	0	0	0	0	0	0	0	0	0	0	0	0	0	0	0	0	0
FAGR_UCONN_02188	0	0	0	0	0	0	0	0	0	0	0	0	0	0	0	0	0	0	0	0	0	0	0	0	0	0	0	0	0	0	0	0	1	0	0	0	0	0	0	0	0	0	0	0	0	1	0	0	0	0	0	0	0	4	0	0	0	0	0	0	0	0	0	0	0	0	2	0	0	0	0	0	0	0	0	0	0	0	0	2	0	0	0	0	0	0	0	0	0	4	0	0	0	0	0	0	0	0	0	0	0	1	0	0	0	0	0	0	0	0	0	0	0	0	1	0	0	0	0	0	0	0	0	0	0	0	0	0	0	4	0	1	0	1	0	1	0	1	0	0	4	0	0	0	0	0	0	0	0	0	0	0	0	0	0	0	4	0	0	0	0	0	0	0	0	0	0	0	0	0	0	0	1	0	0	0	0	0	0	0	0	0	0	0	0	0	0	0	4	0	0	0	0	0	0	1	0	0	0	0	0	0	0	0	0	0	0	0	0	0	0	0	0	0	0	0	0	0	0	0	0	0
FAGR_UCONN_02189	0	0	0	0	0	0	0	0	0	0	0	0	0	0	0	0	0	0	0	0	0	0	0	0	0	0	0	0	0	0	0	0	0	0	0	0	0	0	0	0	0	0	0	0	0	0	0	0	0	0	0	0	0	0	0	0	0	0	7	0	0	0	0	0	7	0	0	0	0	11	0	0	0	0	0	0	0	0	0	0	0	0	0	0	0	0	0	0	0	0	0	0	0	0	0	0	0	0	0	0	0	0	0	0	0	0	0	0	0	0	0	0	0	0	0	0	0	0	0	0	0	0	0	0	0	0	0	0	0	0	0	0	0	0	0	0	0	0	0	0	0	0	0	0	0	0	0	0	0	0	0	0	0	0	0	0	0	0	0	0	0	0	0	0	0	0	0	1	0	0	0	0	3	0	16	0	0	1	2	0	0	0	0	16	0	0	0	0	0	0	0	0	0	0	0	0	0	0	0	0	0	0	0	0	0	0	0	0	0	0	0	0	0	0	0	0	0	0	0	0	0	0
FAGR_UCONN_02190	0	0	0	1	0	0	0	0	0	0	0	0	0	0	0	0	0	0	0	0	0	0	0	0	0	0	0	0	0	0	0	0	0	0	0	0	0	0	0	0	0	0	0	0	0	0	0	0	0	0	0	0	0	0	0	0	0	0	0	0	0	0	0	0	0	0	0	0	0	0	0	0	0	0	0	0	0	0	0	0	0	0	0	0	0	0	0	0	0	0	0	0	0	0	0	0	0	0	0	0	0	0	0	0	0	0	0	0	0	0	0	0	0	0	0	0	0	0	0	0	0	0	0	0	0	0	0	0	0	0	0	0	0	0	0	0	0	0	0	0	0	0	0	0	0	0	0	0	0	0	0	0	0	0	0	0	0	0	0	0	0	0	0	0	0	0	0	0	0	0	0	0	0	0	0	0	0	0	0	0	0	0	0	0	0	0	0	0	0	0	0	0	0	0	0	0	0	0	0	0	0	0	0	0	0	0	0	2	0	0	0	0	0	0	0	0	0	0	0	0	0	0
FAGR_UCONN_02191	0	0	0	0	0	2	0	0	0	0	0	0	0	0	0	0	0	0	0	0	0	0	0	0	0	0	0	0	0	0	0	0	0	0	0	0	0	0	0	0	0	0	0	0	0	0	0	0	0	0	0	0	0	0	0	0	0	0	0	0	0	0	0	0	0	0	0	0	0	0	0	0	0	0	0	0	0	0	0	0	0	0	0	0	0	0	0	0	0	0	0	0	0	0	0	0	0	0	0	0	0	0	0	0	0	0	0	0	0	0	0	0	0	0	0	0	0	0	0	0	0	0	0	0	0	0	0	0	0	0	0	0	0	0	0	0	0	0	0	0	0	0	0	0	0	0	1	0	0	0	0	0	0	0	0	0	0	0	0	0	0	0	0	0	0	0	0	0	0	0	0	0	0	0	0	0	0	0	0	0	0	0	0	0	0	0	0	0	0	0	0	0	0	0	0	0	0	0	0	0	0	0	0	0	0	0	0	0	0	0	0	0	0	0	0	0	0	0	0	0	0	0
FAGR_UCONN_02192	0	0	0	0	0	0	0	0	0	0	0	0	0	0	0	0	0	0	0	0	1	0	0	0	0	0	1	0	0	0	0	0	0	0	0	0	0	0	0	0	1	0	0	0	0	2	0	0	0	0	0	0	0	0	0	9	0	0	1	0	0	0	0	0	0	0	0	0	0	0	0	0	0	0	0	0	1	0	0	0	0	0	0	0	0	0	0	0	4	0	0	0	0	0	0	0	0	0	0	0	0	0	0	0	0	4	0	0	0	0	0	0	0	0	0	0	0	0	0	0	0	0	0	0	0	0	0	0	0	0	0	0	0	1	0	2	0	0	0	0	0	0	1	0	0	0	0	0	0	0	0	0	4	0	0	0	0	0	0	0	0	0	0	0	0	0	0	0	0	0	0	0	0	0	0	0	0	0	0	0	0	0	0	0	0	0	0	0	0	0	0	0	0	0	0	0	0	0	1	0	0	0	0	0	0	0	0	1	2	0	0	0	0	0	0	0	0	0	0	0	0	0
FAGR_UCONN_02193	0	0	0	0	0	0	0	0	0	0	0	0	0	0	0	0	0	0	0	0	0	0	0	0	0	0	2	0	0	0	0	1	0	0	0	0	0	0	0	0	0	0	6	0	0	0	0	0	0	0	0	0	0	0	0	0	0	1	0	1	0	0	2	0	0	0	0	0	0	0	0	0	0	0	0	0	0	0	0	0	0	0	0	0	0	1	0	0	0	0	0	1	0	0	0	0	0	0	0	0	0	0	0	0	0	1	0	0	0	0	0	0	0	0	0	0	0	0	0	0	0	0	0	0	0	0	0	0	0	0	0	0	0	0	0	0	0	0	0	0	0	0	0	0	0	0	2	0	0	1	0	0	0	0	0	0	0	0	0	0	0	0	0	0	0	0	0	0	0	0	0	0	0	0	0	0	0	0	0	0	0	0	0	0	0	0	1	0	0	0	0	0	0	0	0	0	0	0	0	0	0	0	0	0	0	0	0	0	0	0	0	0	0	0	0	0	0	0	0	0	0	0
FAGR_UCONN_02194	149	44	190	35	85	241	63	20	320	58	250	79	220	438	104	81	98	495	157	29	196	41	263	535	314	267	392	431	145	237	119	322	56	48	23	63	577	191	131	78	351	138	555	135	161	1596	370	167	649	189	337	45	89	138	86	568	545	2040	152	308	25	81	171	58	154	59	429	86	422	651	899	429	465	226	0	254	88	30	190	378	237	96	181	287	0	39	211	56	651	485	363	465	23	496	509	251	66	67	486	448	93	221	119	319	242	217	109	879	84	227	55	366	236	351	163	12	274	92	111	21	195	64	654	141	165	88	71	113	117	198	38	12	179	99	65	330	79	183	59	51	81	120	288	277	7	250	616	49	21	195	23	7	292	133	187	66	94	139	46	199	89	99	46	75	338	316	424	488	216	746	723	935	1190	186	1186	281	583	466	183	395	985	120	1377	571	122	179	277	50	311	130	129	684	911	99	168	124	319	122	48	440	137	224	206	157	139	233	508	198	340	456	507	323	513	15	294	142	306	53	546	455	70	177
FAGR_UCONN_02195	0	0	0	0	0	0	0	0	0	0	0	0	0	0	0	0	0	0	0	0	0	0	0	0	0	0	0	2	0	0	0	0	0	0	0	0	0	0	0	0	0	0	0	0	0	0	0	0	0	0	0	0	0	0	0	0	0	2	0	0	0	0	0	0	0	0	0	0	0	0	0	0	0	0	0	0	0	0	0	0	0	0	0	0	0	0	0	0	0	0	0	0	0	0	0	0	0	0	0	0	0	0	0	0	0	0	0	0	0	0	0	0	0	0	0	0	0	0	0	0	0	0	6	0	0	0	0	0	0	0	0	0	0	0	0	0	0	0	0	0	0	0	1	0	0	0	0	0	0	0	0	0	0	0	0	0	0	0	0	0	0	0	0	0	0	0	0	0	0	0	0	0	0	0	0	0	0	0	0	0	0	0	2	0	0	0	0	0	0	0	0	0	0	0	0	0	0	0	0	0	0	0	0	0	0	0	0	0	0	0	0	0	0	0	0	0	0	0	0	0	0	0
FAGR_UCONN_02196	0	0	0	0	0	0	0	0	0	0	0	0	0	0	0	0	0	0	0	0	0	0	0	0	0	0	0	1	0	0	2	0	0	0	0	0	0	0	0	0	0	0	0	0	0	0	0	0	0	0	0	0	0	0	0	0	0	0	0	0	0	0	0	0	0	0	1	0	0	0	0	0	0	0	0	0	0	0	0	0	0	0	0	0	0	0	0	0	0	0	0	0	0	0	0	0	0	0	0	0	0	0	0	0	0	0	0	0	0	0	0	4	0	0	0	0	0	0	0	0	0	0	0	0	0	0	0	0	0	0	0	0	0	0	0	0	0	0	0	0	0	0	0	0	0	0	0	0	0	0	0	0	0	0	0	0	0	0	0	0	0	0	0	0	0	0	0	0	0	0	1	0	0	0	0	0	0	0	0	0	0	0	0	0	0	0	0	0	0	0	0	0	0	0	0	0	0	0	0	0	0	0	0	0	0	0	0	0	0	0	0	0	0	0	0	0	0	0	0	0	0	0
FAGR_UCONN_02197	1	0	0	0	0	0	0	0	0	0	0	0	0	0	0	0	0	0	0	0	1	0	2	0	1	0	0	0	0	0	0	5	0	0	0	2	1	0	0	0	0	0	4	1	0	0	0	0	2	0	0	0	1	1	0	7	0	2	0	0	0	0	0	0	0	0	1	0	0	0	0	2	0	2	0	0	0	0	0	0	0	0	0	2	0	0	0	0	6	0	0	0	0	0	0	2	0	0	0	0	0	1	0	1	0	1	0	0	1	0	0	0	0	0	0	0	0	0	0	0	1	0	0	0	0	0	0	0	0	0	0	0	0	0	0	0	1	0	0	0	0	2	2	0	0	0	7	0	0	1	0	0	2	0	0	0	0	0	0	4	2	0	0	0	0	0	0	0	0	0	0	0	0	0	0	0	0	0	0	0	0	1	0	0	0	0	0	0	0	0	0	0	0	0	0	0	0	0	0	0	0	1	0	0	0	0	0	0	0	0	0	0	0	0	0	0	0	0	3	0	0	0
FAGR_UCONN_02198	0	0	0	0	0	0	0	0	0	0	0	0	0	0	0	0	0	0	0	0	0	0	0	0	0	0	17	0	0	0	0	0	0	0	0	0	0	0	0	0	0	0	0	0	0	19	0	0	0	0	0	0	0	0	0	0	0	0	0	0	0	0	0	0	0	0	0	0	0	0	0	0	0	0	0	0	3	0	0	0	0	0	0	0	0	0	0	0	0	0	0	0	0	14	0	0	0	0	0	0	0	0	0	0	0	0	0	0	0	0	0	0	0	0	0	0	0	0	0	0	0	0	0	0	0	0	0	0	0	0	0	0	0	0	0	0	0	0	0	0	0	0	0	0	0	0	0	0	0	0	0	0	0	0	0	0	0	0	0	0	0	0	0	0	0	0	0	0	0	0	0	0	0	0	0	0	0	0	0	0	0	0	0	0	0	0	0	0	0	0	0	0	0	0	0	0	0	0	0	0	0	0	0	0	0	0	0	0	0	0	0	0	0	0	0	0	0	0	0	0	0	0
FAGR_UCONN_02199	0	0	0	0	0	0	0	0	0	0	0	0	0	0	0	0	0	0	0	0	0	0	0	0	0	0	0	0	0	0	0	0	0	0	0	0	0	0	0	0	0	0	0	0	0	0	0	0	0	0	0	0	0	0	0	0	0	0	0	0	0	0	0	0	0	0	0	0	0	0	0	0	0	0	0	0	0	0	0	0	0	0	0	0	0	0	0	0	0	0	0	0	0	0	0	0	0	0	0	0	0	0	0	0	0	0	0	0	0	0	0	0	0	0	0	0	0	0	0	0	0	0	0	0	0	0	0	0	0	0	0	0	0	0	0	0	0	0	0	0	0	0	0	0	0	0	0	0	0	0	0	0	0	0	0	0	0	0	0	0	0	0	0	0	0	0	0	0	0	0	0	0	0	0	0	0	0	0	0	0	0	0	0	0	0	0	0	0	0	0	0	0	0	0	0	0	0	0	0	0	0	0	0	0	0	0	0	0	0	0	0	0	0	0	0	0	0	0	0	0	0	0
FAGR_UCONN_02200	1	0	1	0	0	2	0	0	0	0	0	0	14	6	0	0	0	1	0	0	0	0	0	2	0	0	0	0	0	0	0	0	0	0	0	0	0	0	0	0	0	4	0	0	0	0	0	0	2	0	0	1	0	0	0	0	1	0	2	4	0	2	10	1	0	0	5	0	0	0	3	0	2	0	0	0	0	0	0	1	0	0	0	12	0	0	0	0	2	2	10	1	0	0	0	0	0	0	0	6	0	0	0	0	0	2	0	4	0	1	0	5	0	0	0	0	0	0	0	0	0	0	0	0	0	0	0	0	0	0	0	0	0	0	0	0	0	0	0	0	0	0	5	0	0	0	0	0	0	0	0	0	0	0	0	4	0	0	0	2	0	0	0	0	0	0	0	10	6	5	20	26	39	0	13	0	2	6	2	4	2	0	6	3	0	0	0	0	4	0	0	1	1	0	0	0	0	0	0	0	0	0	0	0	0	0	0	0	0	0	0	0	0	0	0	0	0	0	0	0	0	0
FAGR_UCONN_02201	0	0	0	0	0	0	0	0	0	0	0	0	0	0	0	0	0	0	0	0	0	0	0	0	0	0	0	0	0	0	0	0	0	0	0	0	0	0	0	0	0	0	0	0	0	0	0	0	0	0	0	0	0	0	0	0	0	0	0	0	0	0	0	0	0	0	0	0	0	0	0	0	0	0	0	0	0	0	0	0	0	0	0	0	0	0	0	0	0	0	0	0	0	0	0	0	0	0	0	0	0	0	0	0	0	0	0	0	0	0	0	0	0	0	0	0	0	0	0	0	0	0	0	0	0	0	0	0	0	0	0	0	0	0	0	0	0	0	0	0	0	0	0	0	0	0	0	0	0	0	0	0	0	0	0	0	0	0	0	0	0	0	0	0	0	0	0	0	0	0	0	0	0	0	0	0	0	0	0	0	0	0	0	0	0	0	0	0	0	0	0	0	0	0	0	0	0	0	0	0	0	0	0	0	0	0	0	0	0	0	0	0	0	0	0	0	0	0	0	0	0	0
FAGR_UCONN_02202	2	0	4	0	3	0	1	0	0	0	2	0	0	0	4	1	1	4	0	0	5	4	2	4	0	0	0	10	1	8	0	6	0	0	0	0	4	2	2	0	2	0	6	1	4	0	9	0	4	2	0	1	1	8	1	12	0	10	0	0	0	0	4	0	2	1	0	0	1	0	0	10	6	4	0	0	6	0	0	4	0	0	0	0	0	4	6	0	8	4	2	0	0	2	2	2	0	0	2	2	0	1	1	0	1	6	0	9	0	1	0	2	1	0	4	2	32	4	0	0	0	10	0	0	0	0	0	6	6	5	1	0	2	0	0	12	5	3	1	2	2	2	4	5	0	0	38	0	0	4	0	0	28	4	2	1	6	6	12	2	2	0	0	1	0	0	0	1	0	0	0	0	2	3	2	0	0	6	1	1	0	0	0	0	0	0	14	0	4	4	0	2	0	2	6	6	20	2	1	4	4	6	2	3	4	3	8	2	6	22	1	11	4	6	4	5	1	0	0	2	0	0
FAGR_UCONN_02203	0	0	0	0	0	0	0	0	0	0	0	0	0	0	0	0	0	0	0	0	0	0	0	0	0	0	0	0	0	0	0	0	0	0	0	0	0	0	0	0	0	0	0	0	0	0	0	0	0	0	0	0	0	0	0	0	0	0	0	0	0	0	0	0	0	0	0	0	0	0	0	0	0	0	0	0	0	0	0	0	0	0	0	0	0	0	0	0	0	0	0	0	0	0	0	0	0	0	0	0	0	0	0	0	0	0	0	0	0	0	0	0	0	0	0	0	0	0	0	0	0	0	0	0	0	0	0	0	0	0	0	0	0	0	0	0	0	0	0	0	0	0	0	0	0	0	0	0	0	0	0	0	0	0	0	0	0	0	0	0	0	0	0	0	0	0	0	0	0	0	0	0	0	0	0	0	0	0	0	0	0	0	0	0	0	0	0	0	0	0	0	0	0	0	0	0	0	0	0	0	0	0	0	0	0	0	0	0	0	0	0	0	0	0	0	0	0	0	0	0	0	0
FAGR_UCONN_02204	0	0	0	0	0	2	2	0	0	2	0	0	0	0	0	0	0	0	0	0	1	0	0	0	1	0	1	0	0	0	0	0	0	0	0	0	0	0	0	0	3	0	0	2	0	6	0	0	0	0	0	0	8	0	0	0	1	0	0	0	0	0	0	0	0	0	0	0	0	0	0	7	6	0	0	0	0	0	0	0	0	0	0	0	0	0	0	0	7	8	0	0	1	0	0	2	0	0	0	0	8	0	0	0	0	0	0	0	0	1	0	0	0	0	0	0	8	0	0	0	0	0	0	10	0	0	1	0	1	23	0	0	1	0	0	17	0	2	4	0	0	0	2	0	0	0	0	0	0	0	0	0	1	3	5	0	0	0	0	0	0	0	0	0	2	1	0	0	0	0	0	0	4	0	3	0	0	2	0	0	1	0	2	2	0	3	0	0	29	2	0	11	5	3	1	0	0	0	0	12	0	0	30	0	0	1	0	0	4	18	10	4	0	0	0	0	0	0	14	14	9	0
FAGR_UCONN_02205	0	0	0	0	0	0	1	0	0	0	2	2	0	0	0	0	2	0	0	0	6	0	0	0	0	0	0	2	0	0	0	0	0	0	0	1	0	0	6	0	0	0	4	0	0	0	3	0	4	0	0	4	0	1	0	2	0	0	0	0	0	0	0	0	0	0	2	0	0	1	0	14	0	2	0	0	0	0	0	0	4	0	0	0	0	0	0	0	22	2	0	2	0	4	2	4	11	0	0	2	0	0	1	0	0	3	0	2	0	3	0	0	0	0	0	0	0	0	0	0	0	0	1	0	0	0	1	1	2	6	0	0	0	0	0	6	0	0	7	0	0	0	0	0	0	0	7	0	6	4	2	0	6	2	6	2	0	1	0	2	0	0	0	0	0	0	2	0	0	0	0	0	0	0	0	0	0	0	0	0	0	0	0	0	0	1	6	0	16	0	0	4	0	1	2	0	4	0	2	4	0	0	2	0	0	0	8	0	2	0	5	10	1	0	0	0	1	0	2	0	1	0
FAGR_UCONN_02206	0	0	0	0	0	0	0	0	0	0	0	0	0	0	0	0	0	0	0	0	0	0	0	0	0	0	0	0	0	0	0	0	0	0	0	0	0	0	0	6	0	0	0	0	0	0	0	0	0	0	0	0	0	0	0	0	0	0	0	0	0	0	0	0	0	0	0	0	0	0	0	0	0	0	0	0	0	0	0	0	0	0	0	0	0	0	0	0	0	0	0	0	0	4	0	0	0	0	0	0	0	0	0	0	0	0	0	0	0	0	0	0	0	0	0	0	0	0	0	0	0	0	0	0	0	0	0	0	0	0	0	0	0	0	0	0	0	0	0	0	0	0	0	0	0	0	0	0	0	0	0	0	0	0	0	0	0	0	0	0	0	0	0	0	0	0	0	0	0	2	0	0	0	0	0	0	0	0	0	0	0	0	0	0	0	0	0	0	0	0	0	0	0	0	0	0	0	0	0	0	0	0	0	0	0	0	0	0	0	0	0	0	0	0	0	0	0	0	0	0	0	0
FAGR_UCONN_02207	0	0	0	0	0	0	0	0	0	0	0	0	0	0	0	0	0	0	0	0	0	0	0	0	0	0	0	0	0	0	0	0	0	0	0	0	0	0	0	0	0	0	0	0	0	0	0	0	0	0	0	0	0	0	0	0	0	0	0	0	0	0	0	0	0	0	0	0	0	0	0	0	0	0	0	0	0	0	0	0	0	0	0	0	0	0	0	0	0	0	0	0	0	0	0	0	0	0	0	0	0	0	0	0	0	0	0	0	0	0	0	0	0	0	0	0	0	0	0	0	0	0	0	0	0	0	0	0	0	0	0	0	0	0	0	0	0	0	0	0	0	0	0	0	0	0	0	0	0	0	0	0	0	0	0	0	0	0	0	0	0	0	0	0	0	0	0	0	0	0	0	0	0	0	0	0	0	0	0	0	0	0	0	0	0	0	0	0	0	1	0	0	0	0	0	0	0	0	0	0	0	0	0	0	0	0	0	0	0	0	0	0	0	0	0	0	0	0	0	0	0	0
FAGR_UCONN_02208	0	0	0	0	0	8	0	0	0	0	0	0	0	1	4	1	0	2	4	0	5	0	0	2	2	5	0	2	0	0	0	2	2	0	0	0	2	10	2	0	0	0	4	1	1	0	4	0	1	6	0	0	2	0	0	5	0	8	0	0	1	0	0	0	0	0	2	0	0	0	3	8	0	4	1	8	0	1	0	2	0	0	0	0	0	0	0	2	10	4	0	6	1	0	0	0	1	0	2	0	0	0	0	5	1	7	0	0	0	2	0	6	0	2	0	0	0	2	0	0	3	2	0	0	8	0	0	2	2	4	0	0	0	1	0	5	0	0	0	1	8	2	2	0	0	19	40	0	1	6	2	0	5	1	0	0	0	1	0	0	0	2	2	0	0	0	0	1	0	0	0	2	0	1	2	0	0	0	0	0	0	0	0	0	0	0	0	0	4	0	0	0	0	1	0	1	4	0	0	0	0	4	6	3	8	1	1	1	8	0	1	0	0	0	0	0	0	0	19	0	2	0
FAGR_UCONN_02209	0	0	0	0	0	4	0	0	0	0	0	0	0	0	0	0	1	0	0	0	0	0	1	1	0	0	0	0	0	0	0	0	0	0	0	0	0	0	0	0	0	0	8	0	0	0	0	0	0	0	0	0	0	0	0	2	0	5	0	0	0	0	0	0	0	0	0	0	0	0	0	0	0	0	0	0	0	0	0	1	2	0	0	0	0	0	0	0	0	5	0	3	1	0	0	0	0	0	0	0	0	0	0	0	0	0	0	0	0	0	0	0	0	0	0	0	0	0	0	0	0	0	0	0	0	0	0	0	0	0	0	0	0	0	0	1	0	0	0	0	0	0	0	0	0	0	0	0	0	1	0	0	0	1	2	0	0	0	0	0	0	0	0	0	0	0	0	0	0	0	0	0	0	0	0	0	0	0	0	0	0	0	0	0	0	0	2	0	0	0	0	0	0	0	0	0	0	0	0	0	0	0	0	0	0	1	0	2	0	0	0	0	0	0	0	0	0	0	36	0	1	0
FAGR_UCONN_02210	0	2	0	1	2	2	0	0	0	0	0	0	0	0	0	0	0	0	0	0	2	0	2	0	0	0	0	4	2	0	1	0	0	0	0	0	1	0	0	0	0	0	0	0	1	0	6	0	3	0	0	0	1	4	0	3	0	2	0	0	0	0	0	0	0	0	0	0	1	0	0	4	0	0	0	0	0	0	0	0	0	0	0	0	0	0	0	0	0	2	0	2	0	0	0	0	0	0	0	0	0	0	0	0	1	0	0	0	0	0	0	0	0	1	1	0	0	0	0	0	0	0	0	1	0	0	0	0	0	2	0	0	0	1	0	0	0	0	0	1	0	0	2	2	0	0	0	0	2	1	0	0	4	0	0	0	0	1	0	0	4	1	0	0	0	0	0	0	0	0	0	0	0	0	0	0	0	0	0	0	0	0	0	0	0	0	0	0	0	1	0	0	4	0	0	0	0	0	0	0	0	0	0	2	0	1	0	0	0	0	1	0	1	0	0	0	0	0	0	6	3	0
FAGR_UCONN_02211	104	31	138	19	106	799	70	48	294	83	831	287	329	928	273	139	149	636	175	13	728	262	2899	4155	1659	236	2767	2415	334	2426	491	1114	253	172	104	220	4890	531	1152	1474	2442	247	6610	952	446	2700	1481	160	2206	1285	1143	433	59	1224	920	1947	3485	4941	108	389	22	33	193	23	74	30	333	53	337	224	838	744	2832	1744	91	410	332	366	353	4520	1574	247	529	523	50	100	2043	80	2109	4973	1369	7662	335	1810	3360	751	1177	386	2625	698	289	1018	627	1184	3823	1496	197	914	119	161	47	470	185	190	206	31	581	223	344	34	275	140	786	243	202	64	810	1101	2732	2185	243	116	1494	610	489	1441	1094	2969	1513	352	556	1369	2991	2481	129	1492	4569	498	119	1004	515	111	931	652	617	700	769	1163	511	1829	439	503	339	409	1268	107	151	128	88	237	225	163	360	69	475	131	256	377	47	203	282	91	389	261	59	907	1156	1027	2138	684	624	3711	1353	574	679	696	3829	558	393	1194	746	2722	2074	672	357	2398	6278	1398	3210	3746	2604	2941	5497	394	2555	1273	3750	176	5027	4628	2346	2317
FAGR_UCONN_02212	0	0	0	0	0	0	0	0	0	0	0	0	0	0	0	0	0	6	0	0	0	0	0	0	0	0	0	0	0	0	0	0	0	0	0	1	2	0	0	0	0	0	0	0	0	0	0	0	0	0	0	0	0	0	0	2	2	0	0	0	0	0	0	0	0	0	1	0	0	0	0	0	0	0	0	0	0	0	0	0	0	0	0	0	0	0	0	0	0	0	0	0	0	1	0	0	0	0	0	2	0	0	0	0	7	0	0	0	0	1	0	0	0	0	0	0	0	0	9	0	0	0	0	0	0	0	0	0	0	0	0	0	0	1	0	0	0	0	0	0	0	0	0	0	0	0	0	0	0	0	0	0	0	0	0	0	0	0	0	0	0	0	0	0	0	0	0	1	0	0	0	0	0	0	1	0	3	0	0	0	0	0	2	0	0	4	0	0	8	0	0	0	1	0	0	0	0	0	0	0	0	0	0	0	0	0	0	0	0	0	0	0	0	0	0	0	0	0	0	0	0	0
FAGR_UCONN_02213	32	7	22	3	18	41	10	0	46	9	50	29	43	29	51	0	23	87	11	4	86	13	115	198	94	40	137	218	38	112	67	189	43	0	14	24	173	41	68	28	126	37	318	19	68	230	183	52	166	83	64	27	44	84	18	257	125	547	12	31	4	4	14	1	25	2	43	3	24	27	40	251	167	139	0	245	79	87	115	134	117	98	55	100	24	17	127	14	283	184	177	302	24	73	239	245	109	33	238	160	78	94	78	210	188	90	23	101	10	52	7	34	19	36	45	4	99	94	34	5	26	11	104	27	38	14	37	77	129	148	25	6	138	74	25	146	62	96	30	39	48	63	120	199	16	92	234	21	8	75	8	0	254	36	119	49	49	89	20	162	31	4	25	27	62	3	37	28	7	43	43	34	40	18	103	15	27	50	8	19	43	3	62	46	0	84	119	30	206	121	130	261	189	43	53	68	176	52	49	242	87	151	115	105	47	56	135	34	119	123	103	116	128	5	71	108	132	0	106	139	51	48
FAGR_UCONN_02214	0	0	0	0	0	0	0	0	0	0	0	0	0	0	0	0	0	0	0	0	0	0	0	0	0	0	0	0	0	0	0	0	0	0	0	0	0	0	0	0	0	0	0	0	0	0	0	0	0	0	0	0	0	0	0	0	0	0	0	0	0	0	0	0	0	0	0	0	0	0	0	0	0	0	0	0	0	0	0	0	0	0	0	0	0	0	0	0	0	0	0	0	0	0	0	0	0	0	0	0	0	0	0	0	0	0	0	0	0	0	0	0	0	0	0	0	0	0	0	0	0	0	0	0	0	0	0	0	0	0	0	0	0	0	0	0	0	0	0	0	0	0	0	0	0	0	0	0	0	0	0	0	0	0	0	0	0	0	0	0	0	0	0	0	0	0	0	0	0	0	0	0	0	0	0	0	0	0	0	0	0	0	0	0	0	0	0	0	0	0	0	0	0	0	0	0	0	0	0	0	0	0	0	0	0	0	0	0	0	0	0	0	0	0	0	0	0	0	0	0	0	0
FAGR_UCONN_02215	0	0	0	0	0	0	0	0	0	0	0	0	0	0	0	0	0	0	0	0	0	0	0	0	0	0	0	0	0	0	0	0	0	0	0	0	0	0	0	0	0	0	0	0	0	0	0	0	0	0	0	0	0	0	0	0	0	0	0	0	0	0	0	0	0	0	0	0	0	0	0	0	0	0	0	0	0	0	0	0	0	0	0	0	0	0	0	0	0	0	0	0	0	0	0	0	0	0	0	0	0	0	0	0	0	0	0	0	0	0	0	0	0	0	0	0	0	0	0	0	0	0	0	0	0	0	0	0	0	0	0	0	0	0	0	0	0	0	0	0	0	0	0	0	0	0	0	0	0	0	0	0	0	0	0	0	0	0	0	0	0	0	0	0	0	0	0	0	0	0	0	0	0	0	0	0	0	0	0	0	0	0	0	0	0	0	0	0	0	0	0	0	0	0	0	0	0	0	0	0	0	0	0	0	0	0	0	0	0	0	0	0	0	0	0	0	0	0	0	0	0	0
FAGR_UCONN_02216	0	0	0	0	0	0	0	0	0	0	0	0	0	0	0	0	0	0	0	0	0	0	0	0	0	0	0	0	0	0	0	0	0	0	0	0	0	0	0	0	0	0	0	0	0	0	0	0	0	0	0	0	0	0	0	0	0	0	0	0	0	0	0	0	0	0	0	0	0	0	0	0	0	0	0	0	0	0	0	0	0	0	0	0	0	0	0	0	0	0	0	0	0	0	0	0	0	0	0	0	0	0	0	0	0	0	0	0	0	0	0	0	0	0	0	0	0	0	0	0	0	0	0	0	0	0	0	0	0	0	0	0	0	0	0	0	0	0	0	0	0	0	0	0	0	0	0	0	0	0	0	0	0	0	0	0	0	0	0	0	0	0	0	0	0	0	0	0	0	0	0	0	0	0	0	0	0	0	0	0	0	0	0	0	0	0	0	0	0	0	0	0	0	0	0	0	0	0	0	0	0	0	0	0	0	0	0	0	0	0	0	0	0	0	0	0	0	0	0	0	0	0
FAGR_UCONN_02217	0	0	0	0	0	0	0	0	0	0	0	0	0	0	0	0	0	0	0	0	0	0	0	0	0	0	0	0	0	0	0	0	0	0	0	0	0	0	0	0	0	0	0	0	0	0	0	0	0	0	0	0	0	0	0	0	0	0	0	0	0	0	0	0	0	0	0	0	0	0	0	0	0	0	0	0	0	0	0	0	0	0	0	0	0	0	0	0	0	0	0	0	0	0	0	0	0	0	0	0	0	0	0	0	0	0	0	0	0	0	0	0	0	0	0	0	0	0	0	0	0	0	0	0	0	0	0	0	0	0	0	0	0	0	0	0	0	0	0	0	0	0	0	0	0	0	0	0	0	0	0	0	0	0	0	0	0	0	0	0	0	0	0	0	0	0	0	0	0	0	0	0	0	0	0	0	0	0	0	0	0	0	0	0	0	0	0	0	0	0	0	0	0	0	0	0	0	0	0	0	0	0	0	0	0	0	0	0	0	0	0	0	0	0	0	0	0	0	0	0	0	0
FAGR_UCONN_02218	0	0	0	0	0	0	0	0	0	0	0	0	0	0	0	0	0	0	0	0	0	0	0	0	0	0	0	0	0	0	0	0	0	0	0	2	0	0	0	4	0	0	0	0	0	0	0	0	0	0	0	0	0	0	0	2	0	0	0	0	0	0	0	0	0	0	0	0	0	0	0	0	0	0	0	0	0	0	0	0	0	0	0	0	0	0	0	0	0	0	0	0	0	0	0	0	0	0	0	0	0	0	0	2	0	0	0	0	0	0	0	0	0	0	0	0	0	0	0	0	0	0	0	0	0	0	0	0	0	0	0	0	0	0	0	0	0	0	0	0	0	3	0	0	0	0	0	0	0	6	0	0	0	0	0	0	0	0	0	0	0	0	0	0	0	0	0	0	0	0	0	0	0	0	0	0	0	0	0	0	0	0	0	0	0	0	0	0	0	1	0	0	0	0	0	0	0	0	0	0	0	3	0	0	0	0	0	0	0	0	0	0	0	0	0	0	0	0	0	0	0	0
FAGR_UCONN_02219	0	0	0	0	0	0	0	0	0	0	0	0	0	0	0	0	0	0	0	0	0	0	0	0	0	0	0	0	0	0	0	0	0	0	0	0	0	0	0	0	0	0	0	0	0	0	0	0	0	0	0	0	0	0	0	0	0	0	0	0	0	0	0	0	0	0	0	0	0	0	0	0	0	0	0	0	0	0	0	0	0	0	0	0	0	0	0	0	0	0	0	0	0	0	0	0	0	0	0	0	0	0	0	0	0	0	0	0	0	0	0	0	0	0	0	0	0	0	0	0	0	0	0	0	0	0	0	0	0	0	0	0	0	0	0	0	0	0	0	0	0	0	0	0	0	0	0	0	0	0	0	0	0	0	0	0	0	0	0	0	0	0	0	0	0	0	0	0	0	0	0	0	0	0	0	0	0	0	0	0	0	0	0	0	0	0	0	0	0	0	0	0	0	0	0	0	0	0	0	0	0	0	0	0	0	0	0	0	0	0	0	0	0	0	0	0	0	0	0	0	0	0
FAGR_UCONN_02220	1	0	10	0	1	0	0	0	0	0	0	0	0	10	0	0	3	6	0	0	0	0	0	0	0	0	0	0	0	0	0	6	0	0	0	0	9	0	0	0	0	0	3	0	0	3	0	2	0	0	0	0	0	0	0	0	0	3	3	3	0	1	12	0	0	0	12	2	0	16	5	3	0	1	0	0	0	0	0	0	0	0	2	0	0	0	4	0	4	3	0	0	0	0	0	0	0	0	0	0	0	0	0	1	1	0	0	10	6	0	0	0	0	0	0	0	0	0	0	1	0	0	0	3	0	0	0	0	0	0	0	0	0	0	0	1	0	0	0	0	0	0	0	2	0	0	0	0	0	4	0	0	0	0	0	0	0	0	0	0	0	0	0	0	0	0	0	0	4	8	0	4	0	0	12	0	4	2	1	0	0	0	16	13	1	0	3	0	0	0	0	1	0	0	2	0	0	1	0	0	0	0	2	1	0	0	1	0	0	0	0	0	0	0	0	0	0	0	0	6	0	0
FAGR_UCONN_02221	0	0	0	0	0	0	0	0	0	0	0	0	0	0	0	0	0	0	0	0	0	0	0	0	0	0	0	0	0	0	0	0	0	0	0	0	1	0	0	0	0	0	0	0	0	0	0	0	0	0	0	0	0	0	0	0	0	0	0	0	0	0	0	0	0	0	0	0	0	0	0	0	0	0	0	0	0	0	0	0	0	0	0	0	0	0	0	0	0	0	0	0	0	0	0	0	0	0	0	0	0	0	0	0	0	0	0	0	0	0	0	0	0	0	0	0	0	0	0	0	0	0	0	0	0	0	0	0	0	0	0	0	0	0	0	0	0	0	0	0	0	0	0	0	0	0	0	0	0	0	0	0	0	0	0	0	0	0	0	0	0	0	0	0	0	0	0	0	0	0	0	0	0	0	0	0	0	0	0	0	0	0	0	0	0	0	0	0	0	0	0	0	0	0	0	0	0	0	0	0	0	0	0	0	0	0	0	0	0	0	0	0	0	0	0	0	0	0	0	0	0	0
FAGR_UCONN_02222	0	0	0	0	0	0	0	0	0	0	0	0	0	0	0	0	0	0	0	0	0	0	0	0	0	0	0	0	1	0	0	0	0	0	0	0	0	0	0	0	0	0	0	0	0	0	1	0	0	0	0	0	0	0	0	0	0	0	0	0	0	0	0	0	0	0	0	0	0	0	0	0	0	0	0	0	0	0	0	0	0	0	0	0	0	0	0	0	0	0	0	0	0	0	0	0	0	0	0	0	0	0	0	0	0	0	0	0	0	0	0	0	0	0	0	0	0	0	0	0	0	0	0	0	0	0	0	0	0	0	0	0	0	0	0	1	0	0	0	0	2	0	0	0	0	0	0	0	0	0	0	0	0	0	0	0	0	0	0	0	0	0	0	0	0	0	0	0	0	0	0	0	0	0	0	0	0	0	0	0	0	0	0	0	0	0	0	0	0	0	0	0	0	0	0	0	0	0	0	0	0	0	0	0	0	0	0	0	0	0	0	0	0	0	0	0	0	0	0	0	0	0
FAGR_UCONN_02223	0	0	0	0	0	0	0	0	0	0	0	0	0	0	0	0	0	0	0	0	0	0	0	0	0	0	0	0	0	0	0	0	0	0	0	0	0	0	0	0	0	0	0	0	0	0	0	0	0	0	0	0	0	0	0	0	0	0	0	0	0	0	0	0	0	0	0	0	0	0	0	0	0	0	0	0	0	0	0	0	0	0	0	0	0	0	0	0	0	0	0	0	0	0	0	0	0	0	0	0	0	0	0	0	0	0	0	0	0	0	0	0	0	0	0	0	0	0	0	0	0	0	0	0	0	0	0	0	0	0	0	0	0	0	0	0	0	0	0	0	0	0	0	0	0	0	0	0	0	0	0	0	0	0	0	0	0	0	0	0	0	0	0	0	0	0	0	0	0	0	0	0	0	0	0	0	0	0	0	0	0	0	0	0	0	0	0	0	0	0	0	0	0	0	0	0	0	0	0	0	0	0	0	0	0	0	0	0	0	0	0	0	0	0	0	0	0	0	0	0	0	0
FAGR_UCONN_02224	7	1	16	1	4	49	12	0	21	14	10	20	0	56	10	98	2	13	0	0	26	5	25	33	14	41	38	61	10	30	19	87	17	0	0	2	27	19	24	19	27	4	97	19	15	34	58	8	44	39	13	7	6	93	14	66	61	106	1	3	0	0	4	0	0	0	10	0	2	5	1	151	104	40	0	29	23	1	23	65	36	0	9	74	0	5	78	8	104	49	58	129	10	34	198	96	78	4	107	63	16	71	59	178	53	27	0	21	0	15	0	40	17	6	12	0	45	52	7	1	14	4	30	24	8	3	14	33	27	53	8	4	47	27	4	74	20	54	18	12	17	32	44	42	4	27	174	15	10	48	27	0	101	18	28	11	3	46	10	43	4	7	16	0	49	1	0	4	1	11	10	9	9	4	26	5	6	17	0	1	8	3	19	4	0	65	45	13	64	41	39	92	123	16	20	5	82	21	9	180	28	82	48	27	22	21	69	12	8	54	10	26	24	6	38	0	30	4	34	30	41	24
FAGR_UCONN_02225	0	0	0	0	0	0	0	0	0	0	0	0	0	0	0	0	0	0	0	0	0	0	0	0	0	0	0	0	0	0	0	0	0	0	0	0	0	0	0	0	0	0	0	0	0	0	0	0	0	0	0	0	0	0	0	0	0	0	0	0	0	0	0	0	0	0	0	0	0	0	0	0	0	0	0	0	0	0	0	0	0	0	0	0	0	0	4	0	0	0	0	0	0	0	0	0	0	0	0	0	0	0	0	0	0	0	0	0	0	0	0	0	0	0	0	0	0	0	0	0	0	0	0	0	0	0	0	0	0	0	0	0	0	0	0	0	0	0	0	0	0	0	0	0	0	0	0	0	0	0	0	0	0	0	0	0	0	0	0	0	0	0	0	0	0	0	0	0	0	0	0	0	0	0	0	0	0	0	0	0	0	0	0	0	0	0	0	0	0	0	0	0	0	0	0	0	0	0	0	0	0	0	0	0	0	0	0	0	0	0	0	0	0	0	0	0	0	0	0	0	0	0
FAGR_UCONN_02226	33	3	31	11	15	57	8	3	189	22	69	31	27	89	49	0	61	56	32	2	40	2	32	64	85	37	82	382	28	93	48	76	27	23	11	8	140	52	37	19	31	39	148	23	20	146	275	41	174	16	49	9	19	23	61	48	111	266	9	27	2	24	16	3	68	7	51	1	151	25	120	52	88	58	34	74	27	51	22	103	38	45	25	51	0	14	100	10	250	148	388	244	14	129	876	73	91	16	187	46	45	118	279	86	96	55	24	174	4	18	9	77	27	52	24	0	46	13	6	0	0	20	94	32	20	14	19	41	80	46	33	5	47	17	2	160	54	50	34	11	23	21	149	70	6	30	142	17	10	99	31	0	53	10	60	14	18	64	13	27	24	21	38	17	45	7	13	15	7	52	15	18	26	8	72	11	39	50	0	17	22	8	72	32	2	31	43	18	59	63	43	97	126	9	13	41	83	22	25	78	62	30	76	45	43	124	285	41	135	212	82	135	190	14	141	126	81	10	63	209	187	66
FAGR_UCONN_02227	8	2	0	0	0	10	1	0	1	0	3	2	0	13	2	0	5	1	8	0	3	0	0	0	2	0	4	2	0	0	6	4	0	0	0	0	1	0	1	0	0	0	0	1	0	2	0	0	2	0	1	0	0	0	0	0	0	1	10	6	2	6	0	0	3	3	8	5	19	14	14	12	0	12	0	2	0	0	0	0	0	0	0	0	0	0	4	0	4	4	0	0	1	10	2	0	11	0	0	10	0	0	3	0	1	0	1	15	0	3	0	0	9	10	5	0	0	4	11	0	2	29	22	3	0	0	0	1	0	1	0	0	7	0	0	0	0	0	0	1	0	0	0	0	0	0	0	0	0	1	0	0	4	0	0	5	0	0	0	0	6	0	0	0	0	45	190	148	84	322	198	139	165	6	20	36	13	20	30	21	52	0	137	28	4	1	2	0	9	0	0	1	4	1	0	0	0	0	0	0	0	0	0	1	0	0	2	0	0	0	0	1	0	2	0	0	0	0	0	0	0	0
FAGR_UCONN_02228	0	0	0	0	0	0	0	0	0	0	2	0	0	0	0	0	0	2	0	0	6	0	0	0	0	0	0	0	0	0	0	0	0	0	0	0	0	0	4	0	0	0	2	0	0	4	1	0	0	0	0	0	0	0	0	0	0	2	0	0	0	0	4	0	0	0	0	0	0	0	0	14	0	0	0	0	0	0	0	0	0	0	0	0	0	0	0	0	12	0	0	0	0	2	0	0	1	0	0	0	0	0	0	0	0	0	0	0	0	0	0	0	0	0	0	0	0	0	0	0	0	0	0	0	0	0	0	0	0	0	0	0	0	0	0	0	0	0	0	0	0	0	0	0	0	0	0	0	0	0	0	0	0	0	0	0	0	0	0	0	0	0	0	0	0	0	0	0	0	0	0	0	0	0	0	0	0	0	0	0	0	0	0	0	0	0	0	0	0	0	0	0	0	0	0	0	0	0	0	0	0	0	0	0	0	0	0	0	0	0	0	0	0	1	0	0	0	0	0	0	0	0
FAGR_UCONN_02229	10	2	6	0	3	9	0	0	9	1	3	4	6	37	1	6	5	16	6	0	0	5	0	0	4	7	0	1	0	4	6	0	0	0	0	0	14	9	0	5	3	11	0	1	7	22	3	5	7	0	11	0	0	0	0	0	19	22	3	1	0	0	4	1	1	0	12	0	2	8	5	0	0	0	0	1	0	0	14	1	9	0	7	18	0	0	4	0	3	0	14	10	0	13	0	14	0	0	0	10	2	0	0	5	0	4	2	23	1	2	1	5	8	10	5	0	14	2	13	0	3	12	13	3	11	1	0	0	10	3	0	0	0	0	4	0	1	2	0	0	0	1	0	0	0	0	11	0	0	0	4	0	1	3	0	0	0	0	0	0	0	0	0	0	0	2	0	0	0	0	0	0	0	0	23	0	8	12	1	1	3	1	0	1	1	0	0	0	12	0	17	0	3	0	0	0	5	1	0	0	0	0	0	0	0	0	4	3	14	1	0	0	0	5	0	0	0	0	0	2	0	0
FAGR_UCONN_02230	0	0	0	0	0	0	0	0	0	0	0	0	0	0	0	0	1	0	0	0	0	0	2	0	0	0	0	0	0	0	0	0	0	0	0	0	2	0	1	0	0	0	0	0	0	0	2	0	0	0	0	0	0	0	0	0	0	5	0	0	0	0	1	0	2	1	0	0	0	0	0	2	0	0	0	0	0	0	0	0	3	0	0	0	0	0	0	0	2	2	0	4	0	0	0	0	0	0	0	0	0	0	0	0	8	1	0	0	1	0	0	0	0	0	0	0	0	0	0	0	2	0	0	0	0	0	0	1	6	2	0	0	2	0	0	2	0	5	0	1	0	0	0	0	0	0	0	0	0	0	0	0	0	0	4	0	0	0	0	0	0	0	0	0	0	0	0	0	0	0	0	0	0	0	2	0	0	0	0	0	0	0	0	0	0	5	0	0	2	0	0	20	0	0	0	0	0	0	0	2	0	0	0	1	0	0	2	0	0	0	0	0	0	0	8	0	0	0	0	0	0	0
FAGR_UCONN_02231	29	3	67	7	4	132	36	8	15	38	107	82	111	135	35	0	46	235	275	13	268	63	613	372	331	83	506	617	74	210	92	609	51	64	14	74	1006	604	176	445	612	139	2091	658	108	2164	628	51	814	267	978	75	508	869	278	1531	1080	6438	26	93	16	7	39	3	21	14	42	2	18	42	770	408	780	331	24	155	76	69	200	401	261	47	174	83	12	19	236	222	1242	2068	450	954	48	238	1128	442	286	159	1075	298	858	353	195	940	411	792	88	238	57	103	5	139	113	26	132	22	104	74	62	5	310	11	232	75	106	12	206	653	745	714	66	36	632	178	791	1423	433	930	462	199	294	366	1109	2195	57	889	4854	266	132	1178	234	49	1495	1199	911	450	384	430	172	2155	565	283	99	435	193	25	74	130	32	154	153	36	266	12	216	28	66	78	7	74	56	20	89	464	5	447	1491	266	1434	280	412	2478	1356	604	358	274	502	228	149	1211	329	571	505	548	116	801	895	353	506	971	1467	409	384	58	390	343	1763	70	927	861	704	415
FAGR_UCONN_02232	0	0	0	0	0	0	0	0	0	0	0	0	0	0	0	0	0	0	0	0	0	0	0	0	0	0	0	0	0	0	0	0	0	0	0	0	0	0	0	0	0	0	0	0	0	0	0	0	0	0	0	0	0	0	0	0	0	0	0	0	0	0	0	0	0	0	0	0	0	0	0	0	0	0	0	0	0	0	0	1	0	0	0	0	0	0	0	0	0	0	0	0	0	0	0	0	0	0	0	0	0	0	0	0	0	0	0	0	0	0	0	0	0	0	0	0	0	0	0	0	0	0	0	0	0	0	0	0	0	0	0	0	0	0	0	0	0	0	0	0	0	0	0	0	0	0	0	0	0	0	0	0	0	0	0	0	0	0	0	0	0	0	0	0	0	0	8	2	2	46	6	1	0	0	0	0	0	0	0	0	0	0	0	0	0	0	0	0	0	0	0	0	0	0	0	0	0	0	0	0	0	0	0	0	0	0	0	0	0	0	0	0	0	0	0	0	0	0	0	0	0	0
FAGR_UCONN_02233	33	11	49	1	13	89	11	23	28	12	20	0	37	72	5	0	17	82	24	5	51	9	81	103	85	32	125	175	19	59	89	81	14	28	0	23	123	66	43	43	127	34	147	58	33	149	98	75	67	57	38	17	41	122	15	210	119	354	19	20	1	1	12	10	11	6	24	3	13	35	31	180	224	167	18	63	16	52	49	78	60	0	48	95	0	46	102	13	213	245	143	126	37	89	320	141	65	30	197	88	51	112	92	331	103	85	6	77	11	35	3	70	28	38	17	0	54	10	10	3	18	12	85	35	15	22	48	91	70	166	22	8	87	68	34	203	45	126	80	40	45	54	199	198	17	85	197	18	24	83	66	9	211	20	106	37	79	51	49	148	57	41	59	44	149	13	27	16	23	65	83	100	74	8	172	22	44	59	30	36	68	29	79	71	10	72	93	29	163	34	57	216	178	44	74	67	153	39	44	203	115	151	137	64	45	60	202	84	104	136	136	139	110	15	15	36	204	10	252	168	101	113
FAGR_UCONN_02234	0	0	0	0	0	0	0	0	0	0	0	0	0	0	0	0	0	0	0	0	0	0	0	0	0	0	0	0	0	0	0	0	0	0	0	0	0	0	0	0	0	0	0	0	0	0	0	0	0	0	0	0	0	0	0	0	0	0	0	0	0	0	0	0	0	0	0	0	0	0	0	0	0	0	0	0	0	0	0	0	0	0	0	0	0	0	0	0	0	0	0	0	0	0	1	0	0	0	0	0	0	0	0	0	0	0	0	0	0	0	0	0	0	0	0	0	0	0	0	0	0	0	1	0	0	0	0	0	0	2	0	0	0	0	0	0	0	0	0	0	0	0	0	0	0	0	0	0	0	0	0	0	0	0	0	0	0	0	0	0	0	0	0	0	0	0	0	0	0	0	0	0	0	0	0	0	0	0	0	0	0	0	0	0	0	0	0	0	6	0	0	0	0	0	0	0	0	0	0	0	0	0	0	0	0	0	0	0	0	0	0	0	0	0	0	0	0	0	0	0	0	0
FAGR_UCONN_02235	0	0	0	0	0	0	0	0	0	0	0	0	0	0	0	0	0	0	0	0	0	0	0	0	0	0	0	0	0	0	0	0	0	0	0	0	0	0	0	0	0	0	0	0	0	0	0	0	0	0	0	0	0	0	0	0	0	0	0	0	0	0	0	0	0	0	0	0	0	0	0	0	0	0	0	0	0	0	0	0	0	0	0	0	0	0	0	0	0	0	0	0	0	0	0	0	0	0	0	0	0	0	0	0	0	0	0	0	0	0	0	0	0	0	0	0	0	0	0	0	0	0	0	0	0	0	0	0	0	0	0	0	0	0	0	0	0	0	0	0	0	0	0	0	0	0	0	0	0	0	0	0	0	0	0	0	0	0	0	0	0	0	0	0	0	0	0	0	0	0	0	0	0	0	0	0	0	0	0	0	0	0	0	0	0	0	0	0	0	0	0	0	0	0	0	0	0	0	0	0	0	0	0	0	0	0	0	0	0	0	0	0	0	0	0	0	0	0	0	0	0	0
FAGR_UCONN_02236	1	0	0	0	0	4	0	0	0	0	0	0	0	0	0	0	0	0	0	0	0	0	0	0	0	0	0	0	0	0	0	0	0	0	0	0	0	0	0	0	0	0	2	0	0	0	0	0	0	0	0	0	0	0	0	0	0	2	1	0	0	0	0	0	0	0	0	0	0	0	0	0	0	0	0	0	0	0	0	0	0	0	2	0	0	0	0	0	0	0	0	1	0	0	0	0	0	0	0	0	0	0	0	0	0	0	0	2	0	1	0	0	0	0	1	0	2	0	0	0	2	0	2	0	0	0	0	0	0	0	0	0	0	0	0	1	0	0	0	0	0	1	0	0	0	0	1	0	0	0	0	0	0	0	0	0	0	3	0	0	0	0	0	0	0	0	0	0	0	0	0	0	0	0	0	0	0	0	0	0	0	0	0	0	0	0	1	0	0	0	0	0	0	0	0	0	0	1	0	0	0	0	0	0	0	0	0	0	0	0	0	0	0	0	0	0	0	0	0	0	0	0
FAGR_UCONN_02237	0	0	8	0	0	0	0	0	0	0	0	3	0	0	0	0	0	0	0	0	3	0	0	0	0	0	0	1	0	0	2	6	0	0	0	0	0	0	2	0	0	0	3	1	0	1	1	0	0	0	0	0	0	0	0	6	0	0	0	0	0	0	0	0	0	0	0	0	0	0	0	4	0	0	0	0	0	0	0	4	0	0	0	0	0	0	0	0	16	0	0	4	0	0	1	0	0	0	0	0	2	0	0	13	0	0	0	0	0	0	0	0	0	0	0	0	0	0	0	0	0	0	0	0	0	0	0	0	0	2	1	0	0	2	0	1	0	0	0	2	0	2	0	0	0	6	0	0	0	0	0	0	1	0	0	0	0	0	0	6	2	0	0	0	0	0	0	0	0	1	0	0	3	0	2	0	0	0	0	0	0	0	0	0	0	0	0	0	0	1	0	2	0	0	2	0	0	0	0	0	8	2	0	0	0	0	0	0	0	7	0	0	0	0	0	0	2	0	9	0	0	0
FAGR_UCONN_02238	0	0	0	0	0	4	0	0	0	0	0	0	0	0	0	0	0	0	0	0	0	0	2	0	0	0	0	0	0	0	0	0	0	0	0	0	0	0	0	0	0	0	0	0	0	0	0	0	0	0	0	0	0	0	0	0	0	0	0	0	0	0	0	0	0	0	0	0	0	0	0	0	2	0	0	0	0	0	19	0	0	0	0	0	0	0	0	0	0	0	0	0	0	0	1	12	0	0	0	0	0	0	0	0	0	0	0	0	0	0	0	0	0	0	0	0	0	0	0	0	0	0	0	0	0	0	0	0	0	1	0	0	0	0	0	0	0	0	0	0	0	0	0	0	0	0	0	0	0	0	0	0	0	0	0	0	0	0	0	1	0	0	0	0	0	0	0	0	0	0	0	0	0	0	0	0	0	0	0	0	0	0	0	0	0	0	0	0	2	0	0	2	0	0	0	0	0	0	0	0	0	0	0	0	0	0	0	0	0	0	0	0	0	0	0	0	0	0	0	0	0	0
FAGR_UCONN_02239	0	0	0	0	0	0	0	0	0	0	0	0	0	0	0	0	0	0	0	0	0	0	0	0	0	0	0	0	0	0	2	0	0	0	0	0	0	0	0	0	1	0	0	1	0	0	4	0	0	0	0	0	0	0	0	0	0	0	0	0	0	0	0	0	0	0	0	0	0	0	0	0	0	6	0	0	0	0	0	0	0	0	0	0	0	0	0	0	0	1	0	0	0	0	0	0	0	0	0	2	2	0	0	0	0	0	0	0	0	0	0	0	0	0	0	0	0	0	0	0	0	0	0	0	0	0	0	2	0	0	0	0	0	0	0	4	0	0	0	0	0	0	0	0	0	0	2	0	0	0	0	0	0	0	0	0	0	1	0	0	0	0	0	0	0	0	0	0	0	0	0	0	0	0	0	0	0	0	0	0	0	0	0	0	0	0	0	0	0	0	0	0	1	0	0	1	0	0	0	0	0	0	0	0	0	0	0	0	0	0	2	0	0	0	0	0	0	0	0	0	0	0
FAGR_UCONN_02240	0	0	1	0	0	0	0	0	0	0	0	0	0	0	0	0	0	0	0	0	0	0	0	0	0	0	0	0	0	0	0	0	0	0	0	0	0	0	0	0	0	0	0	0	0	0	0	0	0	0	0	0	0	0	0	0	1	2	0	0	0	0	0	0	0	0	0	0	0	0	0	0	0	0	0	0	0	0	0	0	0	0	0	0	0	0	0	0	0	0	0	0	0	0	0	0	0	0	0	3	0	0	0	0	0	0	0	0	0	0	0	0	0	0	0	0	0	0	0	0	0	0	0	0	0	0	0	0	0	0	0	0	0	0	0	0	0	0	0	0	0	0	0	1	0	0	0	0	0	0	0	0	0	0	0	0	0	0	0	0	0	0	0	0	0	0	0	0	0	0	0	0	0	0	0	0	0	0	0	0	0	0	0	0	0	0	0	0	0	0	0	0	0	0	0	0	0	0	0	0	0	0	0	0	0	0	0	0	0	0	0	0	0	0	0	0	0	0	0	0	0	0
FAGR_UCONN_02241	0	0	0	0	0	0	1	0	0	0	0	4	0	7	0	2	0	2	0	0	3	2	0	0	2	1	0	2	0	0	0	4	5	0	0	1	2	0	1	2	4	0	0	2	0	0	1	0	0	0	0	3	0	8	0	8	0	24	0	1	0	0	0	0	0	0	7	0	0	0	0	0	2	2	0	2	0	0	0	0	6	0	2	0	0	5	4	0	10	4	2	0	0	0	4	0	1	0	0	2	2	3	0	2	0	8	0	0	2	2	0	0	4	0	0	1	0	0	2	0	0	0	0	1	0	1	2	1	4	8	0	0	2	4	0	10	0	4	0	0	0	2	0	0	0	4	20	1	1	1	0	0	10	2	2	0	0	8	0	0	0	2	0	0	2	0	0	2	0	0	0	0	2	0	2	0	0	6	0	3	0	0	0	0	0	1	2	1	8	0	0	12	4	1	0	0	2	3	1	0	0	2	2	0	1	4	15	3	0	0	1	4	0	0	2	0	3	0	4	4	1	2
FAGR_UCONN_02242	0	0	0	0	0	0	0	0	0	0	0	0	0	0	0	0	0	1	0	0	0	0	0	0	7	0	2	0	0	0	0	0	0	0	0	0	6	1	0	0	0	0	1	0	0	0	0	0	0	9	1	0	0	0	0	1	0	9	0	0	0	0	0	0	0	0	0	0	2	0	0	0	0	0	0	0	0	0	0	0	0	0	0	32	0	0	0	0	0	0	6	4	1	0	0	0	0	2	0	0	4	5	0	1	0	2	0	0	0	0	0	0	0	0	0	0	0	0	0	0	0	0	0	0	0	0	0	0	0	0	0	0	0	0	0	0	1	3	0	0	0	0	0	0	0	4	0	0	0	0	0	0	0	0	0	0	0	0	0	0	0	0	0	0	0	0	0	0	0	0	0	0	1	0	0	0	0	0	0	0	2	0	0	0	0	0	0	0	1	1	0	0	0	0	0	0	7	1	0	0	0	0	0	0	0	0	6	0	0	0	0	0	0	0	0	0	0	0	0	0	0	0
FAGR_UCONN_02243	0	0	0	0	0	0	0	0	0	2	0	0	0	0	0	0	0	1	0	0	0	0	0	12	2	10	2	8	8	10	0	8	0	0	0	0	0	0	0	0	0	0	8	4	3	8	5	3	11	0	2	0	0	2	0	0	1	55	0	0	0	0	0	0	0	0	0	0	1	0	0	2	0	2	0	16	0	0	0	13	5	0	0	0	0	9	0	0	7	1	4	9	0	2	25	14	12	0	0	8	9	0	16	17	0	7	0	0	0	2	0	22	6	0	0	0	0	0	0	0	0	0	0	0	0	0	0	2	1	8	0	0	0	0	0	0	1	2	0	0	0	0	0	0	0	0	8	0	0	2	0	0	8	0	1	0	0	0	0	0	2	0	0	0	6	0	0	0	0	0	0	0	0	0	2	0	0	0	0	0	0	0	0	0	0	1	0	0	1	0	0	2	7	0	1	0	0	0	0	0	0	6	0	0	0	1	4	0	2	0	0	0	0	0	0	0	0	0	0	0	0	6
FAGR_UCONN_02244	184	84	203	74	108	760	249	140	264	287	445	225	291	654	354	153	186	738	140	27	420	956	909	1525	843	224	1180	1452	286	525	796	1952	356	374	1009	357	692	547	353	563	599	150	2214	308	190	1208	1275	1522	1153	471	734	340	338	1018	315	2497	1103	3678	214	157	25	25	452	24	121	71	448	69	137	279	253	854	1415	1071	153	1402	272	286	639	864	865	1300	439	1042	478	464	1087	129	900	1246	1109	3447	160	679	2440	1278	596	131	1197	614	1070	787	409	1427	1114	507	111	315	143	141	44	421	221	252	145	29	254	132	299	28	207	107	617	129	66	33	212	186	413	315	208	96	543	337	196	776	147	254	180	134	232	380	748	587	66	771	1575	197	58	1769	279	44	1070	108	1140	567	340	397	159	703	333	700	129	74	246	248	222	177	206	364	437	444	571	127	1648	216	576	1048	137	304	454	114	896	792	95	540	906	237	998	422	639	1153	1268	283	256	244	991	405	256	684	787	679	368	358	254	276	679	287	645	1050	387	487	565	91	351	278	583	46	904	1196	155	289
FAGR_UCONN_02245	0	0	2	0	0	0	0	0	0	0	0	0	0	0	0	0	0	0	0	0	0	0	0	0	0	0	0	0	0	0	0	0	0	0	0	0	0	0	0	0	0	0	0	0	0	0	0	0	0	3	0	0	0	0	0	0	0	0	0	0	0	0	0	0	0	0	0	0	0	0	0	1	0	0	0	0	0	0	0	0	0	0	0	0	0	0	0	0	0	0	0	3	0	3	0	0	0	0	0	0	0	0	0	0	0	0	0	0	0	0	0	0	0	0	0	0	0	0	0	0	2	0	0	0	0	0	0	0	0	1	0	0	0	0	1	0	0	0	0	0	0	0	0	0	0	0	0	0	0	0	0	0	0	0	0	0	0	0	0	0	0	0	0	0	0	0	0	0	0	0	0	0	0	0	0	0	0	0	0	0	0	0	0	0	0	0	0	0	0	0	0	0	0	0	0	0	0	0	0	0	0	0	0	0	0	0	0	0	0	0	0	0	0	0	0	0	0	0	0	0	0	0
FAGR_UCONN_02246	162	48	149	30	31	477	35	5	218	135	536	104	222	583	99	0	59	458	116	12	1075	115	924	739	248	369	681	986	114	862	554	1369	243	140	77	194	836	164	981	472	461	145	1277	230	111	638	319	108	789	337	610	288	144	317	202	1589	914	1046	164	222	34	74	134	27	79	38	299	46	280	389	397	1553	756	380	11	439	199	23	390	1003	723	189	498	522	0	105	741	41	2106	1165	1140	851	80	610	1171	573	782	254	1159	861	125	292	773	2541	517	288	227	645	127	198	71	309	292	399	260	15	465	124	301	49	225	162	736	131	131	82	273	450	556	1056	216	55	630	465	328	1116	304	535	515	241	340	273	682	1030	93	761	1992	107	44	499	132	16	1065	267	379	159	286	366	97	438	193	281	127	113	518	199	519	588	320	1031	571	576	1147	147	966	164	404	375	154	222	1111	113	1375	542	93	682	548	168	854	341	261	808	1299	266	165	263	567	165	174	1611	635	1276	490	340	433	643	1182	227	532	439	589	557	746	87	494	263	609	70	900	931	516	611
FAGR_UCONN_02247	0	0	0	0	0	0	0	0	0	0	0	0	0	0	0	0	0	0	0	0	0	0	0	0	0	0	0	0	0	0	0	0	0	0	0	0	0	0	0	0	0	0	0	0	0	0	0	0	0	0	0	0	0	0	0	0	0	0	0	0	0	0	0	0	0	0	0	0	0	0	0	0	0	0	0	0	0	0	0	0	0	0	0	0	0	0	0	0	0	0	0	0	0	0	0	0	0	0	0	0	0	0	0	0	0	0	0	0	0	0	0	0	0	0	0	0	0	0	0	0	0	0	0	0	0	0	0	0	0	0	0	0	0	0	0	0	0	0	0	0	0	0	0	0	0	0	0	0	0	0	0	0	0	0	0	0	0	0	0	0	0	0	0	0	0	0	0	0	0	0	0	0	0	0	0	0	0	0	0	0	0	0	0	0	0	0	0	0	0	0	0	0	0	0	0	0	0	0	0	0	0	0	0	0	0	0	0	0	0	0	0	0	0	0	0	0	0	0	0	0	0	0
FAGR_UCONN_02248	0	0	0	0	0	0	0	0	2	0	0	0	0	0	0	0	1	1	0	0	1	0	0	0	0	0	1	4	0	1	0	0	0	0	0	2	0	4	2	0	1	1	0	0	0	7	2	0	2	0	1	0	2	2	1	7	0	22	1	0	0	0	0	0	0	0	0	0	0	1	0	2	0	1	0	1	0	0	0	0	2	0	0	0	0	0	2	2	1	0	0	7	0	1	2	4	2	0	2	0	17	0	2	2	0	17	0	0	0	0	0	0	1	0	0	0	0	0	0	0	0	0	0	0	0	0	0	1	7	3	1	0	5	1	2	25	15	0	4	1	7	0	2	3	0	3	27	0	0	10	0	0	11	0	2	3	0	2	0	2	2	0	0	0	0	0	0	0	0	0	0	0	0	0	1	0	0	0	0	0	0	0	0	0	0	2	3	1	4	3	0	6	3	0	0	1	0	0	2	0	2	0	2	1	0	4	5	1	0	1	0	2	3	0	0	4	2	1	2	0	0	0
FAGR_UCONN_02249	0	0	0	0	3	0	0	0	2	0	0	0	0	8	0	0	0	0	0	0	2	0	1	6	1	0	2	4	0	3	0	2	0	0	0	1	0	0	2	0	1	0	23	2	0	0	0	0	2	2	0	0	0	3	0	8	0	10	1	0	0	0	2	0	0	0	5	0	0	0	0	12	0	15	21	5	10	0	0	4	3	0	6	0	0	0	5	0	36	9	0	63	3	2	1	0	6	6	0	0	1	0	21	56	10	0	0	0	0	0	0	0	0	0	1	0	0	0	0	0	0	0	0	0	0	0	0	0	0	0	3	0	0	0	0	0	0	0	0	0	0	0	0	0	0	0	0	0	0	6	0	0	0	0	0	0	0	0	0	0	0	0	0	0	0	0	0	0	0	3	0	0	0	0	0	0	0	0	0	0	0	0	0	0	0	0	0	0	0	2	0	0	0	0	0	0	0	0	0	0	0	0	0	0	0	0	0	0	0	0	0	0	0	0	0	0	0	0	0	0	0	0
FAGR_UCONN_02250	0	0	0	0	0	0	0	0	0	0	0	0	0	0	0	0	0	0	0	0	0	0	0	0	0	0	0	0	2	0	0	0	4	0	0	0	2	0	0	0	0	0	2	0	0	0	2	0	0	0	0	1	0	0	0	1	0	0	0	0	0	0	0	0	0	0	0	0	0	0	0	0	0	2	0	0	0	0	0	0	0	0	1	0	0	0	0	0	0	0	0	2	0	0	0	0	0	0	0	0	0	0	0	2	0	0	1	0	0	0	0	0	0	0	0	0	0	0	0	0	0	0	2	0	0	0	0	0	0	0	0	0	2	0	0	1	0	0	0	0	0	2	0	0	0	0	0	0	0	0	0	0	2	0	0	1	0	0	0	2	0	0	0	0	0	0	0	0	0	0	0	0	0	0	0	0	0	0	0	0	0	0	0	0	0	1	0	0	0	1	0	4	0	0	0	0	0	0	0	0	0	0	0	0	0	1	0	0	0	2	0	0	1	0	0	1	0	0	0	0	0	0
FAGR_UCONN_02251	0	0	0	0	0	0	0	0	0	0	0	0	0	0	0	0	0	0	0	0	0	0	0	0	0	0	0	0	0	0	0	0	0	0	0	0	0	0	0	0	0	0	0	0	0	0	0	0	0	0	0	0	0	0	0	0	0	0	0	0	0	0	0	0	0	0	0	0	0	0	0	0	0	0	0	0	0	0	0	0	0	0	0	0	0	0	0	0	0	0	0	0	0	0	0	0	0	0	0	0	0	0	0	0	0	0	0	0	0	0	0	0	0	0	0	0	0	0	0	0	0	0	0	0	0	0	0	0	0	0	0	0	0	0	0	0	0	0	0	0	0	0	0	0	0	0	0	0	0	0	0	0	0	0	0	0	0	0	0	0	0	0	0	0	0	0	0	0	0	0	0	0	0	0	0	0	0	0	0	0	0	0	0	0	0	0	0	0	0	0	0	0	0	0	0	0	0	0	0	0	0	0	0	0	0	0	0	0	0	0	0	0	0	0	0	0	0	0	0	0	0	0
FAGR_UCONN_02252	0	0	0	0	0	0	0	0	0	0	0	0	0	0	0	0	0	0	0	0	0	0	0	0	0	0	0	0	0	0	0	2	0	0	0	0	2	0	0	0	0	0	0	1	0	0	2	0	0	0	0	0	0	0	0	6	0	0	0	0	0	0	0	0	1	0	0	0	0	0	0	0	0	0	0	0	0	0	0	2	0	0	0	0	0	0	0	0	0	0	0	0	0	0	0	2	0	0	0	0	0	0	0	0	0	0	0	0	0	0	0	0	0	0	0	0	0	0	0	1	0	0	0	0	0	0	0	0	0	0	0	0	0	0	0	0	0	0	0	0	0	0	0	0	0	0	0	0	0	3	0	1	0	0	0	0	0	0	0	0	0	0	0	0	0	0	0	0	0	0	0	0	0	0	0	0	0	0	0	0	0	0	0	0	0	1	0	0	0	0	0	0	0	0	0	1	0	0	0	0	0	2	0	0	0	0	0	0	0	0	0	0	0	0	0	0	0	0	0	0	0	0
FAGR_UCONN_02253	0	0	0	0	0	0	0	0	0	0	0	0	0	0	0	0	0	0	0	0	0	0	0	0	0	0	0	0	0	0	0	0	0	0	0	0	0	0	0	0	0	0	0	0	0	0	0	0	0	0	0	0	0	0	0	0	0	0	0	0	0	0	0	0	0	0	0	0	0	0	0	0	0	0	0	0	0	0	0	0	0	0	0	0	0	0	0	0	0	0	0	0	0	0	0	0	0	0	0	0	0	0	0	0	0	0	0	0	0	0	0	0	0	0	0	0	0	0	0	0	0	0	0	0	0	0	0	0	0	0	0	0	0	0	0	0	0	0	0	0	0	0	0	0	0	0	0	0	0	0	0	0	0	0	0	0	0	0	0	0	0	0	0	0	0	0	0	0	0	0	0	0	0	0	0	0	0	0	0	0	0	0	0	0	0	0	0	0	0	0	0	0	0	0	0	0	0	0	0	0	0	0	0	0	0	0	0	0	0	0	0	0	0	0	0	0	0	0	0	0	0	0
FAGR_UCONN_02254	0	0	0	0	0	0	0	0	0	0	0	0	0	0	0	0	0	0	0	0	0	0	0	0	0	0	0	0	0	0	0	0	0	0	0	0	0	0	0	0	0	0	0	0	0	0	0	0	0	0	0	0	0	0	0	0	0	0	0	0	0	0	0	0	0	0	0	0	0	0	0	0	0	0	0	0	0	0	0	0	0	0	0	0	0	0	0	0	0	0	0	0	0	0	0	0	0	0	0	0	0	0	0	0	0	0	0	0	0	0	0	0	0	0	0	0	0	0	0	0	0	0	0	0	0	0	0	0	0	0	0	0	0	0	0	0	0	0	0	0	0	0	0	0	0	0	0	0	0	0	0	0	0	0	0	0	0	0	0	0	0	0	0	0	0	0	0	0	0	0	0	0	0	0	0	0	0	0	0	0	0	0	0	0	0	0	0	0	0	0	0	0	0	0	0	0	0	0	0	0	0	0	0	0	0	0	0	0	0	0	0	0	0	0	0	0	0	0	0	0	0	0
FAGR_UCONN_02255	0	0	0	0	0	0	0	0	0	0	0	0	0	0	0	0	0	0	0	0	0	0	0	0	0	0	0	0	0	0	0	0	0	0	0	0	0	0	0	0	0	0	0	0	0	0	0	0	0	0	0	0	0	0	0	0	0	0	0	0	0	0	0	0	0	0	0	0	0	0	0	0	0	0	0	0	0	0	0	0	0	0	0	0	0	0	0	0	0	0	0	0	0	0	0	0	0	0	0	0	0	0	0	0	0	0	0	0	0	0	0	0	0	0	0	0	0	0	0	0	0	0	0	0	0	0	0	0	0	0	0	0	0	0	0	0	0	0	0	0	0	0	0	0	0	0	0	0	0	0	0	0	0	0	0	0	0	0	0	0	0	0	0	0	0	0	0	0	0	0	0	0	0	0	0	0	0	0	0	0	0	0	0	0	0	0	0	0	0	0	0	0	0	0	0	0	0	0	0	0	0	0	0	0	0	0	0	0	0	0	0	0	0	0	0	0	0	0	0	0	0	0
FAGR_UCONN_02256	0	0	0	0	0	0	0	0	0	0	0	0	0	0	0	0	0	0	0	0	0	0	0	0	0	0	0	0	0	0	0	0	0	0	0	0	0	0	0	0	0	0	0	0	0	0	0	0	0	0	0	0	0	0	0	0	0	0	0	0	0	0	0	0	0	0	0	0	0	0	0	0	0	0	0	0	0	0	0	0	0	0	0	0	0	0	0	0	0	0	0	0	0	0	0	0	0	0	0	0	0	0	0	0	0	0	0	0	0	0	0	0	0	0	0	0	0	0	0	0	0	0	0	0	0	0	0	0	0	0	0	0	0	0	0	0	0	0	0	0	0	0	0	0	0	0	0	0	0	0	0	0	0	0	0	0	0	0	0	0	0	0	0	0	0	0	0	0	0	0	0	0	0	0	0	0	0	0	0	0	0	0	0	0	0	0	0	0	0	0	0	0	0	0	0	0	0	0	0	0	0	0	0	0	0	0	0	0	0	0	0	0	0	0	0	0	0	0	0	0	0	0
FAGR_UCONN_02257	0	0	0	0	1	0	0	0	0	0	0	0	0	0	0	0	0	1	0	0	0	0	2	4	0	0	0	0	0	0	0	0	0	0	0	0	0	0	0	0	0	0	0	0	0	0	0	0	0	0	0	0	0	0	0	0	0	2	0	0	0	0	0	0	1	0	0	0	0	0	0	0	10	2	0	0	0	0	0	2	0	0	0	0	0	0	2	0	2	3	0	6	0	0	2	0	0	0	0	0	0	0	0	0	0	3	0	0	0	0	0	0	0	0	0	0	0	0	0	0	0	0	0	0	0	0	0	0	0	0	0	0	0	1	0	0	0	0	0	0	0	0	0	0	0	2	1	0	0	1	0	0	0	0	0	0	0	1	0	0	0	0	0	0	0	0	0	0	0	0	0	0	0	0	0	0	0	0	0	0	0	0	0	1	0	0	4	0	2	0	0	0	1	0	0	0	0	0	0	0	0	0	0	1	0	1	0	0	0	1	0	0	0	0	0	0	0	0	0	0	0	0
FAGR_UCONN_02258	1	6	0	1	0	0	0	0	0	8	4	5	0	0	5	0	1	6	6	0	2	4	1	5	3	1	0	5	0	0	2	10	2	0	4	1	5	0	2	0	0	1	2	0	0	0	0	0	3	0	1	1	0	0	0	5	3	3	0	1	0	0	0	0	1	0	0	0	0	0	3	0	0	0	0	0	0	0	0	8	1	0	0	0	0	0	0	0	0	0	2	0	0	0	0	0	0	0	0	0	0	0	0	0	0	11	2	0	1	3	0	0	0	11	3	0	0	0	1	2	1	0	0	3	6	0	0	0	2	4	2	1	0	1	4	2	0	0	0	2	1	1	15	8	1	37	14	2	11	3	0	0	4	3	3	0	2	1	0	1	7	0	0	0	8	0	0	0	0	0	0	0	4	2	4	0	0	0	1	0	0	0	0	0	1	2	0	0	2	2	0	0	0	0	1	0	0	2	0	0	0	0	0	0	0	0	0	0	0	0	0	0	0	0	0	0	0	0	0	0	0	0
FAGR_UCONN_02259	0	0	2	0	1	2	0	0	0	2	2	0	0	0	0	4	2	2	0	0	2	0	0	8	4	0	2	2	1	2	0	5	0	0	6	0	4	0	0	1	0	0	51	0	0	11	6	0	4	0	1	0	0	3	0	6	0	8	0	0	0	0	1	0	0	0	0	1	0	0	1	4	4	0	0	0	0	0	0	0	0	0	1	0	0	1	5	0	9	4	14	8	0	0	0	0	0	0	0	0	0	2	3	7	0	5	3	2	0	1	0	0	0	0	1	0	2	0	0	0	0	0	2	1	0	3	0	1	1	3	0	0	4	0	0	4	0	1	0	2	3	2	0	6	0	2	3	5	0	4	0	0	4	2	3	1	0	9	0	5	2	0	0	0	0	2	0	0	0	0	0	0	0	0	0	0	0	0	2	0	0	0	0	0	0	0	9	1	2	1	0	0	6	0	1	0	2	1	0	0	0	3	0	3	1	0	2	0	2	0	0	0	0	0	0	0	0	0	0	2	1	0
FAGR_UCONN_02260	0	0	0	0	0	0	0	0	0	0	0	0	0	0	0	0	0	0	0	0	0	0	0	0	0	0	0	0	0	0	0	0	0	0	0	0	0	0	0	0	0	0	0	0	0	0	0	0	0	0	0	0	0	0	0	0	0	0	0	0	0	0	0	0	0	0	0	0	0	0	0	0	0	0	0	0	0	0	0	0	0	0	0	0	0	0	0	0	0	0	0	0	0	0	0	0	0	0	0	0	0	0	0	0	0	0	0	0	0	0	0	0	0	0	0	0	0	0	0	0	0	0	0	0	0	0	0	0	0	0	0	0	0	0	0	0	0	0	0	0	0	0	0	0	0	0	0	0	0	0	0	0	0	0	0	0	0	0	0	0	0	0	0	0	0	0	0	0	0	0	0	0	0	0	0	0	0	0	0	0	0	0	0	0	0	0	0	0	0	0	0	0	0	0	0	0	0	0	0	0	0	0	0	0	0	0	0	0	0	0	0	0	0	0	0	0	0	0	0	0	0	0
FAGR_UCONN_02261	1	0	0	0	0	0	0	0	0	0	0	0	0	0	0	0	0	0	0	0	0	0	0	0	0	0	0	2	0	0	0	0	0	0	0	0	0	0	0	0	0	0	1	0	0	0	0	0	0	0	0	0	0	0	0	0	0	0	0	0	0	0	0	0	0	0	0	0	0	0	0	0	0	0	0	0	0	0	0	0	0	0	0	0	0	0	0	0	0	0	0	0	0	0	0	0	0	0	0	0	0	0	0	0	0	0	0	0	0	0	0	0	0	0	0	0	0	0	0	0	0	0	0	0	0	0	0	0	0	0	0	0	0	0	0	0	0	0	0	0	0	0	0	0	0	0	1	0	0	0	0	0	0	0	0	0	0	0	0	0	0	0	0	0	0	0	0	0	0	0	0	0	0	0	0	0	0	0	0	0	0	0	0	0	0	0	0	0	0	1	0	0	0	0	0	0	0	0	0	0	0	2	0	0	0	0	0	0	0	0	0	0	0	0	0	0	0	0	0	0	0	0
FAGR_UCONN_02262	1	0	2	1	1	2	0	0	0	0	0	2	0	0	0	0	0	4	0	0	6	0	2	8	0	1	10	6	0	0	2	4	0	0	0	1	2	0	3	3	2	0	38	2	0	2	4	0	6	0	1	1	0	3	0	20	2	25	1	0	0	0	2	0	0	0	0	0	0	0	0	10	4	2	0	0	1	0	0	2	0	0	1	0	0	0	0	1	7	2	0	9	0	2	0	6	1	0	2	2	1	0	0	8	1	6	0	2	1	1	0	2	1	2	0	0	0	4	2	0	8	0	2	1	0	1	1	2	2	2	1	0	0	2	0	4	3	2	1	1	2	2	0	4	0	0	9	0	0	1	0	0	2	1	4	2	2	3	0	8	2	2	0	0	2	1	0	0	0	0	0	0	3	0	0	0	0	0	0	0	0	0	0	0	0	1	2	0	2	0	2	8	6	0	1	2	0	4	2	0	2	0	0	3	1	3	0	3	0	2	1	1	3	0	2	1	2	0	1	0	1	1
FAGR_UCONN_02263	92	8	309	0	0	641	94	8	478	96	88	99	649	568	284	65	154	225	86	13	68	21	125	0	120	170	153	411	88	80	149	267	25	96	86	25	157	182	71	30	122	0	0	31	26	112	101	118	87	54	111	2	21	189	57	64	79	494	65	210	23	0	0	70	111	40	320	115	251	223	755	348	488	0	53	144	31	31	369	99	84	109	99	142	8	62	135	30	245	298	8	0	20	185	202	230	22	39	322	429	34	51	122	144	37	177	30	440	160	221	128	365	164	984	156	13	523	390	241	45	409	135	342	155	231	118	12	45	57	70	22	9	54	70	31	185	43	49	66	33	42	14	118	81	7	31	153	7	0	91	0	5	118	15	70	25	44	58	12	60	23	24	34	7	94	127	271	542	120	489	264	302	408	142	1800	118	646	475	89	310	220	57	904	436	20	60	151	45	284	146	95	459	519	57	87	82	341	65	70	488	134	67	341	125	122	14	32	23	58	77	52	86	57	14	143	16	92	19	61	125	58	12
FAGR_UCONN_02264	0	0	0	0	0	0	0	0	0	0	0	0	11	0	0	0	0	0	0	0	0	0	0	0	0	0	0	0	0	0	0	0	0	0	0	0	2	0	0	0	0	0	0	0	0	0	0	0	0	0	0	0	0	0	0	0	8	0	0	0	0	0	0	0	0	0	0	0	0	0	0	0	0	2	0	0	0	0	0	0	0	0	0	0	0	0	0	0	2	0	0	0	0	0	0	0	0	0	0	0	0	0	0	0	0	0	0	0	0	0	0	0	0	0	0	0	0	0	0	0	0	0	0	0	0	0	0	0	0	0	0	0	0	0	0	0	0	0	0	0	0	0	0	0	0	0	0	0	0	0	0	0	0	0	0	0	0	0	0	0	0	0	0	0	0	0	0	0	0	0	0	1	0	0	6	0	2	0	0	0	0	0	0	0	0	0	0	0	0	0	0	0	0	0	0	0	0	0	0	0	0	0	0	0	0	0	0	0	0	0	0	0	0	0	0	0	0	0	0	0	0	0
FAGR_UCONN_02265	0	0	0	0	0	0	0	0	0	0	0	0	0	0	0	0	0	0	0	0	0	0	0	0	0	0	0	0	0	0	0	0	0	0	0	0	0	0	0	0	0	0	0	0	0	0	0	0	0	0	0	0	0	0	0	0	0	0	0	0	0	0	0	0	0	0	0	0	0	0	0	0	0	0	0	0	0	0	0	0	0	0	0	0	0	0	0	0	0	0	0	0	0	0	0	0	0	0	0	0	0	0	0	0	0	0	0	0	0	0	0	0	0	0	0	0	0	0	0	0	0	0	0	0	0	0	0	0	0	0	0	0	0	0	0	0	0	0	0	0	0	0	0	0	0	0	0	0	0	0	0	0	0	0	0	0	0	0	0	0	0	0	0	0	0	0	0	0	0	0	0	0	0	0	0	0	0	0	0	0	0	0	0	0	0	0	0	0	0	0	0	0	0	0	0	0	0	0	0	0	0	0	0	0	0	0	0	0	0	0	0	0	0	0	0	0	0	0	0	0	0	0
FAGR_UCONN_02266	12	2	4	0	6	18	4	0	11	8	8	8	0	4	4	0	6	18	8	0	4	4	8	4	4	7	12	38	3	0	16	31	3	13	0	2	22	14	3	11	9	7	49	16	22	20	31	58	25	16	41	1	64	111	10	56	12	112	2	15	0	0	4	4	28	3	13	2	3	7	20	34	22	14	0	24	8	4	27	24	0	0	11	0	0	0	20	18	13	8	9	60	0	8	79	59	0	3	20	18	4	10	8	32	7	5	0	18	8	6	0	38	0	3	9	0	44	0	1	0	6	3	16	0	0	0	6	9	6	14	2	0	10	2	0	13	13	3	4	1	4	8	4	11	0	0	27	0	0	7	0	0	32	2	5	27	0	6	0	7	0	0	1	0	10	9	1	9	3	19	4	20	6	3	131	6	6	123	4	5	16	7	61	42	3	17	13	0	26	16	0	18	36	10	2	3	21	6	6	14	14	19	0	2	10	1	24	4	8	0	22	5	12	0	0	0	14	0	49	12	14	0
FAGR_UCONN_02267	1	2	0	2	1	49	11	0	0	4	0	8	7	14	4	0	1	0	18	2	20	24	9	332	310	11	367	5	88	1	242	230	7	0	7	0	801	325	29	58	23	10	1133	440	72	1171	12	109	32	280	608	9	192	0	100	4	579	2605	0	0	1	0	0	1	0	0	1	1	1	2	136	71	35	431	31	16	107	0	125	12	203	30	10	0	0	0	263	45	399	25	27	470	110	230	26	581	0	181	1004	30	227	0	273	0	388	543	6	29	4	12	0	68	5	0	10	0	26	0	31	0	33	0	35	0	1	0	53	398	306	17	1	2	73	3	273	58	296	534	29	71	17	155	63	656	8	300	2525	92	0	14	14	13	2	305	1	147	222	372	6	487	23	183	9	80	33	0	0	5	0	0	1	2	0	0	1	0	7	8	0	6	0	0	6	6	0	384	626	139	112	2	116	587	33	333	27	228	357	159	7	955	15	446	52	115	18	414	1196	37	61	271	305	10	279	48	285	16	779	0	430	166	291	20
FAGR_UCONN_02268	1	0	0	1	0	27	0	0	4	0	0	0	0	1	0	0	0	2	6	0	4	0	4	19	5	0	3	12	0	15	4	14	0	0	0	0	14	4	7	0	15	3	24	7	2	6	15	2	10	4	7	3	4	6	9	16	13	47	3	0	1	0	0	0	2	0	4	2	2	7	0	31	13	31	0	4	0	0	0	15	14	0	5	0	0	0	11	0	33	14	14	30	1	11	5	0	13	5	0	8	9	17	15	39	4	10	0	8	0	1	0	4	3	2	2	0	7	0	0	7	7	0	2	5	0	1	7	12	10	6	14	0	11	9	4	15	0	6	7	4	4	3	6	10	0	6	24	0	0	6	0	0	8	0	12	0	16	0	0	15	4	0	1	0	7	0	0	4	1	2	8	7	19	3	7	2	10	2	2	3	5	0	27	15	1	22	18	10	21	12	0	15	27	0	3	3	2	7	7	56	15	18	9	5	6	4	15	7	5	13	27	5	7	0	38	0	7	0	1	10	12	16
FAGR_UCONN_02269	0	0	7	0	0	0	0	8	2	1	0	0	0	2	6	0	0	0	0	2	0	0	5	0	0	0	0	6	1	3	0	0	2	0	0	0	0	1	0	0	10	0	22	0	0	2	2	0	1	0	0	2	0	0	0	0	0	99	0	0	0	0	0	0	0	0	4	0	0	0	6	0	2	4	0	28	0	0	0	0	0	0	3	0	0	0	0	0	0	31	10	0	0	3	16	0	0	0	0	1	21	0	0	0	0	22	0	4	0	0	0	0	0	0	0	0	6	0	0	0	0	4	0	0	0	0	0	7	0	0	0	0	1	2	0	0	0	0	0	0	4	0	0	0	0	0	44	0	0	0	0	0	2	0	0	1	0	0	0	8	1	0	0	0	0	0	0	0	0	0	8	1	0	0	0	0	0	0	0	2	4	0	0	0	0	0	9	0	0	0	23	19	6	0	0	14	0	0	0	9	18	0	0	0	0	1	21	0	2	0	0	0	4	0	0	0	0	0	0	0	0	0
FAGR_UCONN_02270	224	37	470	59	138	721	232	25	370	232	360	106	400	309	313	154	82	428	96	27	1006	60	533	1210	452	725	939	1234	326	919	1340	1651	82	155	343	282	864	495	543	113	684	424	1291	402	621	1201	899	641	1687	676	517	121	311	1068	583	2344	1167	3805	84	137	15	29	93	30	27	27	40	51	77	127	242	5265	1262	1098	89	1954	586	212	918	951	963	151	374	1519	102	320	1354	72	2616	2214	1803	1052	113	748	2601	1864	648	396	1352	947	520	1020	1209	4767	511	785	177	811	159	364	94	581	292	326	377	28	857	394	570	109	561	329	744	290	340	136	75	382	462	1170	205	53	957	554	187	1780	387	618	300	433	483	275	920	1537	91	404	1936	153	48	790	164	57	2323	275	990	259	403	587	150	947	285	379	310	157	462	162	193	487	94	508	410	485	892	103	1189	175	331	476	194	133	440	56	1058	538	13	713	747	205	1457	975	422	2353	3126	334	422	632	950	543	337	2779	881	604	1053	490	454	163	363	139	338	220	235	226	211	34	163	112	603	30	638	451	306	149
FAGR_UCONN_02271	0	0	0	0	0	0	0	0	0	0	0	0	0	0	0	0	0	0	0	0	0	0	0	2	0	0	0	0	0	0	0	0	0	0	0	0	0	0	0	0	0	0	0	0	0	0	0	0	0	0	0	0	0	0	0	0	0	0	0	0	0	0	0	0	0	0	0	0	0	0	0	0	0	0	0	0	0	0	0	0	0	0	0	0	0	0	0	0	0	0	0	0	0	0	0	0	0	0	0	0	0	0	0	0	0	0	0	0	0	0	0	0	0	0	0	0	0	0	0	0	0	0	0	0	0	0	0	0	0	0	0	0	0	0	0	0	0	0	0	0	0	0	0	0	0	0	0	0	0	0	0	0	0	0	0	0	0	0	0	0	0	0	0	0	0	0	0	0	0	0	0	0	0	0	0	0	0	0	0	0	0	0	0	0	0	0	0	0	0	0	0	0	0	0	0	0	0	0	0	0	0	0	0	0	0	0	0	0	0	0	0	0	0	0	0	0	0	0	0	0	0	0
FAGR_UCONN_02272	0	0	0	0	0	0	0	0	0	0	0	0	0	0	0	0	0	0	0	0	0	0	0	0	0	0	0	0	0	0	0	0	0	0	0	0	0	0	0	0	0	0	0	0	0	0	0	0	0	0	0	0	0	0	0	0	0	0	0	0	0	0	0	0	0	0	0	0	0	0	0	0	0	0	0	0	0	0	0	0	0	0	0	0	0	0	0	0	0	0	0	0	0	0	0	0	0	0	0	0	0	0	0	0	0	0	0	0	0	0	0	0	0	0	0	0	0	0	0	0	0	0	0	0	0	0	0	0	0	0	0	0	0	0	0	0	0	0	0	0	0	0	0	0	0	0	0	0	0	0	0	0	0	0	0	0	0	0	0	0	0	0	0	0	0	0	0	0	0	0	0	0	0	0	0	0	0	0	0	0	0	0	0	0	0	0	0	0	0	0	0	0	0	0	0	0	0	0	0	0	0	0	0	0	0	0	0	0	0	0	0	0	0	0	0	0	0	0	0	0	0	0
FAGR_UCONN_02273	0	0	0	0	0	0	0	0	0	0	0	0	0	0	0	0	0	0	0	0	0	0	0	0	0	0	0	0	0	0	0	0	0	0	0	0	0	0	0	0	0	0	0	0	0	0	0	0	0	0	0	0	0	0	0	1	0	0	0	0	0	0	0	0	0	0	0	0	0	0	0	0	0	0	0	0	0	0	0	0	0	0	0	0	0	0	0	0	0	0	0	0	0	0	0	0	0	0	0	0	0	0	0	0	0	0	0	0	0	0	0	0	0	0	0	0	0	0	0	0	0	0	0	0	0	0	0	0	0	0	0	0	0	0	0	0	0	0	0	0	0	0	0	0	0	0	0	0	0	0	0	0	0	0	0	0	0	0	0	0	0	0	0	0	0	0	0	0	0	0	0	0	0	0	0	0	0	0	0	0	0	0	0	0	0	0	0	0	0	0	0	0	0	0	0	0	0	0	0	0	0	0	0	0	0	0	0	0	0	0	0	0	0	0	0	0	0	0	0	0	0	0
FAGR_UCONN_02274	0	0	0	0	0	0	0	0	0	0	0	0	0	0	0	0	0	0	0	0	0	0	0	0	0	0	0	0	0	0	0	0	0	0	0	0	0	0	0	0	0	0	0	0	0	0	0	0	0	0	0	0	0	0	0	0	0	0	0	0	0	0	0	0	0	0	0	0	0	0	0	0	0	0	0	0	0	0	0	0	0	0	0	0	0	0	0	0	0	0	0	0	0	0	0	0	0	0	0	0	0	0	0	0	0	0	0	0	0	0	0	0	0	0	0	0	0	0	0	0	0	0	0	0	0	0	0	0	0	0	0	0	0	0	0	0	0	0	0	0	0	0	0	0	0	0	0	0	0	0	0	0	0	0	0	0	0	0	0	0	0	0	0	0	0	0	0	0	0	0	0	0	0	0	0	0	0	0	0	0	0	0	0	0	0	0	0	0	0	0	0	0	0	0	0	0	0	0	0	0	0	0	0	0	0	0	0	0	0	0	0	0	0	0	0	0	0	0	0	0	0	0
FAGR_UCONN_02275	0	0	0	0	0	0	0	0	0	0	0	0	0	0	0	0	0	0	0	0	0	0	0	0	0	0	0	0	0	0	0	0	0	0	0	0	0	0	0	0	0	0	0	0	0	0	0	0	0	0	0	0	0	0	0	0	0	0	0	0	0	0	0	0	0	0	0	0	0	0	0	0	0	0	0	0	0	0	0	0	0	0	0	0	0	0	0	0	0	0	0	0	0	0	0	0	0	0	0	0	0	0	0	0	0	0	0	0	0	0	0	0	0	0	0	0	0	0	0	0	0	0	0	0	0	0	0	0	0	0	0	0	0	0	0	0	0	0	0	0	0	0	0	0	0	0	0	0	0	0	0	0	0	0	0	0	0	0	0	0	0	0	0	0	0	0	0	0	0	0	0	0	0	0	0	0	0	0	0	0	0	0	0	0	0	0	0	0	0	0	0	0	0	0	0	0	0	0	0	0	0	0	0	0	0	0	0	0	0	0	0	0	0	0	0	0	0	0	0	0	0	0
FAGR_UCONN_02276	0	0	0	0	0	0	0	0	0	0	0	0	0	0	0	0	0	0	0	0	0	0	0	0	0	0	0	2	0	0	0	0	0	0	0	0	0	0	0	0	0	0	0	0	0	0	0	0	0	0	0	0	0	0	0	0	0	0	0	0	0	0	0	0	0	0	0	0	0	0	0	0	2	4	0	0	0	0	0	0	0	0	0	0	0	0	0	0	0	4	0	0	0	1	0	0	0	0	0	0	0	0	1	0	0	0	0	0	0	0	0	0	0	0	0	0	0	0	0	0	0	0	0	3	0	0	0	0	0	0	0	0	0	0	0	0	0	0	0	0	0	0	2	0	0	0	0	0	0	0	0	0	0	0	0	0	0	0	0	0	0	0	0	0	0	0	0	0	0	0	0	0	0	0	0	0	0	0	0	0	0	0	0	0	0	0	0	0	0	0	0	0	0	0	0	0	0	0	0	0	0	0	0	0	0	0	0	0	0	0	0	0	0	0	0	0	1	0	0	0	0	0
FAGR_UCONN_02277	0	0	0	0	4	0	0	0	0	0	0	0	0	0	0	0	0	0	0	0	0	0	0	0	0	0	0	0	0	0	0	0	0	0	0	0	0	0	0	0	0	0	0	0	0	0	0	0	0	0	0	0	0	0	0	0	0	0	0	0	0	0	0	0	0	0	0	0	0	0	0	0	0	0	0	0	0	0	0	0	0	0	0	0	0	0	0	0	0	0	0	0	0	0	0	0	0	0	0	0	0	0	0	0	0	0	0	0	0	0	0	0	0	0	0	0	0	0	0	0	0	0	0	0	0	0	0	0	0	0	0	0	0	0	0	0	0	0	0	0	0	0	0	0	0	0	0	0	0	0	0	0	0	0	0	0	0	0	0	0	0	0	0	0	0	0	0	0	0	0	0	0	0	0	0	0	0	0	0	0	0	0	0	0	0	0	0	0	0	0	0	0	0	0	0	0	0	0	0	0	0	0	0	0	0	0	0	0	0	0	0	0	0	0	0	0	0	0	0	0	0	0
FAGR_UCONN_02278	0	0	0	0	0	0	0	0	0	0	0	0	0	0	0	0	0	0	0	0	0	0	0	0	0	0	0	0	0	0	0	0	0	0	0	0	0	0	0	0	0	0	0	0	0	0	0	0	0	0	0	0	0	0	0	0	0	0	0	0	0	0	0	0	0	0	0	0	0	0	0	0	0	0	0	0	0	0	0	0	0	0	0	0	0	0	0	0	0	0	0	0	0	0	0	0	0	0	0	0	0	0	0	0	0	0	0	0	0	0	0	0	0	0	0	0	0	0	0	0	0	0	0	0	0	0	0	0	0	0	0	0	0	0	0	0	0	0	0	0	0	0	0	0	0	0	0	0	0	0	0	0	0	0	0	0	0	0	0	0	0	0	0	0	0	0	0	0	0	0	0	0	0	0	0	0	0	0	0	0	0	0	0	0	0	0	0	0	0	0	0	0	0	0	0	0	0	0	0	0	0	0	0	0	0	0	0	0	0	0	0	0	0	0	0	0	0	0	0	0	0	0
FAGR_UCONN_02279	0	0	0	0	0	0	0	0	0	0	0	0	0	0	0	0	0	0	0	0	0	0	0	0	0	0	0	0	0	0	0	0	0	0	0	0	0	0	0	0	0	0	0	0	0	0	0	0	0	0	0	0	0	0	0	0	0	0	0	0	0	0	0	0	0	0	0	0	0	0	0	0	0	0	0	0	0	0	0	0	0	0	0	0	0	0	0	0	0	0	0	0	0	0	0	0	0	0	0	0	0	0	0	0	0	0	0	0	0	0	0	0	0	0	0	0	0	0	0	0	0	0	0	0	0	0	0	0	0	0	0	0	0	0	0	0	0	0	0	0	0	0	0	0	0	0	0	0	0	0	0	0	0	0	0	0	0	0	0	0	0	0	0	0	0	0	0	0	0	0	0	0	0	0	0	0	0	0	0	0	0	0	0	0	0	0	0	0	0	0	0	0	0	0	0	0	0	0	0	0	0	0	0	0	0	0	0	0	0	0	0	0	0	0	0	0	0	0	0	0	0	0
FAGR_UCONN_02280	2	4	0	0	0	8	0	0	0	13	2	8	10	0	4	0	0	0	0	0	14	2	0	0	18	13	0	10	19	22	56	38	0	0	0	0	2	12	12	13	0	0	0	6	0	0	8	1	51	23	6	0	12	0	0	2	0	69	5	1	0	0	0	1	0	0	0	0	0	0	5	53	0	0	0	0	0	0	0	32	53	0	3	0	0	0	2	0	55	0	0	0	5	0	4	64	0	17	80	0	9	14	0	4	1	13	0	11	5	6	1	20	3	7	0	0	0	0	0	5	0	9	0	0	0	0	0	9	2	0	2	5	18	5	0	0	0	0	9	0	11	0	32	0	3	0	34	0	0	9	10	0	34	0	0	0	0	0	5	0	1	0	1	0	20	0	5	0	0	9	29	44	32	0	0	0	0	0	17	0	13	0	8	0	0	0	38	0	0	17	35	42	106	0	0	0	0	0	6	0	27	0	22	0	7	0	15	0	0	45	0	0	0	1	0	0	0	0	0	0	0	0
FAGR_UCONN_02281	789	208	1532	239	501	2538	345	332	1139	972	1505	1010	2360	3464	1190	221	806	3642	2379	134	1672	921	4357	4622	2815	908	3535	1486	617	1309	1900	2486	232	227	794	917	5523	1270	789	665	3485	2534	5725	882	1344	30265	2767	4417	10937	1312	2806	433	825	1456	1906	4753	6820	17180	762	850	187	328	1174	122	477	287	1037	99	1143	1504	5536	1634	2003	771	78	853	231	66	667	2371	1786	447	419	548	151	509	591	431	2017	1397	1415	1140	50	1681	2372	1577	874	263	917	1933	443	762	599	1005	423	774	730	2677	616	964	216	1766	997	1776	1133	121	2390	1040	1587	365	2891	968	2875	1101	1268	713	388	774	740	754	283	29	427	757	266	942	366	892	314	121	108	308	1557	628	159	1632	6272	501	341	1219	503	125	2591	673	1787	512	552	552	227	1694	795	539	275	482	1521	915	2387	2788	1397	4573	6040	4645	10767	605	2316	1075	949	1209	1475	875	3572	218	3683	1697	248	707	1778	399	1754	479	351	4660	7996	338	422	436	882	435	276	1355	434	847	845	444	230	1102	2259	517	1381	1788	2517	1201	1544	230	1299	859	802	41	946	786	529	447
FAGR_UCONN_02282	0	0	0	0	0	0	0	0	0	0	0	0	0	0	0	0	0	0	0	0	0	0	0	0	0	0	0	0	0	0	0	0	0	0	0	0	0	0	0	0	0	0	0	0	0	0	0	0	0	0	0	0	0	0	0	0	0	0	0	0	0	0	0	0	0	0	0	0	0	0	0	0	0	0	0	0	0	0	0	0	0	0	0	0	0	0	0	0	0	0	0	0	0	0	0	0	0	0	0	0	0	0	0	0	0	0	0	0	0	0	0	0	0	0	0	0	0	0	0	0	0	0	0	0	0	0	0	0	0	0	0	0	0	0	0	0	0	0	0	0	0	0	0	0	0	0	0	0	0	0	0	0	0	0	0	0	0	0	0	0	0	0	0	0	0	0	0	0	0	0	0	0	0	0	0	0	0	0	0	0	0	0	0	0	0	0	0	0	0	0	0	0	0	0	0	0	0	0	0	0	0	0	0	0	0	0	0	0	0	0	0	0	0	0	0	0	0	0	0	0	0	0
FAGR_UCONN_02283	4	4	2	0	0	0	1	0	0	0	11	0	6	2	0	0	1	0	0	4	4	2	4	0	0	0	0	6	6	1	0	7	0	0	13	0	16	18	1	9	6	0	6	0	0	2	1	0	1	0	1	2	0	19	2	9	0	27	0	0	0	0	0	0	0	0	2	0	0	2	1	14	0	1	0	0	0	0	0	2	0	28	6	0	0	0	12	0	20	11	0	7	0	0	14	0	0	0	14	0	0	0	2	5	7	5	0	0	0	0	0	1	0	0	2	7	1	8	2	0	0	1	4	0	0	0	0	6	9	14	0	0	5	0	11	5	2	5	0	3	1	4	4	9	0	0	16	6	1	7	0	0	6	1	11	0	0	2	0	0	5	0	0	0	0	0	1	1	3	0	4	0	11	0	7	3	4	3	0	0	0	0	2	0	0	2	9	0	3	1	0	10	9	4	2	1	2	3	0	4	4	6	0	2	2	3	20	1	0	0	0	5	7	0	35	0	6	0	11	0	17	0
FAGR_UCONN_02284	5	1	39	3	8	39	8	2	28	13	15	11	24	1	13	56	1	47	20	0	25	1	34	32	24	16	22	65	14	33	83	87	2	0	1	11	43	44	23	12	37	9	98	16	14	45	54	34	74	33	28	4	0	128	12	102	39	140	4	4	1	1	2	2	2	2	0	0	7	6	23	231	75	46	48	90	19	0	2	86	66	8	4	39	0	6	72	0	136	96	86	70	11	54	184	102	11	12	38	65	66	24	50	151	44	53	0	47	9	37	17	23	10	36	20	0	65	0	23	5	39	20	44	35	7	3	26	35	60	71	6	5	35	30	25	99	19	78	38	23	23	29	66	118	3	52	97	33	2	39	11	0	100	25	65	32	29	30	16	70	9	6	11	10	50	6	7	33	8	19	19	6	18	0	39	1	7	11	0	3	8	2	25	5	1	42	50	20	84	41	33	128	119	13	22	33	62	23	19	118	54	79	85	39	27	33	56	8	20	31	35	12	40	4	18	9	43	10	45	27	30	41
FAGR_UCONN_02285	0	0	0	0	0	0	0	0	0	0	0	0	0	0	0	0	0	0	0	0	0	0	0	0	0	0	0	0	0	0	0	0	0	0	0	0	0	0	0	0	0	0	0	0	0	0	0	0	0	0	0	0	0	0	0	0	0	0	0	0	0	0	0	0	0	0	0	0	0	0	0	0	0	0	0	0	0	0	0	0	0	0	0	0	0	0	0	0	0	0	0	0	0	0	0	0	0	0	0	0	0	0	0	0	0	0	0	0	0	0	0	0	0	0	0	0	0	0	0	0	0	0	0	0	0	0	0	0	0	0	0	0	0	0	0	0	0	0	0	0	0	0	0	0	0	0	0	0	0	0	0	0	0	0	0	0	0	0	0	0	0	0	0	0	0	0	0	0	0	0	0	0	0	0	0	0	0	0	0	0	0	0	0	0	0	0	0	0	0	0	0	0	0	0	0	0	0	0	0	0	0	0	0	0	0	0	0	0	0	0	0	0	0	0	0	0	0	0	0	0	0	0
FAGR_UCONN_02286	0	0	0	0	0	0	0	0	0	0	0	0	0	0	0	0	0	0	0	0	0	0	0	0	0	0	0	0	0	0	0	0	0	0	0	0	0	0	0	0	0	0	0	0	0	0	0	0	0	0	0	0	0	0	0	0	0	0	0	0	0	0	0	0	0	0	0	0	0	0	0	0	0	0	0	0	0	0	0	0	0	0	0	0	0	0	0	0	0	0	0	0	0	0	0	0	0	0	0	0	0	0	0	0	0	0	0	0	0	0	0	0	0	0	0	0	0	0	0	0	0	0	0	0	0	0	0	0	0	0	0	0	0	0	0	0	0	0	0	0	0	0	0	0	0	0	0	0	0	0	0	0	0	0	0	0	0	0	0	0	0	0	0	0	0	0	0	0	0	0	0	0	0	0	0	0	0	0	0	0	0	0	0	0	0	0	0	0	0	0	0	0	0	0	0	0	0	0	0	0	0	0	0	0	0	0	0	0	0	0	0	0	0	0	0	0	0	0	0	0	0	0
FAGR_UCONN_02287	0	0	0	0	0	0	1	0	0	0	0	0	0	0	0	0	0	0	0	0	0	0	0	2	0	0	0	0	0	0	0	0	0	0	0	0	0	0	0	0	0	0	0	0	0	0	0	0	0	0	0	0	0	0	0	1	0	2	0	0	0	0	0	0	0	0	0	0	0	0	0	0	0	0	0	0	0	0	0	0	0	0	0	0	0	0	0	0	0	0	0	0	0	0	0	0	0	0	0	0	0	0	0	0	0	0	0	4	0	0	0	0	0	0	0	0	0	0	0	0	0	0	0	0	0	0	0	14	0	0	0	0	0	0	0	0	0	0	0	0	0	0	0	0	0	0	0	1	0	2	0	0	0	0	0	0	0	0	0	0	0	0	0	0	0	0	0	0	0	0	0	0	0	0	0	0	0	0	0	0	0	0	0	0	0	0	69	0	0	0	0	2	0	0	0	0	0	0	0	0	0	0	0	0	0	0	16	0	0	0	0	4	0	0	0	0	3	0	0	0	0	0
FAGR_UCONN_02288	231	82	191	45	116	501	52	48	298	222	367	118	262	609	120	28	71	717	71	26	12	3	32	26	20	327	38	87	40	31	52	26	2	11	20	36	62	18	2	9	10	4	0	0	4	58	4	10	12	6	0	0	4	22	21	72	16	5	39	117	17	28	207	40	103	73	405	37	266	232	360	137	205	38	0	58	88	23	63	20	97	11	27	144	48	62	163	0	11	31	83	64	0	532	31	211	0	10	0	433	18	9	4	138	26	5	108	1242	264	211	44	359	522	156	257	26	568	149	208	73	181	136	1042	172	173	110	5	14	21	21	22	15	118	15	10	159	24	23	41	10	14	18	94	72	9	0	0	0	0	20	0	0	35	0	21	0	8	0	3	4	15	5	22	2	5	80	65	89	71	129	157	190	291	74	1023	76	493	470	94	218	316	115	564	225	67	35	41	28	59	49	49	300	299	25	39	30	110	51	13	115	56	31	68	47	69	0	0	8	19	15	24	35	4	0	11	0	8	0	20	5	0	0
FAGR_UCONN_02289	1	0	0	0	0	0	0	0	0	0	0	0	0	0	0	0	0	0	0	0	1	0	0	0	0	0	0	0	0	0	0	0	0	0	0	0	0	0	0	0	0	0	0	0	0	0	0	0	0	0	0	0	0	2	0	2	2	0	0	0	0	0	0	0	6	0	0	0	0	0	0	0	0	2	0	0	0	0	0	0	0	0	0	0	0	1	0	0	0	0	0	0	0	0	0	0	0	0	0	0	0	0	0	0	0	0	0	0	0	0	0	0	0	0	0	0	0	0	0	0	0	0	0	1	0	0	0	0	0	0	0	0	0	0	0	0	0	0	0	0	0	0	0	0	0	0	0	0	0	1	0	0	0	0	0	0	0	0	0	0	0	0	0	0	0	0	0	0	0	0	0	0	0	0	0	0	0	0	0	0	0	0	0	0	0	0	0	0	0	0	0	0	0	0	0	0	0	0	0	0	0	2	0	0	0	0	0	0	0	0	0	0	0	0	0	0	0	0	0	0	0	0
FAGR_UCONN_02290	0	0	0	0	0	0	0	0	0	0	0	0	0	0	0	0	0	0	0	0	0	0	0	0	0	0	0	0	0	0	0	0	0	0	0	0	0	0	0	0	0	0	0	0	0	0	0	0	0	0	0	0	0	0	0	0	0	0	0	0	0	0	0	0	0	0	0	0	0	0	0	0	0	0	0	0	0	0	0	0	0	0	0	0	0	0	0	0	0	0	0	0	0	0	0	0	0	0	0	0	0	0	0	0	0	0	0	0	0	0	0	0	0	0	0	0	0	0	0	0	0	0	0	0	0	0	0	0	0	0	0	0	0	0	0	0	0	0	0	0	0	0	0	0	0	0	0	0	0	0	0	0	0	0	0	0	0	0	0	0	0	0	0	0	0	0	0	0	0	0	0	0	0	0	0	0	0	0	0	0	0	0	0	0	0	0	0	0	0	0	0	0	0	0	0	0	0	0	0	0	0	0	0	0	0	0	0	0	0	0	0	0	0	0	0	0	0	0	0	0	0	0
FAGR_UCONN_02291	1	0	0	0	0	6	0	0	0	0	0	0	0	0	0	0	0	4	0	0	0	0	0	0	0	0	0	0	0	0	0	2	0	0	0	0	0	0	0	0	0	1	0	0	0	0	0	0	1	6	0	0	2	0	0	2	0	3	6	0	0	0	2	0	3	0	3	0	1	4	0	0	0	0	0	0	0	0	0	0	0	0	0	0	0	0	0	0	0	1	1	12	0	0	0	0	0	0	16	0	9	1	0	0	0	0	0	0	0	0	0	0	0	0	0	0	0	0	0	0	2	0	4	2	0	0	0	0	0	0	0	0	0	0	0	1	0	0	0	0	0	0	0	0	0	0	0	0	0	0	0	0	0	2	0	0	0	0	0	0	0	0	0	0	0	0	0	0	0	0	0	0	3	0	4	0	2	1	1	0	0	0	0	0	0	1	1	0	0	1	0	0	0	0	1	0	0	0	0	0	0	0	0	0	0	0	0	0	0	0	0	0	0	0	0	0	0	0	0	0	0	0
FAGR_UCONN_02292	0	0	0	3	0	0	0	0	0	0	0	0	0	0	0	0	0	0	0	0	0	0	0	0	0	0	0	2	0	0	0	0	0	0	0	0	0	0	0	0	0	0	0	0	0	0	1	0	0	0	0	0	0	0	0	0	0	7	0	0	0	0	0	0	0	0	0	0	0	0	0	0	0	0	0	0	0	0	0	0	0	0	0	0	0	0	0	0	2	0	0	0	0	0	0	0	0	0	0	0	0	0	0	0	0	1	0	0	0	1	0	0	0	0	0	0	0	0	0	0	0	0	0	0	0	0	0	0	2	3	0	0	0	0	0	0	0	0	0	0	0	0	0	0	0	0	2	0	0	0	0	0	0	0	0	0	0	1	0	0	0	0	0	0	0	0	0	0	0	0	0	0	0	0	0	0	0	0	0	0	0	0	0	0	0	0	0	0	2	0	0	0	0	0	0	0	0	0	0	0	0	2	0	0	0	0	0	0	0	0	0	1	0	0	0	0	0	0	0	0	0	0
FAGR_UCONN_02293	0	2	0	0	0	0	1	0	0	0	0	0	2	0	0	0	0	0	0	0	1	0	0	2	0	0	2	1	0	0	1	0	0	0	0	0	2	2	0	0	2	0	7	1	0	0	3	2	2	0	0	0	0	2	0	0	0	10	0	0	0	0	0	0	0	0	2	0	0	0	1	0	0	0	0	0	0	0	0	2	0	0	0	0	0	0	0	1	0	1	0	0	0	0	0	0	1	0	0	0	1	0	0	0	1	4	1	0	0	0	0	0	0	0	0	0	0	1	0	0	0	0	0	0	0	0	0	2	2	0	0	0	2	0	0	0	2	0	9	0	4	0	2	0	0	0	2	0	0	2	0	1	0	1	2	1	0	0	1	2	2	0	1	0	0	0	0	0	0	0	0	0	4	0	0	0	0	0	0	0	0	1	0	0	0	1	1	0	0	0	0	2	2	1	1	1	0	0	0	0	0	0	12	1	0	1	2	1	0	0	0	0	1	0	2	0	0	0	0	0	0	0
FAGR_UCONN_02294	0	0	0	0	0	0	0	0	0	0	0	0	0	0	0	0	0	0	0	0	0	0	0	0	0	0	0	0	0	0	0	0	0	0	0	0	0	0	0	0	0	0	0	0	0	0	0	0	0	0	0	0	0	0	0	0	0	0	0	0	0	0	0	0	0	0	0	0	0	0	0	0	0	0	0	0	0	0	0	0	0	0	0	0	0	0	0	0	0	0	0	0	0	0	0	0	0	0	0	0	0	0	0	0	0	1	0	0	0	0	0	0	0	0	0	0	0	0	0	0	0	0	0	0	0	0	0	0	0	0	0	0	0	0	0	0	0	0	0	0	0	0	0	0	0	0	0	0	0	1	0	0	0	0	2	0	0	0	0	0	0	0	0	0	0	0	0	0	0	0	0	0	0	0	0	0	0	0	0	0	0	0	0	0	0	0	0	0	0	0	0	0	0	0	0	0	0	0	0	0	2	0	0	0	0	0	0	0	0	0	0	0	0	0	0	0	0	0	0	0	0	0
FAGR_UCONN_02295	0	0	0	0	0	0	0	0	0	0	0	0	0	0	0	0	1	8	0	0	0	0	2	0	0	0	5	0	0	0	0	0	0	0	0	0	0	0	0	0	0	0	0	1	0	2	0	0	0	0	0	0	0	0	0	0	0	0	0	0	0	0	0	0	0	0	0	0	0	0	0	8	0	0	0	0	0	0	0	0	20	0	2	0	0	0	0	0	0	6	0	0	0	0	0	0	0	0	16	0	0	0	0	0	0	0	0	0	0	0	0	0	0	0	0	0	0	0	0	0	0	0	0	0	0	0	2	1	0	0	0	0	0	0	0	1	0	0	0	0	0	0	0	1	0	0	0	0	0	0	0	0	4	0	0	0	0	0	0	0	0	0	0	0	4	1	4	0	0	1	0	0	0	0	3	0	0	0	0	0	0	0	0	0	0	0	0	0	2	2	0	64	12	0	3	0	0	0	0	0	0	0	6	0	0	0	2	0	0	20	3	6	0	0	0	0	0	0	0	0	0	0
FAGR_UCONN_02296	0	0	0	0	0	0	0	0	0	0	1	0	0	0	0	0	0	0	0	0	0	0	0	0	0	0	0	0	0	0	0	0	0	0	0	0	0	0	0	0	0	0	0	0	0	0	0	0	0	0	0	0	0	0	0	0	0	0	0	0	0	0	0	0	0	0	0	0	0	0	0	1	0	0	0	0	0	0	0	2	0	0	0	0	0	0	0	0	5	0	0	0	0	0	0	0	0	0	0	0	0	0	0	0	0	0	0	0	4	0	0	0	0	3	1	0	0	0	0	0	0	0	8	0	0	0	0	0	1	0	0	0	0	1	0	0	0	0	0	0	0	2	7	0	0	0	0	1	0	0	0	0	0	1	0	0	0	0	0	0	0	5	0	0	0	0	0	0	0	0	0	0	3	0	0	0	0	0	0	0	0	0	0	0	0	0	0	0	0	0	0	5	4	0	0	0	0	0	0	0	0	3	3	0	0	0	0	0	0	2	0	0	0	0	0	0	0	0	0	0	0	0
FAGR_UCONN_02297	0	0	0	0	0	1	0	0	0	0	0	0	0	0	0	0	0	0	0	0	0	0	0	0	0	0	0	0	0	0	0	0	0	0	0	0	0	0	0	0	0	0	0	0	0	0	0	0	0	0	0	0	0	0	0	0	0	0	1	0	0	0	0	0	0	0	0	0	0	0	0	0	0	0	0	0	0	0	0	0	0	0	0	0	0	0	0	0	0	0	0	0	0	0	0	0	0	0	0	0	0	0	0	0	0	0	1	0	0	0	0	0	0	0	0	0	0	0	0	0	0	0	0	0	0	0	0	0	0	0	0	0	0	0	0	0	0	0	0	0	0	0	0	0	0	0	0	0	0	1	0	0	0	0	0	0	0	0	0	0	0	0	0	0	0	0	0	0	0	0	0	0	0	0	0	0	0	0	0	0	0	0	0	0	0	1	0	0	0	0	0	0	0	0	0	0	0	0	0	0	0	0	0	0	0	0	0	0	0	0	0	0	0	0	0	0	0	0	0	0	0	0
FAGR_UCONN_02298	30	10	43	2	3	21	12	12	16	20	82	19	59	55	27	55	26	109	16	0	93	4	134	27	10	100	118	99	43	115	17	236	21	37	1	27	100	14	67	8	53	18	25	8	41	201	76	48	118	49	29	22	0	55	41	140	84	178	1	3	0	0	1	1	10	1	37	1	8	7	22	106	155	8	0	60	4	32	64	209	114	0	18	20	8	29	139	0	236	131	76	39	1	138	194	86	96	0	15	105	12	38	41	191	119	29	45	100	31	34	0	42	46	7	50	0	44	75	79	11	23	0	222	27	32	5	35	41	96	110	17	13	26	40	5	80	36	78	43	18	14	60	71	68	15	37	94	17	25	36	31	8	37	6	61	9	34	67	7	26	2	27	12	12	25	3	0	1	4	0	0	4	0	5	33	2	29	45	1	0	2	3	4	4	0	87	73	23	110	70	51	130	71	12	26	66	208	33	31	99	47	103	110	45	32	41	69	18	71	45	54	38	73	13	56	67	15	0	45	53	16	0
FAGR_UCONN_02299	0	0	0	0	0	0	0	0	0	0	0	0	0	0	0	0	0	0	0	0	0	0	0	0	0	0	0	2	0	0	0	0	0	0	0	0	0	0	0	0	0	0	0	0	0	0	0	0	0	0	0	0	0	0	0	0	0	0	0	0	0	0	0	0	0	0	0	0	0	0	0	0	0	0	0	0	0	0	0	0	0	0	0	0	0	0	0	0	0	0	0	0	0	0	0	0	0	0	0	0	0	0	0	0	0	0	0	0	0	0	0	0	0	0	0	0	0	0	0	0	0	0	0	0	0	0	0	0	0	0	0	0	0	0	0	0	0	0	0	0	0	0	0	0	0	0	0	0	0	0	0	0	0	0	0	0	0	0	0	0	0	0	0	0	0	0	0	0	0	0	0	0	0	0	0	0	0	0	0	0	0	0	0	0	0	0	0	0	0	0	0	0	0	0	0	0	0	0	0	0	0	0	0	0	0	0	0	0	0	0	0	0	0	0	0	0	0	0	0	0	0	0
FAGR_UCONN_02300	6	117	1	5	32	5	0	0	0	468	16	12	0	1	9	0	2	7	0	9	0	4	14	4	0	0	24	8	1	4	0	4	0	0	1	1	5	0	0	0	27	0	1	2	1	0	0	0	7	0	0	5	0	0	0	5	18	1	0	2	0	0	0	0	0	0	0	0	4	0	11	2	0	0	0	0	0	0	0	6	0	0	0	0	0	0	0	0	0	4	0	0	0	0	0	0	0	0	0	3	0	0	0	0	0	5	0	7	0	0	0	9	10	8	0	0	4	1	2	0	0	7	2	0	0	0	0	0	3	6	0	0	1	0	1	0	0	1	0	1	4	1	8	3	0	0	0	0	0	0	9	0	2	0	1	0	0	0	0	7	1	1	3	0	0	0	0	0	2	0	1	1	1	0	0	0	2	0	0	0	0	0	0	0	1	0	0	0	1	3	0	1	0	0	0	0	0	0	0	0	0	0	0	0	0	0	0	0	1	4	0	0	0	0	0	0	0	0	17	0	0	0
FAGR_UCONN_02301	0	0	0	0	0	0	0	0	0	0	0	0	0	0	0	0	0	0	0	0	0	0	0	0	0	0	0	0	0	0	0	0	0	0	0	0	0	0	0	0	0	0	0	0	0	0	0	0	0	0	0	0	0	0	0	0	0	0	0	0	0	0	0	0	0	0	0	0	0	0	0	0	0	0	0	0	0	0	0	0	0	0	0	0	0	0	0	0	0	0	0	0	0	0	0	0	0	0	0	0	0	0	0	0	0	0	0	0	0	0	0	0	0	0	0	0	0	0	0	0	0	0	0	0	0	0	0	0	0	1	0	0	0	0	0	1	0	0	0	0	0	0	1	2	0	0	0	0	0	0	0	0	1	0	0	0	0	0	0	0	0	0	0	0	0	0	0	0	0	0	0	0	0	0	0	0	0	0	0	0	0	0	0	0	0	0	0	0	1	0	0	0	0	0	0	0	0	0	0	0	0	0	0	0	0	0	0	0	9	0	0	0	0	0	0	0	0	0	0	0	0	0
FAGR_UCONN_02302	0	0	0	0	0	0	0	0	0	0	2	0	0	1	0	0	0	0	0	0	0	0	0	1	0	0	0	0	0	0	0	0	0	0	0	0	0	0	0	0	0	0	0	0	0	0	0	0	0	0	0	0	0	0	0	0	0	0	0	0	0	0	0	0	0	0	0	0	0	0	0	0	0	0	0	0	0	0	0	0	0	0	0	0	0	0	0	0	0	0	0	0	0	0	0	0	0	0	0	0	0	0	0	0	0	0	0	0	0	0	0	0	0	0	0	0	0	0	0	0	0	0	0	0	0	0	0	0	0	0	0	0	0	0	0	0	0	0	0	0	0	0	0	0	0	0	0	0	0	0	0	0	0	0	0	0	0	0	0	0	0	0	0	0	0	0	0	0	0	0	0	0	0	0	0	0	0	0	0	0	0	0	0	0	0	0	0	0	0	0	0	0	0	0	0	0	0	0	0	0	0	0	0	0	0	0	0	0	0	0	0	0	0	0	0	0	0	0	0	0	0	0
FAGR_UCONN_02303	2	0	0	0	0	0	0	0	0	0	8	0	17	1	0	0	3	9	0	0	0	0	0	2	2	0	0	3	3	1	0	2	0	0	0	0	4	0	1	0	0	0	5	3	0	1	3	12	2	0	9	1	2	14	0	3	0	6	13	4	0	0	4	0	8	0	1	2	0	11	6	6	7	14	0	0	0	0	0	6	0	0	8	0	0	0	2	0	4	4	4	10	7	0	10	0	0	5	23	15	6	0	0	6	8	1	2	19	0	1	0	0	3	14	1	0	0	0	0	0	0	0	7	2	8	0	0	4	0	0	0	2	4	2	1	7	2	2	0	0	0	0	1	0	0	0	0	6	2	0	0	0	0	2	1	0	4	4	0	16	0	0	0	0	5	1	9	23	7	10	14	9	12	1	23	19	10	14	12	5	12	0	4	28	2	0	1	0	2	0	0	1	17	0	2	1	5	1	4	6	0	0	7	0	0	6	8	4	0	0	3	4	2	0	0	0	0	0	0	0	0	0
FAGR_UCONN_02304	0	0	0	0	0	0	0	0	0	0	2	0	0	0	0	0	0	0	0	0	0	0	0	2	0	0	0	3	0	0	2	0	0	0	0	0	0	0	0	1	0	0	4	0	0	0	4	0	0	0	1	0	0	0	0	0	0	6	0	1	0	0	0	0	0	0	0	0	0	0	0	0	0	0	0	0	0	0	0	0	0	0	0	0	0	0	0	0	0	2	0	0	0	0	2	4	0	0	0	2	0	0	0	2	0	0	0	0	0	0	0	0	0	0	0	0	2	0	0	0	8	0	0	0	0	0	0	0	0	2	0	0	2	0	1	4	0	0	0	0	0	0	0	0	0	0	2	1	0	0	0	0	0	0	0	0	0	0	2	6	0	0	0	0	1	0	0	0	0	0	0	0	0	0	0	0	0	2	0	1	0	0	0	2	0	2	0	0	0	0	0	0	0	0	0	0	0	1	1	0	0	0	0	1	0	0	0	0	0	0	0	0	0	0	0	1	0	0	0	0	1	2
FAGR_UCONN_02305	0	0	0	0	0	0	0	0	0	0	0	0	0	0	0	0	0	0	0	0	0	0	0	0	0	0	0	0	0	0	0	0	0	0	0	0	0	0	0	0	0	0	0	0	0	0	0	0	0	0	0	0	0	0	0	0	0	0	0	0	0	0	0	0	0	0	0	0	0	0	0	0	0	0	0	0	0	0	0	0	0	0	0	0	0	0	0	0	0	0	0	0	0	0	0	0	0	0	0	0	0	0	0	0	0	0	0	0	0	0	0	0	0	0	0	0	0	0	0	0	0	0	0	0	0	0	0	0	0	0	0	0	0	0	0	0	0	0	0	0	0	0	0	0	0	0	0	0	0	0	0	0	0	0	0	0	0	0	0	0	0	0	0	0	0	0	0	0	0	0	0	0	0	0	0	0	0	0	0	0	0	0	0	0	0	0	0	0	0	0	0	0	0	0	0	0	0	0	0	0	0	0	0	0	0	0	0	0	0	0	0	0	0	0	0	0	0	0	0	0	0	0
FAGR_UCONN_02306	0	0	0	0	0	0	0	0	0	0	0	0	0	0	0	0	0	0	0	0	0	0	0	0	0	0	0	0	0	0	0	0	0	0	0	0	0	0	0	0	0	0	0	0	0	0	1	0	0	0	0	0	0	0	0	1	0	0	0	0	0	0	0	0	0	0	0	0	0	0	0	0	0	0	0	0	0	0	0	0	0	0	0	0	0	0	0	0	0	0	0	0	0	0	2	0	0	0	0	0	0	1	0	0	0	0	0	0	0	0	0	0	0	0	0	0	0	0	0	0	0	0	0	0	0	0	0	0	0	0	0	0	0	0	0	0	0	0	0	0	0	0	0	0	0	0	0	0	0	0	0	0	0	0	0	0	0	0	0	0	0	0	0	0	0	0	0	0	0	0	0	0	0	0	0	0	0	0	0	0	0	0	0	0	0	0	0	0	0	0	0	0	0	0	0	0	0	0	0	0	0	0	0	0	0	0	0	0	0	0	0	0	0	0	0	0	0	0	0	0	0	0
FAGR_UCONN_02307	4	1	6	3	5	45	3	0	1	11	15	0	0	8	0	0	3	24	0	0	15	0	6	20	10	8	17	24	5	30	30	33	3	0	0	1	24	14	14	0	11	2	26	6	12	24	36	16	37	25	24	2	26	29	7	50	22	75	0	3	0	0	1	1	0	0	1	0	1	0	4	130	18	17	0	26	8	7	24	30	20	22	17	39	35	0	24	0	83	48	72	55	7	27	44	67	21	10	52	18	22	6	25	139	27	16	0	10	14	12	0	34	1	8	7	0	6	0	6	2	7	0	20	0	32	11	3	12	21	59	8	1	25	10	0	48	13	15	5	4	14	9	21	37	4	36	45	2	3	19	5	0	34	5	39	7	19	4	0	13	11	15	0	0	46	3	0	4	0	3	14	5	11	0	20	0	2	0	1	0	5	5	2	0	0	14	25	7	51	22	28	35	54	10	12	6	17	7	10	35	27	12	16	10	10	4	32	7	22	21	9	3	28	0	0	0	0	7	82	30	0	21
FAGR_UCONN_02308	0	0	0	0	0	0	0	0	0	0	0	0	0	0	0	0	0	0	0	0	0	0	0	0	0	0	0	0	0	0	0	0	0	0	0	0	0	0	0	0	0	0	0	0	0	0	0	0	0	0	0	0	0	0	0	0	0	0	0	0	0	0	0	0	0	0	0	0	0	0	0	0	0	0	0	0	0	0	0	0	0	0	0	0	0	0	0	0	0	0	0	0	0	0	0	0	0	0	0	0	0	0	0	0	0	0	0	0	0	0	0	0	0	0	0	0	0	0	0	0	0	0	0	0	0	0	0	0	0	0	0	0	0	0	0	0	0	0	0	0	0	0	0	0	0	0	0	0	0	0	0	0	0	0	0	0	0	0	0	0	0	0	0	0	0	0	0	0	0	0	0	0	0	0	0	0	0	0	0	0	0	0	0	0	0	0	0	0	0	0	0	0	0	0	0	0	0	0	0	0	0	0	0	0	0	0	0	1	0	0	0	0	1	0	0	0	0	0	0	0	0	0
FAGR_UCONN_02309	0	0	1	0	0	0	0	0	0	0	1	0	0	0	0	0	0	0	0	0	0	0	0	0	0	0	0	1	0	1	0	0	0	0	0	0	3	0	0	0	0	0	0	0	0	0	0	0	0	0	0	0	0	3	0	0	0	0	0	2	0	0	1	0	1	0	0	0	1	0	3	1	0	2	0	0	0	0	0	0	0	0	0	0	0	0	1	0	9	0	1	4	0	0	0	0	0	0	0	0	0	0	0	0	0	0	0	0	0	0	0	0	4	0	0	0	1	0	0	0	0	0	2	0	0	0	0	1	1	0	0	0	0	0	0	5	0	0	0	0	1	1	1	0	0	0	0	0	0	0	0	0	0	0	2	0	0	0	0	3	0	0	1	0	0	0	0	1	0	0	0	0	0	0	6	0	0	0	0	0	0	0	0	0	0	0	0	0	0	0	0	1	0	0	0	0	0	0	0	5	0	2	0	0	0	0	2	0	0	0	0	0	0	0	8	0	0	0	0	0	0	0
FAGR_UCONN_02310	1	0	0	0	0	0	0	0	0	0	0	0	0	0	0	0	0	2	0	1	0	0	2	1	0	0	2	0	0	0	3	0	0	0	0	0	0	0	0	0	2	0	13	0	0	0	0	0	0	0	0	0	0	2	0	0	0	1	0	0	0	0	0	0	2	0	0	0	0	0	0	6	1	11	0	0	2	0	0	0	0	0	0	0	0	0	1	0	2	0	0	15	0	0	0	0	0	0	0	0	0	0	0	0	0	0	0	0	0	0	0	0	0	0	0	1	0	0	0	0	0	0	0	0	0	0	0	1	0	0	0	0	0	0	0	0	0	0	0	0	0	0	0	0	0	0	2	0	0	0	0	0	0	0	0	0	0	0	0	0	0	0	0	0	0	0	0	0	0	0	0	0	0	0	0	0	0	0	0	0	0	0	0	0	0	0	0	0	0	0	0	0	0	0	0	0	0	0	0	0	0	0	0	0	0	0	0	0	0	0	0	0	0	0	0	0	0	0	0	0	0	0
FAGR_UCONN_02311	0	0	0	0	0	0	0	0	0	0	0	0	0	0	0	0	0	0	0	0	0	0	0	0	0	0	0	0	0	0	0	0	0	0	0	0	0	0	0	0	0	0	0	0	0	0	0	0	0	0	0	0	0	0	0	0	0	0	0	0	0	0	0	0	0	0	0	0	0	0	0	0	0	0	0	0	0	0	0	0	0	0	0	0	0	0	0	0	0	0	0	0	0	0	0	0	0	0	0	0	0	0	0	0	0	0	0	0	0	0	0	0	0	0	0	0	0	0	0	0	0	0	0	0	0	0	0	0	0	0	0	0	0	0	0	0	0	0	0	0	0	0	0	0	0	0	0	0	0	0	0	0	0	0	0	0	0	0	0	0	0	0	0	0	0	0	0	0	0	0	0	0	0	0	0	0	0	0	0	0	0	0	0	0	0	0	0	0	0	0	0	0	0	0	0	0	0	0	0	0	0	0	0	0	0	0	0	0	0	0	0	0	0	0	0	0	0	0	0	0	0	0
FAGR_UCONN_02312	4	0	0	0	0	2	0	0	0	2	0	0	0	0	0	0	0	0	0	0	0	0	0	0	0	0	0	0	0	0	0	0	0	0	0	0	0	0	0	0	0	0	0	0	0	0	0	0	2	0	0	0	0	0	0	0	0	0	0	0	0	0	0	0	0	0	0	0	0	0	1	0	0	0	0	0	1	0	0	0	0	0	0	0	0	0	0	0	0	0	0	2	0	0	0	0	0	0	2	0	0	0	0	0	0	0	1	2	0	0	0	0	0	0	1	0	0	0	0	0	0	0	2	0	0	0	0	0	0	0	0	0	0	0	0	0	0	0	0	0	0	0	0	0	0	0	0	0	0	0	0	0	0	0	0	0	0	0	0	0	0	0	0	0	0	0	0	0	0	0	0	0	0	0	0	0	0	0	0	0	0	0	0	0	0	0	0	0	0	0	0	2	0	0	0	0	0	0	0	0	0	0	0	1	0	0	0	1	0	0	0	0	0	0	0	0	0	0	0	0	0	0
FAGR_UCONN_02313	0	0	0	0	0	2	0	0	0	0	0	0	0	2	0	0	0	0	0	0	0	0	0	0	0	0	0	2	1	2	0	6	3	0	0	0	0	0	0	0	0	0	0	0	0	0	0	0	0	0	2	2	0	1	0	0	2	2	0	0	0	0	0	0	0	0	0	0	0	0	0	0	0	0	0	1	0	0	0	0	0	0	1	2	0	0	0	0	0	0	0	0	0	0	0	0	0	0	12	0	0	0	0	0	0	1	0	1	0	3	0	0	1	0	0	0	0	1	0	0	0	2	3	0	0	0	0	0	0	0	0	0	0	0	0	0	1	2	0	0	0	0	0	0	0	0	0	0	0	4	0	0	0	1	0	0	0	0	0	0	0	0	0	1	0	0	0	0	0	0	0	0	2	0	0	0	0	0	0	0	0	0	0	0	0	0	0	0	0	0	0	0	0	0	0	0	0	0	0	2	0	0	0	1	0	0	0	0	0	0	0	3	1	0	0	0	0	0	0	0	0	0
FAGR_UCONN_02314	0	0	2	0	0	0	0	0	0	0	0	0	0	0	0	0	0	0	0	0	0	0	0	0	0	0	0	0	0	0	0	0	0	0	0	0	0	0	0	0	0	0	0	0	0	0	0	3	0	0	0	0	0	0	0	0	0	0	0	0	0	0	0	0	0	0	0	0	0	0	0	0	0	0	0	0	0	0	0	0	0	0	0	0	0	0	0	0	0	0	0	0	0	0	0	0	0	0	0	0	0	0	0	0	0	0	0	2	0	0	0	0	1	0	0	0	0	0	0	0	0	0	0	0	0	0	0	1	0	0	0	0	0	0	0	0	0	0	0	0	0	0	0	0	0	0	0	0	0	0	0	0	0	0	0	0	0	0	0	0	0	0	0	0	0	0	0	0	0	0	0	0	0	0	0	0	2	4	1	0	0	0	0	0	0	0	0	0	0	0	0	2	0	0	0	0	0	0	0	0	0	0	0	0	0	0	0	0	0	0	1	0	0	0	0	0	0	0	0	0	0	0
FAGR_UCONN_02315	0	0	0	0	0	0	0	0	0	0	0	0	0	0	0	0	0	0	0	0	0	0	0	0	0	0	0	0	0	0	0	0	0	0	0	0	0	0	0	0	0	0	0	0	0	0	0	0	0	0	0	0	0	0	0	0	0	0	0	0	0	0	0	0	0	0	0	0	0	0	0	0	0	0	0	0	0	0	0	0	0	0	0	0	0	0	0	0	0	0	0	0	0	0	0	0	0	0	0	0	0	0	0	0	0	0	0	0	0	0	0	0	0	0	0	0	0	0	0	0	0	0	0	0	0	0	0	0	0	0	0	0	0	0	0	0	0	0	0	0	0	0	0	0	0	0	0	0	0	0	0	0	0	0	0	0	0	0	0	0	0	0	0	0	0	0	0	0	0	0	0	0	0	0	0	0	0	0	0	0	0	0	0	0	0	0	0	0	0	0	0	0	0	0	0	0	0	0	0	0	0	0	0	0	0	0	0	0	0	0	0	0	0	0	0	0	0	0	0	0	0	0
FAGR_UCONN_02316	610	136	1440	62	398	700	220	48	3812	363	1051	495	1431	3992	529	282	312	3024	283	79	2	0	4	16	0	731	2	5	0	0	3	2	0	0	0	2	2	2	2	0	0	0	19	2	2	4	0	0	6	0	0	0	0	40	0	11	2	11	25	420	1	0	383	177	446	187	1280	84	143	21	1200	20	0	4	0	0	0	0	0	4	83	0	0	0	0	11	0	0	17	10	4	9	1	1322	0	9	0	0	0	1298	1	0	0	7	0	0	254	3029	688	727	253	1102	1035	1374	561	31	1759	239	294	98	503	231	2173	319	244	178	0	3	4	31	0	2	4	2	2	8	3	0	5	2	2	2	22	14	0	4	0	0	0	4	0	0	5	3	14	1	0	4	0	3	2	0	0	0	0	12	4	0	0	0	0	0	2	4	1885	1	171	2107	3	43	3	223	7	6	12	0	16	0	5	0	0	2	9	0	2	19	3	4	0	16	0	13	0	4	0	0	6	4	0	2	0	0	2	0	8	0	0	0	0	0	0	6
FAGR_UCONN_02317	1	0	0	0	0	0	0	0	0	0	0	0	0	0	0	0	0	0	0	0	0	0	0	0	0	0	0	0	0	0	0	0	0	0	0	0	0	0	0	0	0	0	3	0	0	0	0	0	0	0	0	0	0	0	0	3	0	0	0	0	0	0	0	0	0	0	0	0	0	0	0	0	0	0	0	0	0	0	0	0	0	0	0	0	0	0	0	0	0	0	0	0	0	0	6	0	0	0	0	0	0	0	0	2	0	1	0	0	0	0	0	0	0	0	0	0	0	0	0	0	0	0	0	0	0	0	0	0	0	2	0	0	0	0	0	0	0	0	0	0	3	0	0	0	0	0	15	0	0	1	0	0	0	0	0	0	0	0	0	0	2	0	0	0	0	0	0	0	0	2	0	0	3	0	0	0	0	0	0	0	0	0	0	0	0	0	1	7	0	0	0	0	6	0	0	0	0	0	0	0	0	0	0	0	0	0	0	0	0	0	0	0	0	0	0	0	0	0	0	0	0	0
FAGR_UCONN_02318	0	0	0	0	0	0	0	0	0	0	0	0	0	0	0	0	0	0	0	0	0	0	0	0	0	0	0	0	0	0	0	0	0	0	0	0	0	0	0	0	0	0	0	0	0	0	0	0	0	0	0	0	0	0	0	0	0	0	0	0	0	0	0	0	0	0	0	0	0	0	0	0	0	0	0	0	0	0	0	0	0	0	0	0	0	0	0	0	0	0	0	0	0	0	0	0	0	0	0	0	0	0	0	0	0	0	0	0	0	0	0	0	0	0	0	0	0	0	0	0	0	0	0	0	0	0	0	0	0	0	0	0	0	0	0	0	0	0	0	0	0	0	0	0	0	0	0	0	0	0	0	0	0	0	0	0	0	0	0	0	0	0	0	0	0	0	0	0	0	0	0	0	0	0	0	0	0	0	0	0	0	0	0	0	0	0	0	0	0	0	0	0	0	0	0	0	0	0	0	0	0	0	0	0	0	0	0	0	0	0	0	0	0	0	0	0	0	0	0	0	0	0
FAGR_UCONN_02319	0	0	0	0	0	0	0	0	0	0	0	0	0	1	0	0	0	0	0	0	0	0	0	0	0	0	0	0	0	0	0	0	0	25	0	0	0	0	0	0	0	0	0	0	0	0	0	0	0	0	0	0	0	59	0	0	0	0	0	0	0	0	0	0	0	0	3	0	0	0	0	0	0	0	0	0	0	0	0	0	0	0	0	0	0	0	0	0	0	0	0	0	0	0	0	0	0	0	0	0	0	46	0	0	0	0	0	0	0	0	0	0	0	0	0	0	0	0	0	0	0	0	0	0	0	0	0	0	0	0	0	0	0	5	0	0	0	0	0	0	0	0	0	0	0	0	0	0	0	0	0	0	40	0	0	0	0	0	0	0	0	0	0	0	0	0	0	6	0	0	0	0	0	0	0	0	0	0	0	0	0	0	0	0	0	0	0	0	0	0	0	0	43	0	0	0	0	0	0	0	0	0	0	0	0	0	0	0	0	0	0	0	0	0	0	0	0	0	0	0	0	0
FAGR_UCONN_02320	4	0	0	0	0	0	0	2	0	2	4	8	0	4	2	0	1	4	0	0	0	1	0	0	0	0	2	0	0	0	0	0	0	0	0	1	0	0	0	0	1	0	0	0	0	0	0	0	0	0	0	0	0	0	0	0	0	0	0	0	2	1	0	0	0	3	2	0	4	1	3	4	0	0	0	0	0	0	0	2	0	0	0	0	0	0	0	0	2	0	0	0	0	0	4	0	0	0	0	0	11	0	0	0	0	0	0	2	0	3	0	0	0	12	0	0	0	0	0	0	0	0	9	0	0	0	0	0	0	2	0	0	0	0	0	1	2	1	0	0	0	0	0	0	0	0	0	0	0	0	0	0	0	0	0	0	0	0	0	0	0	0	0	0	0	3	2	7	0	0	7	8	5	0	45	0	3	12	0	0	0	4	4	2	1	0	0	0	0	0	0	2	6	0	0	0	0	0	0	0	0	0	0	0	0	0	0	0	10	0	0	0	0	0	0	0	0	0	8	0	0	0
FAGR_UCONN_02321	0	0	0	0	0	0	0	0	0	0	0	0	0	0	0	0	0	0	0	0	0	0	0	0	0	0	0	0	0	0	0	0	0	0	0	0	0	0	0	0	0	0	0	0	0	0	0	0	0	0	0	0	0	0	0	0	0	0	0	0	0	0	0	0	0	0	0	0	0	0	0	0	0	0	0	0	0	0	0	0	0	0	0	0	0	0	0	0	0	0	0	0	0	0	0	0	0	0	0	0	0	0	0	0	0	0	0	0	0	0	0	0	0	0	0	0	0	0	0	0	0	0	0	0	0	0	0	0	0	0	0	0	0	0	0	0	0	0	0	0	0	0	0	0	0	0	0	0	0	0	0	0	0	0	0	0	0	0	0	0	0	0	0	0	0	0	0	0	0	0	0	0	0	0	0	0	0	0	0	0	0	0	0	0	0	0	0	0	0	0	0	0	0	0	0	0	0	0	0	0	0	0	0	0	0	0	0	0	0	0	0	0	0	0	0	0	0	0	0	0	0	0
FAGR_UCONN_02322	0	0	0	0	0	0	0	0	0	0	0	0	0	0	0	0	0	0	0	0	0	0	0	0	0	0	0	0	0	0	0	0	0	0	0	0	0	0	0	0	0	0	0	0	0	0	0	0	0	0	0	0	0	0	0	0	0	0	0	0	0	0	0	0	0	0	0	0	0	0	0	0	0	0	0	0	0	0	0	0	0	0	0	0	0	0	0	0	0	0	0	0	0	0	0	0	0	0	0	0	0	0	0	0	0	0	0	0	0	0	0	0	0	0	0	0	0	0	0	0	0	0	0	0	0	0	0	0	0	0	0	0	0	0	0	0	0	0	0	0	0	0	0	0	0	0	0	0	0	0	0	0	0	0	0	0	0	0	0	0	0	0	0	0	0	0	0	0	0	0	0	0	0	0	0	0	0	0	0	0	0	0	0	0	0	0	0	0	1	0	0	0	0	0	0	0	0	0	0	0	0	0	0	0	0	0	0	1	0	0	0	0	0	0	0	0	0	0	0	0	0	0
FAGR_UCONN_02323	0	0	0	0	0	0	0	0	0	0	0	0	0	0	0	0	0	0	0	0	0	2	1	0	6	0	0	0	0	0	0	10	0	0	0	0	0	0	0	0	5	1	8	0	0	0	6	0	0	0	1	0	0	0	0	2	0	44	0	0	0	0	0	0	0	0	0	0	0	0	0	0	8	0	0	0	0	0	0	0	0	0	0	0	0	0	0	0	0	5	0	2	0	0	0	0	0	0	0	0	0	0	0	6	0	10	0	0	0	0	0	0	0	5	5	0	0	0	0	0	0	0	0	0	0	0	0	2	0	0	0	0	0	2	0	0	0	0	0	0	1	0	1	0	0	0	6	0	0	0	0	0	27	0	0	0	0	0	0	0	0	0	0	0	0	0	4	0	0	0	2	0	0	0	2	0	0	0	0	0	0	0	0	0	0	1	8	0	0	0	0	0	0	0	0	0	0	0	0	0	0	0	0	0	0	0	2	0	2	0	0	0	1	0	0	0	5	0	0	0	0	0
FAGR_UCONN_02324	0	0	0	0	0	0	0	0	0	0	0	0	0	0	0	0	0	0	0	0	0	0	0	0	0	0	0	0	0	0	0	0	0	0	0	0	0	0	0	0	0	0	0	0	0	0	0	0	0	0	0	0	0	0	0	0	0	0	0	0	0	0	0	0	0	0	0	0	0	0	0	0	0	0	0	0	0	0	0	0	0	0	0	0	0	0	0	0	0	0	0	0	0	0	0	0	0	0	0	0	0	0	0	0	0	0	0	0	0	0	0	2	0	0	0	0	0	0	0	0	0	0	0	0	0	0	0	0	0	0	0	0	0	0	0	0	0	0	0	0	0	0	0	0	0	0	0	0	0	0	0	0	0	0	0	0	0	0	0	0	0	0	0	0	0	0	0	0	0	0	0	0	0	0	0	0	0	0	0	0	0	0	0	0	0	0	0	0	0	0	0	4	0	0	0	0	0	0	0	0	0	0	0	0	0	0	0	0	0	0	0	0	0	0	0	0	0	0	0	0	0	0
FAGR_UCONN_02325	1	0	0	0	0	0	0	0	0	1	0	0	0	0	0	0	0	0	0	0	0	0	0	0	0	0	0	0	0	0	0	1	0	0	0	0	2	0	0	0	1	0	4	0	0	0	1	0	2	0	1	0	1	0	0	3	0	0	1	0	0	0	0	0	0	0	0	0	0	0	0	0	0	2	0	0	0	0	0	0	0	0	1	2	0	0	0	0	0	2	0	2	0	2	0	0	0	0	0	0	0	0	0	0	0	0	0	0	0	0	0	0	0	0	0	0	0	0	0	0	0	4	0	1	0	0	0	1	0	0	0	0	0	0	0	0	0	0	0	0	2	0	0	0	0	0	0	0	0	2	0	0	0	0	0	1	0	0	0	0	0	0	0	0	0	0	0	0	0	0	0	0	0	0	0	0	0	0	0	0	0	0	0	0	0	1	0	0	0	1	0	0	0	1	0	0	0	0	0	0	0	3	0	0	0	0	0	0	0	0	0	0	0	0	0	0	0	0	2	0	0	0
FAGR_UCONN_02326	0	1	10	0	0	5	0	0	0	2	4	4	0	2	0	0	2	0	0	0	2	8	28	0	13	1	0	0	6	18	6	18	2	0	6	0	0	6	3	6	26	0	0	1	0	0	0	4	18	7	5	1	0	10	5	0	0	26	1	2	0	0	0	0	0	0	2	0	2	0	1	7	15	0	0	0	0	0	6	16	2	0	2	5	0	0	0	0	26	41	10	0	2	33	0	9	8	7	49	10	3	0	3	0	0	5	2	21	0	0	0	9	4	0	1	0	0	1	0	4	9	0	22	10	1	0	24	45	34	0	4	3	68	0	55	83	0	108	9	27	0	42	93	23	2	41	76	0	0	3	0	0	0	5	45	0	31	0	10	15	0	55	11	6	5	2	17	6	0	11	16	16	0	7	40	0	24	0	7	13	1	7	29	2	0	32	61	5	0	2	16	74	0	13	14	0	65	0	4	109	0	111	26	4	0	59	102	1	12	19	33	32	0	10	7	5	97	0	68	93	14	22
FAGR_UCONN_02327	69	13	119	14	84	446	114	16	450	125	297	141	167	1030	262	87	62	513	116	15	661	524	653	883	699	466	940	2695	332	798	666	1361	181	1116	205	168	965	692	832	863	669	344	1992	380	807	1297	1039	987	869	1015	587	99	383	1915	541	1539	906	1808	136	118	20	5	319	34	209	33	1123	92	114	601	308	2282	1973	1872	189	1015	575	449	1137	1524	1229	358	794	1516	302	550	1655	51	3557	1691	1677	4831	304	1114	5209	4320	1100	569	2441	990	1049	1997	2827	7052	2014	683	96	394	109	218	78	728	197	172	250	19	424	86	274	15	102	113	506	77	92	87	618	703	818	2393	362	135	1021	567	330	1633	672	741	2422	333	759	784	1506	3373	482	478	1546	141	121	608	508	9	875	162	676	303	254	646	227	498	264	503	271	205	1879	161	178	296	354	698	1113	961	1020	244	4543	208	765	2601	414	366	1030	415	1986	1576	173	1079	1057	711	1203	544	1684	1841	2786	414	637	710	1343	653	596	1779	2078	2310	1370	758	832	1465	1977	722	1745	3403	1586	1803	2679	292	2337	1109	2070	119	2467	4924	2501	1661
FAGR_UCONN_02328	0	0	0	0	0	0	0	0	0	0	0	0	0	0	0	0	0	0	0	0	0	0	0	0	0	0	0	0	0	0	0	0	0	0	0	0	0	0	0	0	0	0	0	0	0	0	0	0	0	0	0	0	0	0	0	0	0	0	0	0	0	0	0	0	0	0	0	0	0	0	0	0	0	0	0	0	0	0	0	0	0	0	0	0	0	0	0	0	0	0	0	0	0	0	0	0	0	0	0	0	0	0	0	0	0	0	0	0	0	0	0	0	0	0	0	0	0	0	0	0	0	0	0	0	0	0	0	0	0	0	0	0	0	0	0	0	0	0	0	0	0	0	0	0	0	0	0	0	0	0	0	0	0	0	0	0	0	0	0	0	0	0	0	0	0	0	0	0	0	0	0	0	0	0	0	0	0	0	0	0	0	0	0	0	0	0	0	0	0	0	0	0	0	0	0	0	0	0	0	0	0	0	0	0	0	0	0	0	0	0	0	0	0	0	0	0	0	0	0	0	0	0
FAGR_UCONN_02329	0	0	0	0	0	0	0	0	0	0	0	0	0	0	0	0	0	0	0	0	0	0	0	0	0	0	0	0	0	0	0	0	0	0	0	0	0	0	0	0	0	0	0	0	0	0	0	0	0	0	0	0	0	2	0	0	0	0	0	0	0	0	0	0	0	0	0	0	0	0	0	0	0	0	0	0	0	0	0	0	0	0	0	0	0	0	0	0	6	0	0	0	0	0	0	0	0	0	0	0	0	0	1	0	0	0	0	0	0	0	0	0	0	0	0	0	0	0	0	0	0	0	0	0	0	0	0	0	0	0	0	0	0	0	0	0	0	0	0	0	0	0	0	0	0	0	0	0	0	0	0	0	0	0	0	0	0	0	0	0	0	0	0	0	0	0	0	0	2	0	0	0	0	0	0	0	0	0	5	0	0	0	0	0	0	0	0	0	0	0	0	0	0	0	0	0	0	0	0	0	0	0	0	0	0	0	0	0	5	0	0	0	1	0	0	0	0	0	0	0	0	0
FAGR_UCONN_02330	0	0	0	0	0	0	0	0	0	0	0	0	0	0	0	0	0	0	0	0	0	0	0	0	0	0	0	0	0	0	0	0	0	0	0	1	0	0	0	0	0	0	0	0	0	0	0	0	0	0	0	0	0	22	0	15	0	0	0	0	0	0	0	0	0	0	0	0	0	0	0	4	0	0	0	2	0	0	0	0	0	0	0	0	0	0	0	0	19	0	0	0	0	0	0	0	0	0	0	0	4	0	0	11	0	0	0	0	0	0	0	0	0	0	0	0	0	0	0	0	0	0	0	0	0	0	0	0	0	0	0	0	0	0	0	0	0	0	0	0	4	0	0	0	0	0	0	0	0	0	0	0	0	0	0	0	0	0	0	0	0	0	0	0	0	0	0	0	0	0	0	0	0	0	0	0	0	0	0	0	0	0	0	0	0	0	0	0	0	0	0	0	0	0	0	0	0	0	0	0	0	0	0	0	0	0	0	0	0	0	0	0	0	0	0	0	0	0	0	0	0	0
FAGR_UCONN_02331	0	0	0	0	0	0	0	0	0	0	0	0	0	0	0	0	0	0	0	0	0	0	0	0	0	0	0	0	0	0	0	0	0	0	0	0	0	0	0	0	0	0	0	0	0	0	0	0	0	0	0	0	0	0	0	0	0	0	0	0	0	0	0	0	0	0	0	0	0	0	0	0	0	0	0	0	0	0	0	0	0	0	0	0	0	0	0	0	0	2	0	0	0	0	0	0	0	0	0	0	0	0	0	0	0	0	0	0	0	0	0	0	0	0	0	0	0	0	0	0	0	0	0	0	0	0	0	0	0	0	0	0	0	0	0	0	0	0	0	0	0	0	0	0	0	0	0	0	0	0	0	0	0	0	0	0	0	0	0	0	0	0	0	0	0	0	0	0	0	0	0	0	0	0	0	0	0	0	0	0	0	0	0	0	0	0	0	0	0	0	0	0	0	0	0	0	0	0	0	0	0	0	0	0	0	0	0	0	0	0	0	0	0	0	0	0	0	0	0	0	0	0
FAGR_UCONN_02332	0	1	11	0	0	0	0	0	0	6	0	0	0	0	0	0	1	0	0	0	0	0	6	0	2	0	0	2	0	0	0	0	0	0	0	0	0	0	0	0	0	0	3	1	0	0	0	0	0	0	0	1	0	0	0	0	0	21	1	16	0	0	0	0	0	0	0	0	0	0	11	0	5	0	0	0	0	0	0	2	0	0	0	0	0	0	0	0	0	8	0	0	9	0	4	0	0	0	0	0	0	0	0	1	0	10	0	0	0	0	0	0	0	0	0	0	0	0	0	0	0	0	0	0	0	0	0	0	0	0	0	0	0	0	0	2	1	0	0	0	5	0	0	0	0	0	0	0	0	4	0	0	0	0	0	0	0	0	0	0	7	0	0	0	0	0	0	0	0	0	0	0	0	0	0	0	0	0	0	0	1	0	1	0	0	0	0	0	0	0	0	0	0	0	0	0	0	0	1	0	0	0	16	0	0	0	0	0	1	0	0	0	0	0	0	0	0	0	0	0	0	0
FAGR_UCONN_02333	23	225	133	97	52	148	71	29	4	236	149	255	38	37	84	0	72	188	165	60	12	139	152	281	243	35	274	155	137	46	115	167	34	45	60	104	235	132	27	95	203	32	100	30	18	176	28	2	58	24	12	35	3	27	22	181	193	70	54	14	5	6	88	2	90	16	87	5	33	16	106	79	46	221	0	168	31	22	62	65	32	0	50	38	0	37	182	36	21	290	51	164	10	158	104	183	3	1	48	370	0	28	36	67	52	60	69	264	39	85	11	76	46	174	62	32	143	83	143	35	140	142	152	40	108	53	114	63	256	85	58	43	212	68	264	74	8	393	31	63	44	181	275	106	34	294	401	13	48	51	204	32	76	208	419	29	124	138	24	349	202	161	121	29	107	15	81	6	129	113	86	71	185	85	40	29	337	78	38	43	11	26	30	92	95	47	495	2	93	51	20	51	36	12	12	31	93	13	44	51	134	70	165	59	26	95	169	16	158	301	72	10	76	3	179	75	0	21	263	167	53	28
FAGR_UCONN_02334	0	0	1	0	0	0	0	0	0	0	0	0	0	0	0	0	0	0	0	0	0	0	0	0	0	0	0	2	0	0	0	0	0	0	0	0	0	0	0	0	4	0	0	0	0	0	0	0	0	0	0	0	0	0	0	0	0	0	0	0	0	0	0	0	0	0	0	0	0	0	0	0	0	0	0	0	0	0	0	0	0	0	0	0	0	0	0	0	0	2	0	0	0	0	0	5	0	0	0	0	0	0	0	0	0	0	0	0	0	0	0	0	0	0	0	0	0	0	0	0	0	0	0	0	0	0	0	0	0	0	0	0	0	0	0	0	0	0	0	0	0	0	0	0	0	0	0	0	0	1	0	0	0	0	0	0	0	0	0	0	0	0	0	0	0	0	0	0	0	0	0	0	0	0	0	0	0	0	0	0	0	0	0	0	0	0	0	0	0	0	0	0	0	0	0	0	0	0	0	4	0	0	0	0	0	0	0	0	0	0	0	0	0	0	0	0	0	0	0	0	0	0
FAGR_UCONN_02335	58	24	36	12	56	103	23	6	169	23	135	39	138	342	62	35	42	197	80	7	80	123	300	528	103	29	189	245	42	230	77	118	46	39	31	51	493	65	85	138	132	9	610	54	12	227	141	41	260	40	104	42	16	79	141	249	307	465	61	117	17	3	81	9	22	17	120	11	44	156	108	86	194	145	0	90	6	17	148	378	158	183	114	39	5	22	89	25	147	404	134	730	13	137	352	245	179	20	82	90	92	233	123	190	154	63	17	156	65	36	38	99	65	95	41	1	73	25	20	14	37	16	144	71	36	14	48	154	222	255	68	16	190	62	30	110	96	154	42	22	52	56	258	201	5	264	699	66	18	250	43	10	214	108	122	120	184	163	54	99	88	37	23	46	118	101	111	62	37	90	116	130	133	53	495	75	143	189	87	47	560	24	406	117	17	106	85	43	308	133	63	323	222	42	46	70	182	88	16	148	58	145	214	80	18	282	546	136	304	486	217	163	547	50	214	91	188	11	259	692	180	229
FAGR_UCONN_02336	0	0	0	0	0	0	0	0	0	0	0	0	0	0	0	0	0	0	0	0	0	0	0	0	0	0	0	0	0	0	0	0	0	0	0	0	0	0	0	0	0	0	0	0	0	0	0	0	0	0	0	0	0	0	0	0	0	0	0	0	0	0	0	0	0	0	0	0	0	0	0	0	0	0	0	0	0	0	0	0	0	0	0	0	0	0	0	0	0	0	0	0	0	0	0	0	0	0	0	0	0	0	0	0	0	0	0	0	0	0	0	0	0	0	0	0	0	0	0	0	0	0	0	0	0	0	0	0	0	0	0	0	0	0	0	0	0	0	0	0	0	0	0	0	0	0	0	0	0	0	0	0	0	0	0	0	0	0	0	0	0	0	0	0	0	0	0	0	0	0	0	0	0	0	0	0	0	0	0	0	0	0	0	0	0	0	0	0	0	0	0	0	0	0	0	0	0	0	0	0	0	0	0	0	0	0	0	0	0	0	0	0	0	0	0	0	0	0	0	0	0	0
FAGR_UCONN_02337	0	0	0	0	0	0	0	0	0	0	0	0	0	0	0	0	0	0	0	0	0	0	0	0	0	0	0	0	0	0	0	0	0	0	0	0	0	0	0	0	0	0	0	0	0	0	0	0	0	0	0	0	0	0	0	0	0	0	0	0	0	0	0	0	0	0	0	0	0	0	0	0	0	0	0	0	0	0	0	0	0	0	0	0	0	0	0	0	0	0	0	0	0	0	0	0	0	0	0	0	0	0	0	0	0	0	0	0	0	0	0	0	0	0	0	0	0	0	0	0	0	0	0	0	0	0	0	0	0	0	0	0	0	0	0	1	0	0	0	0	0	0	0	0	0	0	0	0	0	1	0	0	0	0	2	0	0	0	0	0	0	0	0	0	0	0	0	0	0	0	0	0	0	0	0	0	0	0	0	0	0	0	0	0	0	0	0	0	0	0	0	0	0	0	0	0	0	0	0	0	0	0	0	0	0	0	0	0	0	0	0	0	0	0	0	0	0	0	0	0	0	0
FAGR_UCONN_02338	0	0	0	0	2	0	0	0	0	0	0	0	0	0	0	0	1	0	0	0	1	0	0	2	0	0	0	0	0	2	0	2	0	0	0	0	0	0	1	0	0	0	0	1	1	0	3	0	0	0	0	0	0	2	1	7	0	8	1	0	0	0	0	0	0	0	2	0	0	0	1	0	0	0	0	0	0	0	0	0	2	0	0	0	0	1	0	0	0	0	0	2	0	0	2	0	0	0	0	0	0	0	0	0	0	0	0	0	0	0	0	0	0	0	0	0	0	0	0	0	0	0	0	0	0	0	1	0	0	0	0	0	0	0	0	3	1	2	0	0	0	0	0	0	0	0	3	0	0	1	0	0	4	1	0	0	0	2	0	0	0	0	0	0	4	0	0	0	0	0	0	0	0	0	6	0	0	0	0	0	0	0	0	0	0	0	2	0	0	2	4	1	0	2	0	0	2	0	2	0	0	0	0	1	2	0	0	0	0	0	1	0	0	0	0	1	1	0	0	0	2	0
FAGR_UCONN_02339	0	0	0	0	0	0	0	0	0	0	0	0	0	0	0	0	0	0	0	0	0	0	0	0	0	0	0	0	0	0	0	0	0	0	0	0	0	0	0	0	0	0	0	0	0	0	0	0	0	0	0	0	0	0	0	0	0	2	0	0	0	0	0	0	0	0	0	0	0	0	0	0	0	0	0	0	0	0	0	0	0	0	0	0	0	0	0	0	0	0	0	0	0	0	0	0	0	0	0	0	0	0	0	0	0	0	0	0	0	0	0	0	0	0	0	0	0	0	0	0	0	0	0	0	0	0	0	0	0	0	0	0	0	0	0	0	0	0	0	0	0	0	0	0	0	0	0	0	0	0	0	0	0	0	0	0	0	0	0	0	0	0	0	0	0	0	0	0	0	0	0	0	0	0	0	0	0	0	0	0	0	0	0	0	0	0	0	0	0	0	0	0	0	0	0	0	0	0	0	0	0	0	0	0	0	0	0	0	0	0	0	0	0	0	0	0	0	0	0	0	0	0
FAGR_UCONN_02340	277	74	351	57	123	606	137	33	281	134	463	203	492	667	338	195	125	676	165	38	1173	146	809	1267	835	464	1148	1557	338	963	787	1490	168	163	81	211	1169	430	836	421	1012	283	2376	427	259	1770	1015	266	1222	427	696	125	295	1322	395	1839	1253	4228	96	361	8	57	198	24	103	76	420	48	328	261	919	2825	1506	965	83	873	240	184	522	1085	823	513	456	1029	26	205	1119	80	3796	2000	1530	2678	191	1040	2988	1331	942	438	1776	1069	800	1029	827	2752	1012	953	134	1075	223	277	95	427	288	612	354	34	741	387	451	37	356	176	1101	262	131	70	202	616	733	1215	317	102	1043	457	325	2090	508	814	533	401	552	586	1452	1534	110	566	2277	161	46	1008	144	75	1738	294	902	339	399	837	191	844	355	415	187	119	461	134	239	326	112	509	363	441	850	123	1501	201	426	742	115	233	698	117	1159	467	74	582	898	261	1336	716	483	2309	2340	406	594	603	1089	459	344	2620	1030	1372	1138	515	535	754	1762	388	770	995	832	972	1213	129	1002	328	1581	60	1562	1420	602	653
FAGR_UCONN_02341	0	0	0	0	0	0	0	0	0	0	0	0	0	0	0	0	0	0	0	0	0	0	0	0	0	0	0	0	0	0	0	0	0	0	0	0	0	0	0	0	0	0	0	0	0	0	0	0	0	0	0	0	0	0	0	0	0	0	0	0	0	0	0	0	0	0	0	0	0	0	0	0	0	0	0	0	0	0	0	0	0	0	0	0	0	0	0	0	0	0	0	0	0	0	0	0	0	0	0	0	0	0	0	0	0	0	0	0	0	0	0	0	0	0	0	0	0	0	0	0	0	0	0	0	0	0	0	0	0	0	0	0	0	0	0	0	0	0	0	0	0	0	0	0	0	0	0	0	0	0	0	0	0	0	0	0	0	0	0	0	0	0	0	0	0	0	0	0	0	0	0	0	0	0	0	0	0	0	0	0	0	0	0	0	0	0	0	0	0	0	0	0	0	0	0	0	0	0	0	0	0	0	0	0	0	0	0	0	0	0	0	0	0	0	0	0	0	0	0	0	0	0
FAGR_UCONN_02342	0	0	0	0	0	0	0	0	0	0	0	0	0	0	0	0	0	0	0	0	0	0	0	0	0	0	0	0	0	0	0	0	0	0	0	0	0	0	0	0	0	0	0	0	0	0	0	0	0	0	0	0	0	0	0	0	0	0	0	0	0	0	0	0	0	0	0	0	0	0	0	0	0	0	0	0	0	0	0	0	0	0	0	0	0	0	0	0	0	0	0	0	0	0	0	0	0	0	0	0	0	0	0	0	0	0	0	0	0	0	0	0	0	0	0	0	0	0	0	0	0	0	0	0	0	0	0	0	0	0	0	0	0	0	0	0	0	0	0	0	0	0	0	0	0	0	0	0	0	0	0	0	0	0	0	0	0	0	0	0	0	0	0	0	0	0	0	0	0	0	0	0	0	0	0	0	0	0	0	0	0	0	0	0	0	0	0	0	0	0	0	0	0	0	0	0	0	0	0	0	0	0	0	0	0	0	0	0	0	0	0	0	0	0	0	0	0	0	0	0	0	0
FAGR_UCONN_02343	0	0	0	0	0	0	0	0	0	0	0	0	0	0	0	0	0	0	0	0	0	0	0	0	0	0	0	0	0	0	0	0	0	0	0	0	0	0	0	0	0	0	0	0	0	0	0	0	0	0	0	0	0	0	0	0	0	0	0	0	0	0	0	0	0	0	0	0	0	0	0	0	0	0	0	0	0	0	0	0	0	0	0	0	0	0	0	0	0	0	0	0	0	0	0	0	0	0	0	0	0	0	0	0	0	0	0	0	0	0	0	0	0	0	0	0	0	0	0	0	0	0	0	0	0	0	0	0	0	0	0	0	0	0	0	0	0	0	0	0	0	0	0	0	0	0	0	0	0	0	0	0	0	0	0	0	0	0	0	0	0	0	0	0	0	0	0	0	0	0	0	0	0	0	0	0	0	0	0	0	0	0	0	0	0	0	0	0	0	0	0	0	0	0	0	0	0	0	0	0	0	0	0	0	0	0	0	0	0	0	0	0	0	0	0	0	0	0	0	0	0	0
FAGR_UCONN_02344	0	0	0	0	0	0	0	0	0	0	0	0	0	0	0	0	0	0	0	0	0	0	0	0	0	0	0	0	0	0	0	0	0	0	0	0	0	0	0	0	0	0	0	0	0	0	0	0	0	0	0	0	0	0	0	0	0	0	0	0	0	0	0	0	0	0	0	0	0	0	0	0	0	0	0	0	0	0	0	0	0	0	0	0	0	0	0	0	0	0	0	0	0	0	0	0	0	0	0	0	0	0	0	0	0	0	0	0	0	0	0	0	0	0	0	0	0	0	0	0	0	0	0	0	0	0	0	0	0	0	0	0	0	0	0	0	0	0	0	0	0	0	0	0	0	0	0	0	0	0	0	0	0	0	0	0	0	0	0	0	0	0	0	0	0	0	0	0	0	0	0	0	0	0	0	0	0	0	0	0	0	0	0	0	0	0	0	0	0	0	0	0	0	0	0	0	2	0	0	0	0	0	0	0	0	0	0	0	0	0	0	0	0	0	0	0	0	0	0	0	0	0
FAGR_UCONN_02345	5	2	1	2	4	8	1	4	0	12	11	11	0	8	0	0	2	2	11	0	24	3	15	26	3	7	16	38	0	22	8	29	7	0	0	7	19	4	16	24	17	3	158	5	3	20	21	2	22	4	3	10	2	66	6	86	39	117	5	0	3	0	1	0	6	3	2	0	0	2	2	57	24	6	0	16	0	0	0	37	25	0	11	0	0	0	46	0	92	24	17	53	0	22	45	45	4	0	12	12	34	0	12	36	32	27	0	15	8	4	0	6	4	4	2	0	35	0	2	1	6	5	22	4	4	0	11	21	45	35	19	2	35	15	9	78	11	13	4	8	18	21	26	28	4	33	146	4	0	21	6	8	142	26	62	21	0	8	9	62	10	4	0	10	20	2	4	0	0	0	5	1	7	0	9	0	2	4	0	0	0	1	6	19	0	16	65	0	43	10	9	37	29	1	12	5	17	10	7	23	5	52	0	18	2	16	44	19	23	19	25	25	17	0	8	19	4	0	84	55	41	16
FAGR_UCONN_02346	18	0	11	6	3	71	5	0	16	16	41	14	9	21	11	0	6	21	12	0	47	1	38	74	34	6	86	95	26	52	30	61	10	5	8	8	42	1	31	18	66	10	161	26	23	47	56	10	52	12	33	15	3	40	13	182	48	205	2	14	0	0	4	1	1	2	8	0	7	2	18	212	85	101	0	62	20	10	40	85	27	0	36	35	0	17	60	0	109	90	37	196	9	48	111	60	31	14	60	69	32	19	50	165	49	38	3	29	20	11	0	21	21	38	15	9	82	3	26	7	12	7	49	17	11	2	8	58	58	87	32	8	69	17	11	106	19	68	16	16	29	52	75	84	1	23	96	21	1	59	20	10	134	18	67	31	35	86	0	64	17	18	13	20	6	4	2	10	4	12	6	15	15	0	19	0	10	21	0	3	4	1	24	2	0	21	122	42	115	51	10	116	103	20	24	38	88	28	22	72	35	68	66	28	23	23	57	19	18	71	21	40	29	0	49	21	62	0	10	81	31	16
FAGR_UCONN_02347	0	0	0	0	0	2	0	3	0	0	1	0	0	0	0	0	0	0	0	0	0	0	0	0	0	0	3	0	0	1	0	8	0	0	0	0	4	0	0	0	0	0	0	0	0	0	0	0	0	0	0	0	0	0	0	0	0	0	0	1	0	1	0	0	2	0	0	0	1	1	0	0	0	0	0	0	0	0	0	0	0	0	0	0	0	4	1	0	0	0	0	0	0	0	0	0	0	0	0	0	0	0	0	0	0	0	0	2	0	0	0	6	0	1	2	0	6	0	0	0	0	0	6	0	0	0	0	0	0	0	0	0	4	0	0	0	0	0	0	0	2	0	0	0	0	0	0	0	0	2	0	0	0	0	0	0	0	0	0	0	0	0	0	0	0	0	13	7	1	48	15	2	0	0	4	0	0	4	1	5	8	0	9	4	0	0	2	0	0	2	0	3	0	0	0	0	0	0	0	0	0	0	0	0	0	0	2	0	0	0	0	0	0	0	0	0	0	0	0	0	0	0
FAGR_UCONN_02348	11	0	26	0	6	31	5	0	18	9	31	6	42	44	12	21	11	41	0	0	2	0	0	5	0	28	1	0	0	0	13	2	0	0	14	0	2	0	0	0	2	0	4	1	3	4	0	0	4	17	1	0	0	0	0	7	0	15	31	5	3	1	4	3	5	9	61	6	5	85	22	19	6	3	0	0	0	0	0	0	0	0	1	2	0	3	10	0	8	4	5	14	0	23	0	4	11	0	0	34	8	0	0	0	3	0	11	50	27	19	0	10	20	23	17	0	24	0	16	0	4	8	31	8	9	0	0	0	0	2	0	0	5	0	0	1	1	1	0	0	1	2	1	0	0	0	0	0	0	0	0	0	8	0	0	0	0	0	0	0	0	0	0	0	1	37	30	28	14	51	46	51	31	25	136	18	36	79	21	23	47	7	61	65	7	12	2	0	0	1	14	1	3	0	0	0	5	0	0	8	0	0	0	0	1	2	3	0	8	1	0	0	0	0	0	0	0	0	0	16	0	0
FAGR_UCONN_02349	104	56	205	28	72	342	64	44	135	105	235	58	116	259	121	56	14	519	21	11	18	21	11	55	29	185	133	56	90	14	39	38	5	46	64	75	51	6	0	2	7	17	0	1	33	112	4	106	10	0	0	1	0	29	9	165	23	6	13	64	1	11	45	21	49	15	211	26	74	24	231	296	235	119	0	69	113	41	161	53	101	0	21	485	20	170	199	0	5	21	107	45	6	488	5	468	5	9	2	519	28	74	42	283	31	2	40	882	306	211	67	394	495	131	209	8	433	173	205	40	177	83	759	68	98	51	9	5	47	51	18	48	247	69	16	374	47	139	76	11	66	37	282	216	11	0	0	0	0	9	11	0	49	0	4	0	26	8	0	0	9	0	5	1	14	14	14	36	10	126	94	47	127	12	275	20	239	220	32	32	194	53	112	87	28	45	11	18	65	67	225	784	616	64	40	99	356	100	61	158	142	39	165	60	53	0	0	1	133	144	10	55	27	13	23	0	13	9	27	12	0	8
FAGR_UCONN_02350	0	0	0	0	0	0	0	0	0	0	0	0	0	0	0	0	0	0	0	0	0	0	0	0	0	0	0	0	0	0	0	0	0	0	0	0	0	0	0	0	0	0	2	0	0	0	0	0	0	0	0	0	0	0	0	0	0	0	0	0	0	0	0	0	0	0	0	0	0	0	0	0	0	0	0	0	0	0	0	0	0	0	0	0	0	0	0	0	0	0	0	0	0	0	0	0	0	0	0	0	0	0	0	0	0	0	0	0	0	0	0	0	0	0	0	0	0	0	0	0	0	0	0	0	0	0	0	0	0	0	0	0	0	0	0	0	0	0	0	0	0	0	0	0	0	0	0	0	0	0	0	0	0	0	0	0	0	0	0	0	0	0	0	0	0	0	0	0	0	0	0	0	0	0	0	0	0	0	0	0	0	0	0	0	0	0	0	0	0	0	0	0	0	0	0	0	0	0	0	0	0	0	0	0	0	0	0	0	0	0	0	0	0	0	0	0	0	0	0	0	0	0
FAGR_UCONN_02351	0	0	0	0	0	0	0	0	0	0	0	0	0	0	0	0	0	0	0	0	0	0	0	0	0	0	0	0	0	0	0	0	0	0	0	0	0	0	0	0	0	0	0	0	0	0	0	0	0	0	0	0	0	0	0	0	0	0	0	0	0	0	0	0	0	0	0	0	0	0	0	0	0	0	0	0	0	0	0	0	0	0	0	0	0	0	0	0	0	0	0	0	0	0	0	0	0	0	0	0	0	0	0	0	0	0	0	0	0	0	0	0	0	0	0	0	0	0	0	0	0	0	0	0	0	0	0	0	0	0	0	0	0	0	0	0	0	0	0	0	0	0	0	0	0	0	0	0	0	0	0	0	0	0	0	0	0	0	0	0	0	0	0	0	0	0	0	0	0	0	0	0	0	0	0	0	0	0	0	0	0	0	0	0	0	0	0	0	0	0	0	0	0	0	0	0	0	0	0	0	0	0	0	0	0	0	0	0	0	0	0	0	0	0	0	0	0	0	0	0	0	0
FAGR_UCONN_02352	0	0	0	0	0	0	0	0	0	0	0	0	0	0	0	0	0	0	0	0	0	0	0	0	0	0	0	0	0	0	0	0	0	0	0	0	0	0	0	0	0	0	0	0	0	0	0	0	0	0	0	0	0	0	0	0	0	0	0	0	0	0	0	0	0	0	0	0	0	0	0	0	0	0	0	0	0	0	0	0	0	0	0	0	0	0	0	0	0	0	0	0	0	0	0	0	0	0	0	0	0	0	0	0	0	0	0	0	0	0	0	0	0	0	0	0	0	0	0	0	0	0	0	0	0	0	0	0	0	0	0	0	0	0	0	0	0	0	0	0	0	0	0	0	0	0	0	0	0	0	0	0	0	0	0	0	0	0	0	0	0	0	0	0	0	0	0	0	0	0	0	0	0	0	0	0	0	0	0	0	0	0	0	0	0	0	0	0	0	0	0	0	0	0	0	0	0	0	0	0	0	0	0	0	0	0	0	0	0	0	0	0	0	0	0	0	0	0	0	0	0	0
FAGR_UCONN_02353	80	22	182	5	40	309	61	38	87	49	195	63	118	173	104	160	36	192	13	11	271	49	321	419	176	162	442	395	85	305	211	475	72	97	64	63	305	214	236	188	354	72	813	155	107	239	325	88	321	251	158	73	166	728	105	693	230	1427	50	58	8	3	48	10	19	52	144	17	65	74	110	861	466	381	44	388	101	97	295	390	299	12	192	232	0	98	420	20	1354	661	390	1046	65	292	868	619	285	121	301	329	329	422	357	898	301	299	63	328	91	134	4	159	100	121	84	13	322	71	223	20	195	98	291	62	55	23	118	276	270	358	79	34	296	134	93	661	194	327	205	134	119	171	371	521	26	253	1108	34	57	333	90	7	751	90	285	69	189	184	58	372	85	205	81	52	207	43	46	94	35	121	91	150	195	34	645	34	86	443	20	60	122	18	191	118	10	279	394	133	347	160	209	550	529	96	149	196	487	147	117	552	271	443	285	142	145	202	423	94	208	358	206	242	294	31	218	91	346	22	454	498	164	143
FAGR_UCONN_02354	0	0	0	0	0	0	0	0	0	0	0	0	0	0	0	0	0	0	0	0	0	0	0	0	0	0	0	0	0	0	0	0	0	0	0	0	0	0	0	0	0	0	0	0	0	0	0	0	0	0	0	0	0	0	0	0	0	0	0	0	0	0	0	0	0	0	0	0	0	0	0	0	0	0	0	0	0	0	0	0	0	0	0	0	0	0	0	0	0	0	0	0	0	0	0	0	0	0	0	0	0	0	0	0	0	0	0	0	0	0	0	0	0	0	0	0	0	0	0	0	0	0	0	0	0	0	0	0	0	0	0	0	0	0	0	0	0	0	0	0	0	0	0	0	0	0	0	0	0	0	0	0	0	0	0	0	0	0	0	0	0	0	0	0	0	0	0	0	0	0	0	0	0	0	0	0	0	0	0	0	0	0	0	0	0	0	0	0	0	0	0	0	0	0	0	0	0	0	0	0	0	0	0	0	0	0	0	0	0	0	0	0	0	0	0	0	0	0	0	0	0	0
FAGR_UCONN_02355	0	0	1	0	0	0	0	0	0	0	0	0	0	0	0	0	0	0	0	0	0	0	0	0	0	0	0	0	0	0	0	2	0	0	0	0	0	0	0	0	1	0	1	0	0	1	0	0	0	0	0	0	0	0	0	0	0	0	0	0	0	0	0	0	0	0	0	0	0	0	0	0	1	0	0	0	0	0	0	0	0	0	0	0	0	0	0	0	0	2	0	0	0	0	0	0	0	0	0	0	0	0	0	0	0	0	0	0	0	0	0	0	0	0	0	0	0	0	0	0	0	0	0	0	0	0	0	0	0	0	0	0	0	0	0	0	0	0	0	0	1	0	0	0	0	0	0	0	0	0	0	0	1	0	0	0	0	0	0	0	0	0	0	0	0	0	0	0	0	0	0	0	0	0	0	0	0	1	0	0	0	0	0	0	0	0	0	0	0	0	0	0	0	0	0	0	0	0	0	0	0	0	0	0	0	0	0	0	0	0	0	0	0	0	0	0	0	0	0	0	0	0
FAGR_UCONN_02356	0	0	0	0	0	0	0	0	0	0	0	0	0	0	0	0	0	0	0	0	0	0	0	0	0	0	0	0	0	0	0	0	0	0	0	0	0	0	0	0	0	0	0	0	0	0	0	0	0	0	0	0	0	0	0	0	0	0	0	1	2	0	0	1	0	0	0	0	0	0	0	0	0	0	0	0	0	0	0	0	0	0	0	0	0	0	0	0	0	0	0	0	0	0	0	0	0	0	0	0	0	0	0	0	0	0	0	0	0	0	0	0	0	0	0	0	0	0	0	0	0	0	0	0	0	0	0	0	0	0	0	0	0	0	0	0	0	0	0	0	0	0	0	0	0	0	0	0	0	0	0	0	0	0	0	0	0	0	0	0	0	0	0	0	0	1	0	3	0	0	0	0	2	0	0	0	0	0	0	0	2	0	0	2	0	0	0	0	0	0	0	0	0	0	0	0	0	0	0	0	0	0	0	0	0	0	0	0	0	0	0	0	0	0	0	0	0	0	0	0	0	0
FAGR_UCONN_02357	117	13	175	17	112	321	28	41	267	55	117	125	168	412	96	125	77	403	120	6	92	44	240	433	136	104	158	299	30	140	95	182	34	29	45	34	372	97	57	64	159	42	241	77	12	264	120	50	208	56	78	14	15	131	57	166	296	632	109	141	27	15	248	36	105	55	385	29	90	183	535	288	206	96	28	36	34	5	2	165	102	172	45	42	17	16	112	8	233	383	87	230	13	225	193	225	73	27	224	241	24	39	42	166	77	67	42	321	120	78	62	176	163	296	110	10	166	88	115	27	116	19	315	117	115	36	47	90	62	99	41	11	135	50	29	242	36	37	76	17	29	45	196	73	4	53	679	36	17	174	74	51	92	53	237	32	95	72	27	65	49	81	72	38	162	81	105	148	86	264	129	189	174	74	663	65	197	455	46	130	143	47	415	164	23	89	116	47	243	89	77	628	348	49	89	51	156	43	60	140	87	65	161	104	32	85	291	34	80	233	93	113	108	9	59	50	137	9	102	396	89	61
FAGR_UCONN_02358	42	13	69	5	20	38	20	9	18	32	47	14	46	76	32	31	11	67	32	10	97	5	53	85	28	46	102	124	22	99	70	119	17	0	5	26	81	57	56	35	87	31	233	19	29	114	102	30	98	26	21	6	34	259	31	281	81	443	22	26	1	3	41	6	11	10	28	7	14	25	37	320	76	74	0	120	35	5	79	104	80	0	53	96	0	38	150	11	251	130	156	245	4	107	306	160	52	42	34	118	84	52	82	299	59	60	27	124	29	56	11	50	33	49	37	7	46	71	23	13	117	40	141	45	12	16	32	47	59	66	21	3	83	48	23	166	31	53	35	24	35	41	71	86	3	59	398	1	11	75	34	5	311	29	93	42	52	74	17	81	38	36	19	15	30	25	18	27	14	71	47	18	110	11	231	14	46	73	6	19	36	19	52	39	2	92	136	28	128	71	67	151	202	44	33	30	96	30	9	216	77	77	72	38	27	27	52	19	9	48	73	47	38	0	0	10	27	0	26	40	36	24
FAGR_UCONN_02359	0	0	0	0	0	0	0	0	0	0	0	0	0	0	0	0	0	0	2	0	0	0	0	0	0	0	0	0	0	0	0	0	0	0	0	0	0	0	0	0	0	0	0	0	0	0	0	0	0	0	1	0	0	0	0	0	0	0	0	0	0	0	0	0	0	0	0	0	0	0	0	0	1	0	0	0	0	0	1	0	0	0	0	0	0	0	0	0	0	0	0	0	0	0	2	0	0	0	0	0	0	0	0	0	0	0	0	0	0	0	0	0	0	0	0	0	0	0	0	0	0	0	0	0	0	0	0	0	0	0	0	0	0	0	0	1	0	0	0	0	0	0	0	0	0	0	0	0	0	0	0	0	0	0	0	0	0	0	0	0	0	0	0	0	0	0	0	0	0	0	0	0	0	0	0	0	0	0	0	0	0	0	0	0	0	0	0	0	0	0	0	0	0	0	0	0	0	0	0	0	0	0	0	0	0	0	0	0	0	0	0	0	0	0	0	0	0	0	0	0	0	0
FAGR_UCONN_02360	0	0	0	0	0	0	0	0	0	0	0	0	0	0	0	0	0	0	0	0	0	0	0	0	0	0	0	0	0	0	0	0	0	0	0	0	0	0	0	0	0	0	0	0	0	0	0	0	0	0	0	0	0	4	0	0	0	0	0	0	0	0	0	0	0	0	0	0	0	0	0	0	0	0	0	0	0	0	0	0	0	0	0	0	0	0	0	0	0	0	0	0	0	0	0	0	0	0	0	0	2	0	0	0	0	0	0	0	0	0	0	0	0	0	0	0	0	0	0	0	0	0	0	0	0	0	0	0	0	0	0	0	0	0	0	0	0	0	0	0	0	0	0	0	0	0	0	0	0	0	0	0	0	0	0	0	0	0	0	0	0	0	0	0	0	0	0	0	0	0	0	0	0	0	0	0	0	0	0	0	0	0	0	0	0	0	0	0	0	0	0	0	0	0	0	0	0	0	0	0	0	0	0	0	0	0	0	0	0	0	0	0	0	0	0	0	0	0	0	0	0	0
FAGR_UCONN_02361	0	0	0	0	0	0	0	0	0	0	0	0	0	0	0	0	0	0	0	0	0	0	0	0	0	0	0	0	0	0	0	0	0	0	0	0	0	0	0	0	0	0	0	0	0	0	0	0	0	0	0	0	0	0	0	0	0	0	0	0	0	0	0	0	0	0	0	0	0	0	0	0	0	0	0	0	0	0	0	0	0	0	0	0	0	0	0	0	0	0	0	0	0	0	0	0	0	0	0	0	0	0	0	0	0	0	0	0	0	0	0	0	0	0	0	0	0	0	0	0	0	0	0	0	0	0	0	0	0	0	0	0	0	0	0	0	0	0	0	0	0	0	0	0	0	0	0	0	0	0	0	0	0	0	0	0	0	0	0	0	0	0	0	0	3	0	4	0	0	0	2	0	2	0	0	0	0	0	0	0	0	0	0	0	0	0	0	0	0	0	0	0	0	0	0	0	0	0	0	0	0	0	0	0	0	0	0	0	0	0	0	0	0	0	0	0	0	0	0	0	0	0
FAGR_UCONN_02362	0	0	0	0	0	0	0	0	0	0	0	0	0	0	0	0	0	0	0	0	0	0	0	0	0	0	0	1	0	0	0	0	0	0	0	0	0	0	0	0	0	0	0	0	0	0	0	0	0	0	0	0	0	0	0	2	0	0	0	0	0	0	0	0	0	0	0	0	0	0	0	0	0	0	0	0	0	0	0	0	0	0	0	0	0	0	0	0	0	0	0	0	0	0	0	0	0	0	0	0	0	0	0	0	0	0	0	0	0	0	0	0	0	0	0	0	0	0	0	0	0	0	0	0	0	0	0	0	0	0	0	0	0	0	0	0	0	0	0	0	0	0	0	0	0	0	0	0	0	0	0	0	0	0	0	0	0	0	0	0	0	0	0	0	0	0	0	0	0	0	0	0	0	0	0	0	0	0	0	0	0	0	0	0	0	0	0	0	0	0	0	0	0	0	0	0	0	0	0	0	0	0	0	0	0	0	0	0	0	0	0	0	0	0	0	0	0	0	0	0	0	0
FAGR_UCONN_02363	1	0	0	0	0	0	0	0	0	0	0	0	0	0	0	0	0	0	0	0	0	0	6	19	12	0	0	2	0	1	0	0	0	0	0	0	33	2	1	0	0	0	12	4	0	5	22	8	51	0	0	0	0	9	4	1	14	73	0	0	0	0	0	0	0	1	0	0	1	0	0	5	0	0	0	20	0	0	0	0	0	0	0	0	0	0	2	0	2	0	0	0	0	3	10	14	0	0	0	6	0	0	0	13	6	1	0	0	0	0	0	4	1	0	0	0	0	0	0	0	0	0	1	0	0	0	0	0	0	4	0	0	10	0	0	10	1	3	0	0	3	0	0	8	0	0	1	0	0	7	0	0	0	8	6	0	0	0	0	16	12	0	0	1	2	0	0	0	0	0	0	0	0	0	0	0	0	0	0	0	0	0	0	0	0	0	6	0	0	0	0	13	0	0	1	0	7	0	0	11	8	5	0	0	0	0	10	0	0	2	1	19	14	1	1	0	0	0	0	0	0	0
FAGR_UCONN_02364	0	0	0	0	0	0	0	0	0	2	0	3	4	4	1	0	0	0	0	0	0	0	0	8	4	0	13	12	7	1	5	12	1	15	0	2	8	4	1	2	21	11	28	0	11	41	33	35	10	0	10	1	0	48	12	12	23	95	0	1	0	0	2	0	0	0	1	0	4	9	2	2	23	5	0	0	0	0	0	15	8	0	1	6	0	0	24	0	1	43	32	19	1	7	48	19	8	6	5	3	50	47	18	0	23	13	0	1	0	3	0	20	2	8	0	0	0	0	0	0	1	0	2	0	2	0	1	3	0	2	1	0	2	4	0	19	4	6	0	0	4	0	15	11	1	16	16	0	0	3	0	0	17	0	18	0	0	1	0	11	6	0	0	10	9	0	0	1	0	1	0	1	3	0	4	0	1	0	0	0	3	0	8	2	0	0	0	0	2	2	0	10	12	0	1	7	12	0	0	5	6	1	4	3	9	4	13	4	13	0	5	37	25	0	0	0	64	0	0	1	12	11
FAGR_UCONN_02365	0	0	0	0	0	0	0	0	0	0	0	0	0	0	0	0	0	0	0	0	1	0	0	0	0	0	0	0	0	0	0	0	0	0	0	0	0	0	0	0	0	0	0	0	0	0	0	0	0	0	0	0	0	0	0	0	0	2	0	0	0	0	0	0	0	0	0	0	0	0	0	0	0	0	0	0	0	0	0	0	0	0	0	0	0	0	0	0	0	0	0	0	0	0	0	0	0	0	0	0	0	0	0	0	0	0	0	0	0	0	0	0	0	0	0	0	0	0	0	0	0	0	0	0	0	0	0	0	0	0	0	0	0	0	0	0	0	0	0	0	0	0	0	0	0	0	0	0	0	0	0	0	0	0	0	0	0	0	0	0	0	0	0	0	0	0	0	0	0	0	0	0	0	0	0	0	0	0	0	0	0	0	0	0	0	0	0	0	0	0	0	0	0	0	0	0	0	0	0	0	0	0	0	0	0	0	0	0	0	0	0	0	0	0	0	0	0	0	0	0	0	0
FAGR_UCONN_02366	0	0	0	0	0	2	7	0	0	0	42	0	0	0	5	0	11	4	0	1	0	2	7	1	13	1	10	0	0	24	8	8	0	6	0	1	2	8	0	0	8	0	2	3	18	27	0	0	41	0	4	0	38	12	7	32	0	44	0	0	0	0	0	0	0	0	0	0	3	0	5	5	17	0	0	27	5	0	1	45	39	0	0	4	0	0	2	1	4	34	6	0	2	5	0	15	20	1	17	1	87	24	27	19	0	29	6	16	0	1	0	5	0	0	1	8	0	0	0	0	0	3	13	0	0	0	2	10	3	2	0	0	2	1	0	65	0	3	0	0	4	0	7	1	0	0	9	2	0	1	0	0	1	0	15	0	0	0	0	1	2	11	0	0	0	0	0	0	0	0	0	1	2	0	34	0	0	0	0	0	0	0	0	0	0	1	31	8	16	0	7	6	6	1	14	0	5	0	0	4	5	20	7	0	0	3	11	0	8	0	0	17	1	0	0	0	0	0	0	3	0	0
FAGR_UCONN_02367	0	0	0	0	0	0	0	0	0	0	0	0	0	0	0	0	0	0	0	0	0	0	0	0	0	0	0	0	0	0	0	0	0	0	0	0	0	0	0	0	0	0	0	0	0	0	0	0	0	0	0	0	0	0	0	0	0	0	0	0	0	0	0	0	0	0	0	0	0	0	0	0	0	0	0	0	0	0	0	0	0	0	0	0	0	0	0	0	0	0	0	0	0	0	0	0	0	0	0	0	0	0	0	0	0	0	0	0	0	0	0	0	0	0	0	0	0	0	0	0	0	0	0	0	0	0	0	0	0	0	0	0	0	0	0	0	0	0	0	0	0	0	0	0	0	0	0	0	0	0	0	0	0	0	0	0	0	0	0	0	0	0	0	0	0	0	0	0	0	6	0	0	2	0	0	0	0	0	0	0	0	0	0	0	0	0	0	0	0	0	0	0	0	0	0	0	0	0	0	0	0	0	0	0	0	0	0	0	0	0	0	0	0	0	0	0	0	0	0	0	0	0
FAGR_UCONN_02368	0	0	0	0	0	0	0	0	0	0	0	0	0	0	0	0	0	0	0	0	0	0	0	0	0	0	0	0	0	0	0	0	0	0	0	0	0	0	0	0	0	0	3	0	0	0	0	0	0	0	0	0	0	0	0	0	0	1	0	0	0	0	0	0	0	0	0	0	1	0	2	0	0	0	0	0	0	0	0	0	0	0	0	0	0	0	0	0	0	0	0	0	0	0	0	0	0	0	0	0	0	0	0	0	0	0	0	0	0	0	0	0	0	0	0	0	0	0	0	0	0	0	0	0	0	0	0	0	0	0	0	0	0	0	0	0	0	0	0	1	0	0	0	0	0	0	0	0	0	4	0	0	0	0	0	0	0	0	0	0	0	0	0	0	0	0	0	0	0	0	0	0	0	0	0	0	0	0	0	0	0	0	0	0	0	0	0	0	0	0	0	0	0	0	0	0	0	0	0	0	0	0	0	0	0	0	0	0	0	0	0	0	0	0	0	0	0	0	0	2	2	0
FAGR_UCONN_02369	0	0	0	0	0	0	0	0	0	0	0	0	0	0	0	0	0	1	0	0	0	0	0	0	0	0	0	0	0	0	0	0	0	0	0	0	0	0	0	0	0	0	0	0	0	0	0	0	0	0	0	0	0	0	0	0	0	0	0	0	0	0	0	0	0	0	0	0	0	0	0	0	0	0	0	0	0	0	0	0	0	0	5	0	0	0	0	0	0	0	0	0	0	0	0	0	0	0	0	0	0	0	0	0	0	0	0	0	0	0	0	0	0	0	0	0	0	0	0	0	0	0	0	0	0	0	0	0	0	0	0	0	0	0	0	0	0	0	0	0	0	0	0	0	0	0	0	0	0	0	0	0	0	0	0	0	0	0	0	0	0	0	0	0	0	0	0	1	0	2	0	0	0	0	0	0	0	0	0	0	0	0	0	0	0	0	0	0	0	0	0	0	0	0	0	0	0	0	0	0	0	0	0	0	0	0	0	0	0	0	0	0	0	0	0	0	0	0	0	0	0	0
FAGR_UCONN_02370	0	0	0	0	0	0	0	0	0	0	0	0	0	0	0	1	0	0	0	0	0	0	1	0	0	0	1	0	0	0	1	0	0	0	0	0	0	0	0	0	0	0	1	0	0	0	0	0	0	0	0	0	0	0	0	0	0	2	0	0	0	0	0	0	0	0	0	0	0	0	0	0	0	0	0	0	0	0	0	0	0	0	0	0	0	0	0	0	0	0	0	1	0	0	0	0	0	0	0	0	0	0	0	0	0	1	0	1	0	0	0	0	0	0	1	0	1	1	0	0	0	0	1	0	0	0	0	1	0	0	0	0	0	0	0	0	0	0	0	0	0	0	0	0	0	0	0	0	0	0	0	0	0	0	0	0	0	0	0	1	0	0	0	0	0	0	0	0	0	0	0	0	0	0	0	0	0	0	0	0	0	0	0	0	0	0	0	0	1	0	0	0	0	0	0	0	0	0	0	1	0	0	0	0	0	0	0	0	0	0	0	0	0	0	0	0	0	0	0	0	0	0
FAGR_UCONN_02371	106	6	154	12	61	224	7	23	223	84	79	68	175	183	112	0	90	351	105	7	1	6	0	10	0	34	3	4	0	8	3	4	0	14	7	1	2	0	0	0	0	0	0	0	0	0	0	6	8	0	0	0	0	0	0	2	2	1	114	88	37	10	259	24	276	54	370	38	129	151	329	6	0	1	0	0	0	0	10	2	6	0	0	0	0	6	18	0	2	0	8	4	0	105	12	4	0	0	0	42	3	0	0	0	0	0	43	80	42	39	31	102	43	89	13	20	187	125	55	15	123	76	194	62	84	59	2	0	2	7	6	0	3	1	0	10	0	2	0	3	2	3	0	5	0	0	0	0	0	2	0	0	0	0	0	4	0	0	0	0	0	0	0	0	0	63	551	254	579	835	729	715	533	47	1129	173	343	419	110	195	206	75	373	139	41	5	23	0	16	4	0	14	7	3	3	15	7	2	4	9	21	3	2	8	0	0	0	0	0	0	0	1	2	0	0	0	0	0	3	0	0	0
FAGR_UCONN_02372	0	0	0	0	0	0	0	0	0	0	0	0	0	0	0	0	0	0	0	0	0	0	0	0	0	0	0	0	0	0	0	0	0	0	0	0	0	0	0	0	0	0	0	0	0	0	0	0	0	0	0	0	0	0	0	0	0	0	0	0	0	0	0	0	0	0	0	0	0	0	0	0	0	0	0	0	0	0	0	0	0	0	0	0	0	0	0	0	0	0	0	0	0	0	0	0	0	0	0	0	0	0	0	0	0	0	0	0	0	0	0	0	0	0	0	0	0	0	0	0	0	0	0	0	0	0	0	0	0	0	0	0	0	0	0	0	0	0	0	0	0	0	0	0	0	0	0	0	0	0	0	0	0	0	0	0	0	0	0	0	0	0	0	0	0	0	0	0	0	0	0	0	0	0	0	0	0	0	0	0	0	0	0	0	0	0	0	0	0	0	0	0	0	0	0	0	0	0	0	0	0	0	0	0	0	0	0	0	0	0	0	0	0	0	0	0	0	0	0	0	0	0
FAGR_UCONN_02373	0	0	0	0	2	8	0	0	5	4	0	1	0	6	4	0	6	0	1	0	8	0	10	3	6	0	0	4	0	11	18	27	4	0	0	1	6	0	2	0	0	4	6	1	0	8	6	10	15	6	4	1	9	0	5	18	8	9	0	3	0	0	0	0	0	1	2	0	0	1	0	41	3	11	0	20	10	0	0	12	30	0	0	0	0	9	13	0	5	8	18	20	1	3	28	9	0	0	11	10	6	0	13	13	4	4	0	8	0	0	0	12	0	0	1	0	6	0	2	0	4	0	0	4	0	0	1	2	5	6	6	1	12	13	1	24	3	2	4	2	2	2	3	6	0	0	15	11	0	4	0	0	9	6	0	9	0	0	0	0	2	1	0	1	0	0	0	2	0	0	0	0	2	0	11	0	0	0	0	0	2	0	0	0	0	10	2	0	7	5	27	11	27	3	2	3	9	5	5	34	26	15	5	11	2	6	6	2	20	6	14	5	11	3	0	0	8	0	0	0	0	2
FAGR_UCONN_02374	0	0	0	0	0	0	0	0	0	0	0	0	0	0	0	0	0	0	0	0	0	0	0	0	0	0	0	0	0	0	0	0	0	0	0	0	0	0	0	0	0	0	0	0	0	0	0	0	0	0	0	0	0	0	0	0	0	0	0	0	0	0	0	0	0	0	0	0	0	0	0	0	0	0	0	0	0	0	0	0	0	0	0	0	0	0	0	0	0	0	0	0	0	0	0	0	0	0	0	0	0	0	0	0	0	0	0	0	0	0	0	0	0	0	0	0	0	0	0	0	0	0	0	0	0	0	0	0	0	0	0	0	0	0	0	0	0	0	0	0	0	0	0	0	0	0	0	0	0	0	0	0	0	0	0	0	0	0	0	0	0	0	0	0	0	0	0	0	0	0	0	0	0	0	0	0	0	0	0	0	0	0	0	0	0	0	0	0	0	0	0	0	0	0	0	0	0	0	0	0	0	0	0	0	0	0	0	0	0	0	0	0	0	0	0	0	0	0	0	0	0	0
FAGR_UCONN_02375	0	0	0	0	0	0	0	0	0	2	0	0	0	0	0	0	0	0	0	0	0	0	0	0	0	0	6	0	5	0	0	0	0	0	0	0	0	0	0	1	0	0	0	0	0	0	2	0	0	0	0	1	0	0	0	5	0	8	0	0	0	0	0	0	0	0	0	0	0	0	0	0	0	0	0	0	0	0	16	0	2	0	0	0	0	0	0	0	2	0	2	0	0	3	2	12	0	0	0	0	0	0	0	0	0	0	0	0	0	0	0	0	0	0	0	0	0	0	0	0	2	0	2	0	4	3	0	1	0	0	0	0	0	0	0	0	0	0	0	0	0	2	2	2	0	0	0	0	0	0	0	0	0	0	0	0	0	0	0	0	0	0	0	0	0	0	0	0	0	0	0	0	0	0	0	0	0	0	0	0	0	0	0	0	0	0	2	0	2	0	0	0	8	0	0	0	0	0	0	0	0	0	0	0	0	0	0	0	0	0	2	0	2	0	0	0	0	0	1	0	1	0
FAGR_UCONN_02376	21	1	64	5	11	81	23	19	19	69	59	30	25	77	18	12	7	46	18	4	67	12	107	101	98	87	93	213	28	146	131	153	19	37	20	22	146	46	98	39	108	45	262	27	49	126	89	67	203	45	31	1	13	170	29	196	144	487	7	7	0	1	3	2	7	13	15	6	10	34	27	351	254	120	14	192	60	29	89	127	153	8	93	85	0	28	98	0	433	337	282	411	27	139	306	260	179	60	190	151	67	175	105	624	118	134	20	80	7	16	3	67	21	2	60	0	142	40	99	7	62	19	101	28	41	8	65	141	147	213	67	9	131	46	60	223	95	155	96	57	60	110	182	181	28	114	370	6	26	115	129	9	273	84	108	55	92	87	40	146	43	46	49	22	101	17	5	10	1	38	9	21	19	9	80	31	20	41	5	31	17	9	42	27	0	140	183	0	135	60	39	146	112	55	44	112	153	83	44	474	95	225	175	72	51	138	208	43	74	164	89	96	216	9	77	41	295	0	30	293	61	61
FAGR_UCONN_02377	0	0	0	0	1	0	0	0	0	0	0	0	0	2	0	1	0	1	0	0	0	0	0	0	0	1	0	0	0	0	0	0	0	0	0	0	0	1	0	0	0	0	0	0	0	0	0	0	0	0	0	0	0	0	0	2	0	0	0	0	0	0	0	0	0	0	0	0	0	0	0	0	0	0	0	0	0	0	0	0	0	0	0	2	0	0	0	0	2	0	0	1	0	0	0	2	1	0	0	0	1	0	0	0	0	0	0	0	0	0	0	0	1	0	0	0	0	0	0	0	0	0	0	0	0	0	0	1	0	0	0	0	0	0	0	1	1	0	1	1	1	2	0	2	0	2	0	0	0	1	0	0	2	0	1	0	2	0	0	2	2	0	0	0	0	0	0	0	0	0	0	0	0	0	0	0	0	0	0	0	0	0	0	2	0	0	0	0	0	1	0	0	0	0	0	0	2	0	0	0	0	0	0	1	0	0	0	0	0	2	0	0	0	0	0	0	0	0	0	0	0	0
FAGR_UCONN_02378	2	1	4	3	7	0	1	0	0	0	0	0	9	3	92	28	0	0	6	1	4	3	0	9	0	0	0	0	6	0	0	0	0	8	0	0	6	13	2	3	0	6	3	0	1	0	0	8	0	0	0	0	72	190	0	0	0	14	1	4	0	0	4	0	0	1	22	0	0	3	28	65	13	32	0	0	0	0	0	0	0	0	0	23	0	0	2	20	102	7	13	66	0	0	0	68	0	0	0	14	186	20	0	0	2	24	2	13	0	9	0	6	0	0	3	5	0	0	5	0	0	0	6	0	0	0	0	2	12	10	0	0	0	0	0	15	0	10	0	0	0	0	1	8	0	0	0	0	0	0	0	0	9	0	2	0	10	0	0	0	0	0	0	0	0	0	4	4	2	0	4	0	0	0	21	0	3	15	0	0	0	0	0	6	0	1	0	7	20	0	25	0	4	0	4	0	37	1	0	0	0	0	0	2	0	0	4	0	1	0	0	0	0	0	0	0	0	0	0	0	0	0
FAGR_UCONN_02379	1	0	0	0	0	0	0	0	0	0	0	0	1	0	0	0	0	0	0	0	0	0	0	2	0	0	0	0	0	0	0	0	0	0	0	0	2	0	0	0	0	0	0	0	0	0	1	0	0	0	0	0	1	0	0	0	0	2	0	0	0	0	0	0	0	0	0	0	0	0	1	0	0	4	0	0	0	0	0	0	0	0	1	0	0	0	0	0	2	2	0	0	0	0	0	0	0	0	0	0	0	0	0	0	0	2	0	0	0	0	0	0	0	0	0	0	0	0	0	0	0	0	0	0	0	0	0	0	0	2	0	0	0	0	0	0	0	0	0	0	1	0	0	0	0	0	0	0	0	0	0	0	0	0	0	0	0	0	0	0	0	0	0	0	0	0	0	0	0	0	0	0	0	0	0	0	0	0	0	0	0	0	0	0	0	0	0	0	0	1	0	0	0	1	0	0	0	0	0	0	0	2	0	0	0	0	0	0	0	0	0	0	0	0	0	0	0	0	0	0	0	0
FAGR_UCONN_02380	0	0	0	0	0	0	0	0	0	0	0	0	0	0	0	0	0	10	0	0	2	0	0	4	0	0	2	0	0	0	0	2	1	13	0	0	0	0	2	0	0	2	27	0	0	0	0	0	9	0	0	0	0	6	0	6	7	2	3	0	0	0	0	0	0	0	2	0	0	1	0	3	0	10	0	0	0	0	0	0	0	0	0	0	0	0	0	0	0	0	6	31	0	2	0	0	0	0	0	0	1	0	1	0	0	0	0	0	0	0	0	0	0	0	0	0	2	0	0	0	4	11	0	0	1	0	0	3	0	0	0	0	0	0	0	2	2	0	1	0	3	2	0	0	0	0	0	0	0	0	0	0	8	0	0	0	0	0	0	0	0	0	0	0	0	0	0	0	0	0	0	2	0	0	0	0	0	0	0	0	0	0	0	0	0	0	0	10	6	0	2	2	2	2	2	1	0	0	0	2	0	0	0	0	1	0	2	0	0	0	1	0	1	0	0	0	0	0	0	0	3	3
FAGR_UCONN_02381	118	16	178	14	42	388	67	21	318	86	211	82	275	528	131	48	59	339	65	19	204	54	350	477	198	267	418	714	111	172	296	661	68	14	65	44	461	212	255	192	531	110	785	148	157	529	395	173	357	154	337	40	104	278	240	620	578	1884	111	130	16	18	159	38	122	42	332	46	151	381	450	414	650	345	61	332	103	36	334	332	241	18	212	449	0	101	469	83	763	792	317	648	33	476	1039	478	220	110	597	478	181	292	285	644	487	315	113	767	150	202	108	432	187	251	238	9	378	167	187	50	167	139	548	126	83	30	133	233	298	454	97	22	235	158	168	616	148	404	295	138	120	165	404	422	41	418	1072	101	33	418	61	50	430	142	257	154	140	200	159	361	177	127	79	56	309	117	163	202	99	272	269	323	439	119	1072	103	310	524	150	206	453	70	511	265	43	210	352	205	361	225	235	654	842	140	207	293	674	122	156	744	284	498	530	158	75	341	591	202	356	313	287	365	481	48	447	200	618	41	450	616	216	236
FAGR_UCONN_02382	0	0	0	0	0	0	0	0	0	0	0	0	0	2	0	0	0	0	0	0	1	0	0	0	0	0	0	0	0	0	0	0	0	0	0	0	0	0	0	0	0	0	0	0	0	0	0	0	0	0	0	0	0	2	0	0	0	0	0	0	0	0	0	0	0	0	0	0	0	0	0	0	0	0	0	0	0	0	0	0	0	0	0	0	0	0	0	0	0	0	0	0	0	0	0	2	0	0	0	8	0	0	0	0	0	1	0	0	0	0	0	0	0	0	0	0	0	0	0	0	0	0	0	0	0	0	0	0	0	1	0	0	0	0	0	0	0	0	0	0	0	0	0	2	0	0	0	0	0	0	0	0	0	0	0	0	0	0	0	0	0	0	0	0	0	0	0	0	0	0	0	0	0	0	0	1	0	2	0	0	0	0	0	0	0	0	0	0	0	0	0	0	0	0	0	0	0	0	0	0	0	0	0	0	0	0	0	0	0	0	0	0	0	0	0	0	0	0	0	0	0	0
FAGR_UCONN_02383	0	0	0	0	0	0	0	0	0	0	0	0	0	0	0	0	0	0	0	0	0	0	0	0	0	0	0	0	0	0	0	0	0	0	0	0	0	0	0	0	0	0	0	0	0	0	1	0	0	0	0	0	0	0	0	0	0	0	0	0	0	0	0	0	0	0	0	0	0	0	0	2	0	0	0	0	0	0	0	0	0	0	0	0	0	0	0	0	0	0	0	0	0	0	0	0	0	0	0	0	0	0	0	0	0	0	0	0	0	0	0	0	0	0	0	0	0	0	0	0	0	0	0	0	0	0	0	0	0	0	0	0	0	0	0	0	0	0	0	0	0	0	0	0	0	0	0	0	0	0	0	0	0	0	0	0	0	0	0	0	0	0	0	0	0	0	0	0	0	0	0	0	0	0	0	0	0	0	0	0	0	0	0	0	0	0	0	0	0	0	0	0	0	0	0	0	0	0	0	0	0	0	0	0	0	0	0	0	0	0	0	0	0	0	0	0	0	0	0	0	0	0
FAGR_UCONN_02384	2	0	8	2	2	25	2	0	19	0	9	10	0	16	15	0	0	17	0	0	22	0	8	15	18	14	12	38	9	17	33	43	0	0	11	2	14	1	8	4	10	3	21	9	0	26	17	1	29	14	13	0	7	17	18	25	23	50	4	2	0	3	2	0	0	0	4	2	5	7	4	91	24	12	0	22	0	0	12	19	10	0	17	30	12	6	30	0	47	48	17	19	10	6	29	14	3	3	10	20	4	35	8	81	7	9	26	30	0	10	0	11	3	21	8	0	31	0	15	13	21	16	6	0	4	4	5	7	12	22	0	1	13	7	1	23	3	12	5	5	6	9	14	8	0	14	31	0	0	12	0	0	21	7	9	1	17	7	0	20	6	0	0	3	18	1	1	7	2	6	4	6	6	0	14	0	6	4	7	1	4	0	2	7	0	22	30	3	36	4	7	35	15	7	14	2	29	4	5	24	7	10	21	18	8	4	44	4	2	6	0	12	14	4	0	28	31	0	0	27	6	0
FAGR_UCONN_02385	1	0	0	0	0	0	0	0	0	0	0	0	0	0	2	0	1	0	0	0	0	0	0	0	0	0	2	0	0	0	0	1	0	0	0	0	1	1	0	0	0	0	0	0	0	0	0	0	0	0	0	0	0	0	0	2	0	0	0	0	0	0	0	0	0	0	0	0	0	0	0	0	0	0	0	0	0	0	0	0	0	0	0	0	0	0	2	0	1	0	0	0	0	2	0	0	0	0	0	0	0	0	0	0	0	0	0	0	1	0	0	0	0	0	0	0	0	0	0	0	0	0	0	0	0	0	0	0	0	0	0	0	1	0	0	0	0	0	0	0	0	1	0	0	0	0	0	0	0	1	0	0	0	0	0	0	0	0	0	0	0	0	0	0	0	0	0	0	0	0	0	0	0	0	0	0	0	0	0	0	0	0	0	0	0	0	2	0	0	0	0	0	0	0	0	0	0	0	0	0	0	8	0	0	0	0	0	0	0	0	1	0	0	0	0	0	0	0	4	0	0	0
FAGR_UCONN_02386	0	0	0	0	0	0	0	0	0	0	0	0	0	0	0	0	0	0	0	0	0	0	0	0	0	0	0	0	0	0	0	0	0	0	0	0	0	0	0	0	0	0	0	0	0	0	0	0	0	0	0	0	0	0	0	0	0	0	0	0	0	0	0	0	0	0	0	0	0	0	0	0	0	0	0	0	0	0	0	0	0	0	0	0	0	0	0	0	0	0	0	0	0	0	0	0	0	0	0	0	0	0	0	0	0	0	0	0	0	0	0	0	0	0	0	0	0	0	0	0	0	0	0	0	0	0	0	0	0	0	0	0	0	0	0	0	0	0	0	0	0	0	0	0	0	0	0	0	0	0	0	0	0	0	0	0	0	0	0	0	0	0	0	0	0	0	0	0	0	0	0	0	0	0	0	0	0	0	0	0	0	0	0	0	0	0	0	0	0	0	0	0	0	0	0	0	0	0	0	0	0	0	0	0	0	0	0	0	0	0	0	0	0	0	0	0	0	0	0	0	0	0
FAGR_UCONN_02387	0	0	0	1	0	0	0	0	1	0	2	2	0	0	0	0	0	0	0	0	1	0	0	3	0	0	0	2	0	0	2	2	1	0	0	1	0	0	1	0	0	0	6	1	0	0	2	0	0	0	0	0	0	0	2	2	0	7	0	1	0	0	0	0	0	3	0	0	0	0	1	2	0	0	0	0	0	0	0	0	0	0	1	0	0	0	0	0	1	0	2	1	0	2	4	0	0	0	0	0	0	2	0	1	1	3	0	0	0	0	0	0	0	0	0	0	0	0	0	0	2	0	1	0	0	0	1	0	2	2	0	0	5	0	0	1	0	2	0	0	0	2	0	0	0	0	5	0	0	0	0	0	0	0	0	0	0	0	2	2	0	0	0	1	0	1	0	0	0	0	0	0	4	0	2	0	0	0	0	0	0	0	0	0	0	0	0	0	6	1	0	0	0	2	0	0	0	0	0	0	0	0	0	0	1	0	0	0	4	0	1	0	0	0	0	0	1	0	0	0	0	7
FAGR_UCONN_02388	0	0	0	0	0	0	0	0	0	0	0	0	0	0	0	0	0	0	0	0	0	0	0	0	0	0	0	0	1	0	0	0	0	0	0	0	0	0	0	0	0	0	0	0	0	0	0	0	0	0	0	0	0	0	0	0	0	0	0	0	0	0	0	0	0	0	0	0	0	0	0	0	0	0	0	0	0	0	14	0	0	0	0	0	0	0	0	0	0	0	0	0	0	0	0	10	0	0	0	0	0	0	0	0	0	0	1	0	0	0	0	0	0	0	0	0	0	0	0	0	2	0	0	0	0	0	0	0	0	0	0	0	0	0	0	0	0	0	0	0	0	2	0	0	0	0	0	0	0	1	0	0	0	0	0	0	0	0	0	0	0	0	0	0	0	0	0	0	0	0	0	0	0	0	0	0	0	0	0	0	0	0	0	0	0	0	0	0	0	0	0	0	0	0	0	0	0	0	0	2	1	0	0	1	0	0	0	0	0	0	0	0	0	0	0	0	0	0	0	0	0	0
FAGR_UCONN_02389	4	2	2	3	4	10	0	0	0	4	0	2	3	2	0	2	1	10	0	0	10	0	2	14	0	2	6	2	2	2	0	6	0	2	0	1	4	2	3	2	0	1	39	4	2	4	12	6	6	5	2	1	4	22	0	21	0	35	2	2	1	0	0	0	2	0	2	0	0	3	0	4	4	4	0	0	3	1	0	2	4	0	0	0	0	0	0	0	12	6	2	18	1	0	15	2	0	1	0	2	5	1	0	12	2	7	0	2	0	3	0	3	2	9	2	0	0	2	0	0	2	2	0	2	0	2	1	4	4	2	1	2	4	1	0	4	12	16	0	4	5	2	6	6	1	0	18	2	1	1	4	0	38	0	4	1	0	6	0	14	0	0	0	0	2	0	0	0	2	0	2	0	3	0	2	0	0	6	1	0	0	0	0	0	0	3	2	0	5	1	0	0	8	1	0	1	10	2	0	3	2	6	2	1	2	3	4	0	2	2	3	0	4	0	2	3	5	1	0	4	4	1
FAGR_UCONN_02390	1	0	2	0	1	0	0	0	2	4	6	16	9	5	4	0	1	16	0	0	7	11	8	5	10	1	14	22	1	10	15	11	0	4	6	0	5	18	7	4	14	0	6	2	5	2	5	3	4	1	1	0	0	0	4	12	4	11	0	0	0	0	1	1	0	0	0	0	0	0	3	15	10	10	0	28	0	1	10	25	0	2	5	0	0	2	10	0	12	16	8	0	0	11	23	32	0	1	0	2	0	0	16	15	1	5	0	3	0	7	0	0	1	0	3	0	0	0	0	0	0	0	0	14	0	0	0	3	0	2	1	0	0	1	0	1	0	0	2	4	0	6	9	6	0	0	0	0	0	3	4	0	2	0	0	0	6	0	0	0	0	0	8	0	6	0	0	0	0	0	0	0	0	0	0	0	0	0	0	0	0	0	0	0	0	3	0	0	5	7	0	0	25	5	3	0	0	3	0	6	9	3	0	2	0	0	1	0	0	0	0	0	1	0	0	0	0	0	0	0	0	0
FAGR_UCONN_02391	3	0	2	0	2	0	0	0	5	0	0	0	0	8	0	0	0	0	0	0	15	13	26	34	11	0	24	63	6	10	0	0	4	65	0	0	36	14	14	37	38	0	27	22	5	35	58	6	27	36	9	3	0	21	13	2	31	171	2	0	0	0	0	0	6	0	12	1	0	7	3	4	16	0	0	0	0	0	0	0	17	0	6	0	0	0	4	0	17	21	2	27	0	6	27	21	6	9	0	8	1	0	4	1	4	8	0	7	0	6	0	14	1	2	0	0	1	0	0	0	2	0	1	1	0	0	6	7	5	17	2	1	2	0	0	6	3	4	8	1	1	1	2	8	0	12	138	2	0	23	8	5	19	9	17	34	5	13	8	31	28	7	0	14	41	0	4	2	2	6	0	4	2	0	2	0	1	20	0	1	2	0	3	3	0	0	18	0	23	2	0	5	0	0	0	4	22	7	1	6	0	25	4	6	1	23	39	5	12	41	10	16	73	0	40	47	22	0	4	11	23	11
FAGR_UCONN_02392	0	0	2	0	0	0	0	0	0	2	0	0	0	0	0	0	0	0	0	0	1	0	0	0	0	0	0	4	0	0	0	0	1	0	0	1	2	0	0	0	0	0	0	0	0	0	0	0	0	0	1	0	0	0	0	2	0	3	0	0	0	0	0	0	0	0	0	0	0	0	0	0	0	6	0	0	0	0	0	0	0	0	0	0	0	0	0	0	1	0	0	1	0	0	0	0	0	0	0	0	0	0	1	0	0	0	0	0	0	0	0	0	0	0	0	0	0	2	0	0	0	0	0	0	0	0	0	0	0	0	0	0	0	0	0	0	0	0	0	0	0	0	0	0	0	0	0	0	0	0	0	0	0	0	0	0	0	0	0	0	0	0	0	0	0	0	0	0	0	0	0	0	0	0	0	0	0	0	0	0	0	0	0	0	0	0	0	0	0	0	0	0	0	0	0	0	0	0	0	0	0	0	0	0	0	0	0	0	0	0	0	0	0	0	0	0	0	0	2	0	0	0
FAGR_UCONN_02393	0	0	0	0	0	0	0	0	0	0	0	0	0	0	0	0	0	0	0	0	0	0	0	0	0	0	0	0	0	0	0	0	0	0	0	0	0	0	0	0	0	0	0	0	0	0	0	0	0	0	0	0	0	0	0	0	0	0	0	0	0	0	0	0	0	0	0	0	0	0	0	0	0	0	0	0	0	0	0	0	0	0	0	0	0	0	0	0	0	0	0	0	0	0	0	0	0	0	0	0	0	0	0	0	0	0	0	0	0	0	0	0	0	0	0	0	0	0	0	0	0	0	0	0	0	0	0	0	0	0	0	0	0	0	0	1	0	0	0	0	0	0	0	0	0	0	0	0	0	1	0	0	1	0	0	0	0	0	0	0	0	0	0	0	0	0	0	0	0	0	0	0	0	0	0	0	0	0	0	0	0	0	0	0	0	0	0	0	0	0	0	0	0	0	0	0	0	0	0	0	0	0	0	0	0	0	0	0	0	0	0	0	0	0	0	0	0	0	0	0	0	0
FAGR_UCONN_02394	0	0	0	0	0	0	0	0	0	0	0	0	0	0	0	0	0	0	0	0	0	0	0	0	0	0	0	0	0	0	0	0	0	0	0	0	0	0	0	0	0	0	0	0	0	1	0	0	0	0	0	0	0	0	0	0	0	0	0	0	0	0	0	0	0	0	0	0	0	0	0	0	0	0	0	0	0	0	0	0	0	0	0	0	0	0	0	0	0	0	0	0	0	0	0	0	0	0	0	0	0	0	0	0	0	0	0	0	0	0	0	0	0	0	0	0	0	0	0	0	0	0	0	0	0	0	0	0	0	0	0	0	0	0	0	0	0	0	0	0	0	0	0	0	0	0	0	0	0	0	0	0	0	0	0	0	0	0	0	0	0	0	0	0	0	0	0	0	0	0	0	0	0	0	0	0	0	0	0	0	0	0	0	0	0	0	0	0	0	0	0	0	0	0	0	0	0	0	0	0	0	0	0	0	0	0	0	0	0	0	0	0	0	0	0	0	0	0	0	0	0	0
FAGR_UCONN_02395	59	32	89	8	43	152	48	26	21	25	89	70	15	86	132	32	36	225	47	13	79	14	122	294	157	186	246	115	18	159	147	50	27	7	20	51	194	148	43	52	142	32	483	35	85	374	49	14	201	98	15	13	55	129	54	396	110	854	22	148	6	3	116	9	16	27	125	15	81	52	308	284	249	287	44	159	83	13	0	181	180	0	63	156	19	79	128	26	306	276	204	456	21	257	116	27	60	53	101	360	154	129	103	390	117	209	83	578	92	207	100	296	155	322	104	36	310	118	88	12	272	134	313	130	105	46	54	165	329	336	25	27	220	142	61	608	128	237	69	90	114	123	401	545	27	230	525	49	21	107	49	0	395	68	191	44	80	229	21	274	64	119	52	57	64	87	76	139	58	125	182	209	627	61	1170	82	227	483	44	159	230	53	359	292	53	311	323	124	404	121	203	629	698	84	201	222	419	143	71	636	277	284	425	276	156	174	418	131	252	268	225	203	331	25	139	64	295	12	418	281	154	98
FAGR_UCONN_02396	0	0	0	0	0	0	0	0	0	0	0	0	0	0	0	0	0	0	0	0	0	0	0	0	0	0	0	0	0	0	0	0	0	0	0	0	0	0	0	0	0	0	0	0	0	0	0	0	0	0	0	0	0	0	0	0	0	0	0	0	0	0	0	0	0	0	0	0	0	0	0	0	0	0	0	0	0	0	0	0	0	0	0	0	0	0	0	0	0	0	0	0	0	0	0	0	0	0	0	0	0	0	0	0	0	0	0	0	0	0	0	0	0	0	0	0	0	0	0	0	0	0	0	0	0	0	0	0	0	0	0	0	0	0	0	0	0	0	0	0	0	0	0	0	0	0	0	0	0	0	0	0	0	0	0	0	0	0	0	0	0	0	0	0	0	0	0	0	0	0	0	0	0	0	0	0	0	0	0	0	0	0	0	0	0	0	0	0	0	0	0	0	0	0	0	0	0	0	0	0	0	0	0	0	0	0	0	0	0	0	0	0	0	0	0	0	0	0	0	0	0	0
FAGR_UCONN_02397	0	0	0	0	0	0	0	0	0	0	0	0	0	0	0	0	0	0	0	0	0	0	0	0	0	0	0	0	0	0	0	0	0	0	0	0	0	0	0	0	0	0	0	0	0	0	0	0	0	0	0	0	0	0	0	0	0	0	0	0	0	0	0	0	0	0	0	0	0	0	0	0	0	0	0	0	0	0	0	0	0	0	0	0	0	0	0	0	0	0	0	0	0	0	0	0	0	0	0	0	0	0	0	0	0	0	0	0	0	0	0	0	0	0	0	0	0	0	0	0	0	0	0	0	0	0	0	0	0	0	0	0	0	0	0	0	0	0	0	0	0	0	0	0	0	0	0	0	0	0	0	0	0	0	0	0	0	0	0	0	0	0	0	0	0	0	0	0	0	4	0	0	0	0	0	0	0	0	0	0	0	0	0	0	0	0	0	0	0	0	0	0	0	0	0	0	0	0	0	0	0	0	0	0	0	0	0	0	0	0	0	0	0	0	0	0	0	0	0	0	0	0
FAGR_UCONN_02398	0	0	0	0	0	0	0	0	0	0	2	0	0	0	0	0	0	0	0	0	0	0	0	0	0	0	0	0	0	0	0	0	0	0	0	0	0	0	0	0	0	0	0	0	0	0	0	0	0	0	1	0	0	0	0	2	0	0	0	0	0	0	0	0	0	0	0	0	0	0	0	0	0	0	0	0	0	0	1	0	0	0	0	0	0	0	0	0	0	0	0	0	0	0	0	0	0	0	4	0	0	0	0	2	0	0	0	2	0	0	0	0	0	0	0	0	0	0	0	0	2	0	1	0	0	0	0	0	0	0	0	0	0	0	0	1	0	0	0	0	0	0	0	1	0	0	0	0	0	0	0	0	0	0	0	0	0	0	0	0	0	0	0	0	0	0	0	0	0	0	0	0	1	0	0	0	0	0	0	0	0	0	0	0	0	0	0	0	0	0	0	0	0	0	0	0	0	1	0	0	0	0	0	2	0	0	0	0	0	0	0	0	0	0	0	0	0	0	0	0	0	0
FAGR_UCONN_02399	0	0	0	0	0	0	0	0	0	0	0	0	0	0	0	0	0	0	0	0	0	0	0	0	0	0	0	0	0	0	0	0	0	0	0	0	1	0	0	0	0	0	0	0	2	2	0	0	0	0	0	0	0	0	0	0	0	1	0	1	0	0	0	0	0	0	0	0	0	0	1	1	6	0	0	0	0	0	0	0	0	0	0	0	0	0	0	0	4	4	0	12	0	0	0	14	0	0	18	0	0	0	6	3	0	0	0	0	0	5	0	1	0	0	0	0	0	0	0	0	0	0	0	0	0	0	0	0	0	0	0	0	0	0	0	0	0	0	0	0	0	0	0	2	0	0	0	0	0	0	0	0	0	0	0	0	0	0	0	0	2	0	0	0	0	0	1	3	0	2	0	0	0	0	4	0	0	11	1	3	0	0	2	0	0	0	0	0	0	0	0	0	0	0	0	0	0	0	0	0	0	2	0	0	0	0	0	0	0	0	0	0	0	0	7	0	0	0	0	0	0	0
FAGR_UCONN_02400	0	0	0	0	0	0	0	0	0	0	0	0	0	0	0	0	0	0	0	0	0	0	0	0	0	0	0	0	0	0	0	0	0	0	0	0	0	0	0	0	0	0	0	0	0	0	0	0	0	0	0	0	0	0	0	0	0	0	0	0	0	0	0	0	0	0	0	0	0	0	0	0	0	0	0	0	0	0	0	0	0	0	0	0	0	0	0	0	0	0	0	0	0	0	0	0	0	0	0	0	0	0	0	1	0	0	0	0	0	0	0	0	0	0	0	0	0	0	0	0	0	0	0	0	0	0	0	0	0	0	0	0	0	0	0	0	0	0	0	0	0	0	0	0	0	0	0	0	0	0	0	0	0	0	0	0	0	0	0	0	0	0	0	0	0	0	0	0	0	0	0	0	0	0	0	0	0	0	0	0	0	0	0	0	0	0	0	0	0	0	0	0	0	0	0	0	0	0	0	0	0	0	0	0	0	0	0	0	0	0	0	0	0	0	0	0	0	0	0	0	0	0
FAGR_UCONN_02401	273	78	603	52	155	620	100	22	274	184	488	203	285	408	258	81	128	407	98	40	932	120	485	705	437	510	620	1017	305	900	716	1213	167	110	97	172	533	388	453	234	312	142	986	185	229	475	485	330	696	385	186	177	120	870	232	1096	386	1392	101	283	22	36	168	25	157	47	436	56	296	251	599	1750	803	918	87	1102	188	154	514	637	726	90	425	665	97	154	972	77	1250	781	920	640	78	567	1419	1051	574	139	538	775	153	405	673	1524	464	710	242	735	189	262	104	393	288	557	270	65	928	470	488	105	679	338	757	307	168	129	90	370	412	482	206	38	597	284	115	1050	172	397	151	266	362	345	730	960	44	411	1134	73	39	396	168	15	1286	138	618	189	254	365	91	714	256	239	165	101	359	150	253	615	163	666	547	573	1255	98	1240	132	448	503	148	161	538	77	829	358	59	523	787	141	685	596	194	1170	1735	222	264	364	748	330	243	1470	650	749	640	428	496	144	403	91	240	232	182	298	316	48	189	87	313	18	560	298	289	148
FAGR_UCONN_02402	315	47	552	63	295	819	350	89	643	104	518	212	667	939	573	89	208	1458	295	30	448	89	959	1258	694	501	1165	1692	263	624	667	1030	114	89	131	290	1229	574	522	387	1167	411	1430	398	528	1928	1123	473	2049	554	972	134	285	637	659	1618	1483	4205	487	384	56	122	283	75	108	72	306	184	442	838	1152	1658	1961	1065	38	1406	536	183	800	841	709	210	537	985	86	512	876	57	1451	1912	1522	1618	130	775	1818	1086	504	299	1638	790	783	1024	651	1657	614	575	140	832	144	379	156	765	311	1207	278	59	677	233	268	66	401	210	874	406	400	182	211	345	392	916	184	38	559	574	129	1229	350	587	569	286	332	370	1038	1049	158	504	2008	143	112	573	318	59	1119	254	757	539	353	686	271	862	244	562	235	190	1253	419	529	441	310	805	937	1076	1152	376	2193	669	1334	1284	408	984	1081	214	1423	948	88	510	604	237	1488	506	442	2708	3213	376	557	622	1566	490	289	2010	732	690	902	493	470	700	1393	301	587	676	595	632	710	97	521	194	1197	44	813	812	586	549
FAGR_UCONN_02403	0	0	0	0	0	0	0	0	0	0	0	0	0	0	0	0	0	0	0	0	0	0	0	0	0	0	0	0	0	0	0	4	0	0	0	1	0	0	0	1	0	0	0	0	0	0	0	0	2	0	0	0	0	0	0	0	0	0	0	0	0	0	0	0	0	0	0	0	0	0	0	0	0	2	0	2	0	0	0	2	0	0	0	0	0	0	0	0	0	0	0	0	0	0	0	0	0	0	0	0	0	0	0	0	0	0	0	0	1	0	0	0	0	0	0	0	0	0	2	0	0	0	0	0	0	0	0	0	0	0	0	0	0	0	0	0	0	0	0	0	0	0	0	0	0	0	0	0	0	0	0	0	0	0	0	0	0	0	0	0	0	0	0	0	0	0	0	0	0	0	0	0	0	0	0	0	0	0	0	0	0	0	0	0	0	0	0	0	0	0	0	0	0	0	0	0	0	0	0	0	0	2	0	0	0	0	0	0	0	0	0	0	0	0	0	0	0	0	2	0	0	1
FAGR_UCONN_02404	1	0	0	0	0	0	0	0	0	0	0	0	0	0	0	1	0	0	0	0	0	0	0	0	0	0	0	1	0	0	0	4	0	0	0	0	0	0	0	0	0	0	6	0	1	0	4	0	0	0	1	0	0	0	0	0	0	5	0	0	0	0	0	0	0	0	0	0	0	0	0	0	0	0	0	0	0	0	0	0	0	0	0	0	0	0	0	0	0	0	0	0	0	0	0	0	0	0	0	0	0	0	0	0	0	0	0	0	0	0	0	0	0	0	3	0	0	0	4	0	0	0	3	0	0	0	0	0	0	2	0	0	0	0	0	0	2	1	12	0	1	0	0	0	0	0	3	0	0	1	0	0	7	0	0	0	0	0	0	0	0	0	0	0	0	0	0	0	0	0	0	0	1	0	0	0	0	16	0	0	0	0	0	0	0	0	1	0	0	0	0	0	0	0	0	0	3	4	1	2	0	0	0	0	0	0	2	0	0	0	0	0	0	0	0	0	0	0	0	0	0	0
FAGR_UCONN_02405	125	9	328	23	157	314	118	20	186	95	187	108	68	396	140	158	78	329	28	9	187	70	282	472	309	157	279	935	124	524	370	507	98	154	236	144	596	278	335	202	361	145	559	106	211	267	358	426	601	238	192	49	73	482	235	572	652	504	132	16	9	10	104	5	78	14	147	13	60	382	78	943	1022	844	177	761	161	77	304	395	317	7	210	345	151	275	692	38	1174	1094	720	1181	134	316	1302	1212	476	257	537	449	334	900	1420	1810	547	320	61	207	60	155	24	239	135	51	173	42	461	171	317	60	203	250	328	154	391	278	157	191	211	721	260	21	486	349	206	730	227	373	367	198	239	322	567	578	238	334	1040	56	69	221	249	88	576	193	481	157	141	189	130	288	180	254	66	102	862	39	40	22	77	34	121	225	139	189	878	225	252	488	136	224	104	138	179	204	41	189	232	94	518	196	144	852	610	97	199	354	373	192	174	966	473	521	356	261	334	377	649	114	282	594	271	305	397	49	401	111	521	37	479	572	543	250
FAGR_UCONN_02406	0	0	0	0	0	0	0	0	0	0	0	0	0	0	0	0	0	0	0	0	0	0	0	0	0	0	0	0	0	0	0	0	0	0	0	0	0	0	0	0	0	0	0	0	0	0	0	0	0	0	0	0	0	0	0	0	0	0	0	0	0	0	0	0	0	0	0	0	0	0	0	0	0	0	0	0	0	0	0	0	0	0	0	0	0	0	0	0	0	0	0	0	0	0	0	0	0	0	0	0	0	0	0	0	0	0	0	0	0	0	0	0	0	0	0	0	0	0	0	0	0	0	0	0	0	0	0	0	0	0	0	0	0	0	0	0	0	0	0	0	0	0	0	0	0	0	0	0	0	0	0	0	0	0	0	0	0	0	0	0	0	0	0	0	0	0	0	0	0	0	0	0	0	0	0	0	0	0	0	0	0	0	0	0	0	0	0	0	0	0	0	0	0	0	0	0	0	0	0	0	0	0	0	0	0	0	0	0	0	0	0	0	0	0	0	0	0	0	0	0	0	0
FAGR_UCONN_02407	1	0	0	0	0	2	0	0	0	0	0	0	0	0	0	0	0	14	0	0	1	4	0	0	0	0	2	1	0	1	0	0	0	0	0	1	1	2	1	0	1	0	5	0	0	1	0	0	1	0	0	0	0	0	0	8	1	5	0	1	0	0	0	0	1	0	1	0	0	0	3	0	0	0	0	0	0	0	0	0	0	0	0	0	0	0	6	0	5	0	3	2	0	1	0	0	0	0	2	8	0	0	2	0	5	3	0	0	0	0	0	0	0	0	2	0	0	0	0	0	3	0	0	0	0	0	4	0	0	1	0	0	4	0	1	2	0	0	0	2	0	1	0	0	0	0	7	0	0	0	0	0	0	0	1	0	0	0	0	0	0	0	0	0	0	0	0	0	0	0	0	0	0	0	2	0	0	0	0	0	0	0	0	0	0	0	0	0	0	2	0	5	0	0	0	0	1	0	1	0	0	0	0	0	0	0	0	0	0	0	0	3	0	0	0	0	0	0	0	0	0	0
FAGR_UCONN_02408	0	0	0	0	0	0	0	0	0	0	0	0	0	0	0	0	0	0	0	0	0	0	0	0	0	0	0	0	0	0	0	0	0	0	0	0	0	0	0	0	0	0	2	0	0	0	0	0	0	0	1	1	1	0	0	0	0	0	0	0	0	0	0	0	0	0	0	0	0	0	1	0	0	0	0	0	0	0	2	0	0	0	0	0	0	0	0	0	0	0	0	0	0	0	0	0	0	0	0	1	0	0	0	0	0	0	0	0	1	0	0	0	0	0	0	0	0	0	0	0	2	0	0	0	0	0	0	1	0	0	0	1	0	0	0	0	0	0	1	0	0	2	0	0	0	0	1	0	0	1	0	0	0	0	0	0	0	0	0	0	0	0	0	0	0	0	0	0	0	0	0	0	0	0	0	0	0	0	0	0	0	0	0	0	0	0	0	0	0	0	0	0	0	0	0	0	0	0	0	0	0	0	0	0	0	0	0	0	0	0	0	0	0	0	0	0	0	0	0	2	0	0
FAGR_UCONN_02409	0	0	0	0	0	0	0	0	0	0	0	0	0	0	0	0	0	0	0	0	0	0	0	0	0	0	0	0	0	0	0	0	0	0	0	0	0	0	0	0	0	0	0	0	0	0	0	0	0	0	0	0	0	0	0	0	0	0	0	0	0	0	0	0	0	0	0	0	0	0	0	0	0	0	0	0	0	0	0	0	0	0	0	0	0	0	0	0	0	0	0	0	0	0	0	0	0	0	0	0	0	0	0	0	0	0	0	0	0	0	0	0	0	0	0	0	0	0	0	0	0	0	0	0	0	0	0	0	0	0	0	0	0	0	0	0	0	0	0	0	0	0	0	0	0	0	0	0	0	0	0	0	0	0	0	0	0	0	0	0	0	0	0	0	0	1	0	0	0	0	0	0	3	0	0	0	0	0	0	0	0	0	0	0	0	0	0	0	0	0	0	0	0	0	0	0	0	0	0	0	0	0	0	0	0	0	0	0	0	0	0	0	0	0	0	0	0	0	0	0	0	0
FAGR_UCONN_02410	0	0	0	0	0	0	0	0	0	0	0	0	0	0	0	0	0	0	0	0	3	15	0	0	0	1	0	0	1	0	0	0	0	12	0	0	0	0	4	6	0	0	0	0	0	0	0	0	0	0	5	0	0	0	0	1	0	0	0	1	0	0	0	0	0	0	0	0	0	0	0	0	0	0	0	5	0	0	0	0	0	0	5	0	0	0	0	0	3	0	0	0	0	0	0	21	0	0	0	0	0	0	0	0	0	0	0	0	0	1	0	0	0	0	2	0	0	0	2	0	0	0	0	0	0	0	0	1	0	0	0	0	0	0	2	0	0	0	0	0	0	0	0	4	0	0	0	0	0	0	0	0	0	0	0	0	2	4	1	10	0	0	0	0	0	0	0	0	0	0	0	0	0	0	0	0	0	0	0	0	0	0	0	0	0	0	3	0	1	0	0	0	0	0	0	0	1	4	4	0	0	0	0	1	0	0	0	0	0	0	0	0	0	0	0	0	0	0	0	0	0	0
FAGR_UCONN_02411	0	0	0	0	0	0	0	0	0	0	0	0	1	0	0	0	0	0	0	0	0	0	0	2	0	0	0	2	0	0	0	0	0	0	0	0	0	0	1	0	0	0	0	0	0	0	0	0	0	0	0	0	0	2	0	0	0	0	0	0	0	0	0	0	0	0	0	0	0	0	0	0	0	0	0	0	0	0	0	0	0	0	0	0	0	0	0	0	0	0	0	2	0	0	0	0	0	0	0	0	0	0	0	0	0	0	0	0	0	0	0	0	0	0	0	0	0	0	0	0	0	0	0	0	0	0	0	0	0	0	0	0	0	0	0	0	0	0	0	0	0	0	0	0	0	0	0	0	0	0	0	0	0	0	0	0	0	0	0	0	0	0	0	0	0	0	0	0	0	0	0	0	0	0	0	0	0	0	0	0	0	0	0	0	0	0	0	0	0	0	0	0	0	0	0	0	0	0	1	0	0	0	0	0	0	0	0	0	0	0	0	0	0	0	0	0	0	0	0	0	0	0
FAGR_UCONN_02412	0	0	0	0	0	0	0	0	0	0	0	0	0	0	0	0	0	0	0	0	0	0	0	0	0	0	0	0	0	0	0	0	0	0	0	0	0	0	0	0	0	0	0	0	0	0	0	0	0	0	0	0	0	0	0	0	0	0	0	0	0	0	0	0	0	0	0	0	0	0	0	0	0	0	0	0	0	0	0	0	0	0	0	0	0	0	0	0	0	0	0	0	0	0	0	0	0	0	0	0	0	0	0	0	0	0	0	0	0	0	0	0	0	0	0	0	0	0	0	0	0	0	0	0	0	0	0	0	0	0	0	0	0	0	0	0	0	0	0	0	0	0	0	0	0	0	0	0	0	0	0	0	0	0	0	0	0	0	0	0	0	0	0	0	0	0	0	0	0	0	0	0	0	0	0	0	0	0	0	0	0	0	0	3	0	0	0	0	0	0	0	0	0	0	0	0	0	0	0	0	0	0	0	0	0	0	0	0	0	0	0	0	0	0	0	0	0	0	0	0	0	0
FAGR_UCONN_02413	0	0	0	0	0	0	0	0	0	0	0	0	0	4	0	0	0	0	0	0	0	0	0	0	0	0	0	1	0	0	0	0	0	0	0	0	0	0	1	0	0	0	0	0	0	0	0	0	0	0	0	0	0	0	0	0	0	0	0	0	0	0	0	0	0	0	0	0	0	0	0	2	0	0	0	0	0	0	0	0	0	0	0	0	0	0	0	0	0	0	0	0	0	0	0	0	0	0	0	0	0	0	0	0	0	0	0	0	0	0	0	0	1	0	0	0	0	0	0	0	0	0	0	0	0	0	2	0	0	0	0	0	0	0	0	0	0	0	0	0	0	4	0	0	0	0	0	0	0	1	0	0	0	0	0	0	0	0	0	0	0	0	0	0	0	0	0	0	0	0	0	0	0	0	0	0	0	0	0	0	0	0	0	0	0	0	0	0	0	0	0	1	0	0	0	0	0	0	0	0	0	0	0	0	0	0	0	0	0	1	0	0	0	0	0	0	0	0	0	0	0	0
FAGR_UCONN_02414	0	0	0	0	0	0	0	0	0	0	0	0	0	0	0	0	0	0	0	0	0	0	0	0	0	0	0	0	0	0	0	0	0	0	0	0	0	0	0	0	0	0	0	0	0	0	0	0	0	0	0	0	0	0	0	0	0	0	0	0	0	0	0	0	0	0	0	0	0	0	0	0	0	0	0	0	0	0	0	0	0	0	0	0	0	0	0	0	0	0	1	0	0	0	0	0	0	0	0	0	0	0	0	0	0	0	0	0	0	0	0	0	0	0	0	0	0	0	0	0	0	0	0	0	0	0	0	0	0	0	0	0	0	0	0	1	0	0	0	0	0	0	2	0	0	0	0	0	0	0	0	0	0	0	0	0	0	0	0	0	0	0	0	0	0	0	0	0	0	0	1	0	0	0	0	0	0	0	0	0	0	0	0	0	0	0	0	0	0	0	0	0	0	0	0	0	0	0	0	0	0	0	1	0	0	0	0	0	0	0	0	0	0	0	0	0	0	0	0	0	0	0
FAGR_UCONN_02415	0	0	0	0	0	0	0	0	0	0	0	0	0	0	0	0	0	0	0	0	0	0	0	0	0	0	0	0	0	0	0	0	0	0	0	0	0	0	0	0	0	0	0	0	0	0	0	0	0	0	0	0	0	0	0	0	0	0	0	0	0	0	0	0	0	0	0	0	0	0	0	0	0	0	0	0	0	0	0	0	0	0	0	0	0	0	0	0	0	0	0	0	0	0	0	0	0	0	0	0	0	0	2	0	0	0	0	0	0	0	0	0	0	0	0	0	0	0	0	0	0	0	0	0	0	0	0	0	0	0	0	0	0	0	0	0	0	0	0	0	0	0	0	0	0	0	0	0	0	0	0	0	0	1	0	0	0	0	0	0	0	0	0	0	0	0	0	0	0	0	0	0	0	0	0	0	0	0	0	0	0	0	0	0	0	0	0	0	0	0	0	0	0	0	0	0	0	0	0	0	0	0	0	0	0	0	0	0	0	0	0	0	0	0	0	0	0	0	0	0	0	0
FAGR_UCONN_02416	1	0	0	0	0	6	0	0	0	0	0	0	1	0	0	0	0	2	1	0	1	0	2	0	0	1	0	2	0	0	0	2	2	0	0	0	2	2	0	0	0	0	14	1	1	0	3	2	0	1	0	0	1	4	0	6	4	17	1	0	0	0	2	0	0	1	0	0	0	0	0	8	2	6	0	2	1	0	0	0	0	0	0	0	0	0	0	1	10	1	0	14	1	0	2	2	0	0	2	0	0	0	0	4	0	5	0	2	0	1	0	0	0	2	1	0	4	0	2	0	0	0	2	1	0	0	1	0	0	2	0	0	0	0	0	1	2	2	1	2	0	0	2	8	0	0	10	1	1	4	0	2	10	1	2	0	0	3	0	7	0	0	0	0	0	0	0	0	0	0	2	0	4	0	2	1	0	0	0	0	0	0	0	0	1	0	6	0	0	1	0	2	0	0	1	0	4	1	0	4	0	0	0	1	1	2	0	1	0	0	4	2	0	0	0	0	0	0	0	2	2	0
FAGR_UCONN_02417	0	0	0	0	0	0	0	0	0	0	0	0	0	0	0	0	0	0	0	0	0	0	0	0	0	0	0	0	0	0	0	0	0	0	0	0	0	0	0	0	0	0	0	0	0	0	0	0	0	0	0	0	0	0	0	0	0	0	0	0	0	0	0	0	0	0	0	0	0	0	0	0	0	0	0	0	0	0	0	0	0	0	0	0	0	0	0	0	0	0	0	0	0	0	0	0	0	0	0	0	0	0	0	0	0	0	0	0	0	0	0	0	0	0	0	0	0	0	0	0	0	0	0	0	0	0	0	0	0	0	0	0	0	0	0	0	0	0	0	0	0	0	0	0	0	0	0	0	0	0	0	0	0	0	0	0	0	0	0	0	0	0	0	0	0	0	0	0	0	0	0	0	0	0	0	0	0	0	0	0	0	0	0	0	0	0	0	0	0	0	0	0	0	0	0	0	0	0	0	0	0	0	0	0	0	0	0	0	0	0	0	0	0	0	0	0	0	0	0	0	0	0
FAGR_UCONN_02418	0	0	0	0	0	0	0	0	0	0	0	0	0	0	0	0	0	0	0	0	0	0	0	0	0	0	0	0	0	0	0	0	0	0	0	0	0	0	0	0	0	0	0	0	0	0	0	0	0	0	0	0	0	0	0	0	0	0	0	0	0	0	0	0	0	0	0	0	0	0	0	0	0	0	0	0	0	0	0	0	0	0	0	0	0	0	0	0	0	0	0	0	0	0	0	0	0	0	0	0	0	0	0	0	0	0	0	0	0	0	0	0	0	0	0	0	0	0	0	0	0	0	0	0	0	0	0	0	0	0	0	0	0	0	0	0	0	0	0	0	0	0	0	0	0	0	0	0	0	0	0	0	0	0	0	0	0	0	0	0	0	0	0	0	0	0	0	0	0	0	0	0	0	0	0	0	0	0	0	0	0	0	0	0	0	0	0	0	0	0	0	0	0	0	0	0	0	0	0	0	0	0	0	0	0	0	0	0	0	0	0	0	0	0	0	0	0	0	0	0	0	0
FAGR_UCONN_02419	166	23	646	35	203	1030	152	137	443	361	481	425	465	904	427	201	101	895	195	23	314	177	832	823	308	621	1008	666	392	304	575	810	67	941	178	231	275	310	241	250	782	374	1302	138	240	544	650	1834	1116	658	386	124	284	1511	483	2391	700	1054	170	64	56	8	371	33	93	53	236	48	21	249	122	980	1130	477	32	1629	258	140	883	835	1115	10	349	676	195	1023	657	157	738	1025	875	1737	141	540	1968	2761	737	509	1037	755	222	759	798	3988	120	247	78	792	318	306	114	405	457	339	315	46	327	71	378	29	307	133	582	128	148	109	57	69	70	298	77	20	153	174	59	334	79	36	38	56	57	66	182	95	18	257	615	67	48	365	104	42	795	98	415	185	160	301	27	228	124	201	170	23	283	272	453	172	208	278	378	287	309	228	881	448	414	633	333	303	602	91	779	1308	69	263	454	93	475	209	341	401	741	109	87	154	128	117	36	597	197	123	288	50	89	112	48	63	95	155	152	228	200	19	247	69	520	26	287	531	35	87
FAGR_UCONN_02420	16	5	12	3	3	39	9	1	17	1	5	32	9	50	95	0	26	54	7	4	24	5	43	24	81	0	74	37	44	21	64	27	3	10	12	23	54	12	11	9	39	31	195	8	8	134	37	64	91	10	13	7	5	22	33	77	56	213	22	28	3	15	21	8	37	8	77	24	126	60	240	33	41	8	0	28	10	9	130	38	14	11	16	54	0	8	6	19	20	36	50	49	8	66	66	78	5	18	14	12	93	40	15	9	9	11	2	20	1	11	0	37	0	16	5	0	40	4	9	0	49	2	59	22	18	25	0	3	18	24	3	0	4	54	2	55	7	15	1	12	10	8	61	18	0	6	15	3	0	17	0	0	12	5	26	13	12	25	1	39	12	17	0	15	52	12	58	48	59	138	139	107	175	25	247	53	84	82	15	105	191	37	225	135	25	14	8	0	19	20	14	63	208	8	14	14	34	25	2	55	20	25	19	9	5	5	22	5	19	15	15	13	17	0	0	0	67	7	14	0	20	18
FAGR_UCONN_02421	0	0	0	0	0	0	0	0	0	0	0	0	0	0	0	0	0	0	0	0	1	0	0	0	0	0	0	0	0	0	0	0	0	0	0	0	0	0	1	6	0	0	0	0	0	0	0	0	0	0	1	0	0	0	0	1	0	2	0	0	0	0	0	0	0	0	0	0	0	0	0	0	0	0	0	0	0	0	0	1	0	0	0	0	0	0	0	0	13	0	0	0	0	0	0	0	0	0	0	0	0	0	0	0	0	4	1	0	0	0	0	0	0	0	0	0	0	0	2	0	0	6	0	0	0	0	0	0	0	0	1	0	2	3	0	0	0	0	0	0	0	0	0	0	0	0	1	1	0	9	0	0	8	0	0	0	0	0	0	0	0	0	1	0	0	0	0	0	0	0	0	0	4	0	0	0	0	0	0	0	0	0	0	0	0	1	0	0	2	1	0	2	0	0	0	0	0	0	1	0	0	0	0	0	0	0	0	0	0	0	0	0	0	0	0	0	1	0	0	0	0	0
FAGR_UCONN_02422	0	0	0	0	0	0	0	0	0	0	0	0	0	3	0	0	0	0	0	0	0	0	0	0	0	0	0	0	0	0	0	0	0	0	0	0	0	0	0	0	0	0	0	0	0	0	0	0	0	0	0	0	0	0	0	0	0	0	1	0	0	0	0	0	0	0	0	0	0	0	0	0	0	0	0	0	0	0	0	0	0	0	0	0	0	0	0	0	0	0	0	0	0	0	0	0	0	0	0	0	0	0	0	0	0	0	0	0	0	0	0	0	0	0	0	0	0	0	0	0	0	0	0	0	0	0	0	0	0	0	0	0	0	0	0	0	0	0	0	0	0	0	0	0	0	0	0	0	0	0	0	0	0	0	0	0	0	0	0	0	0	0	0	0	0	0	0	0	0	0	0	1	0	0	6	0	0	0	0	0	0	0	0	1	0	0	0	4	0	0	0	0	0	0	0	0	0	0	0	0	0	0	0	0	0	0	0	0	0	0	0	0	0	0	0	0	0	0	0	0	0	0
FAGR_UCONN_02423	0	2	0	0	0	0	0	0	0	0	0	0	7	0	0	0	0	0	0	0	0	0	0	0	0	0	0	0	0	0	0	0	0	0	0	0	0	0	0	0	0	0	0	0	0	0	0	0	0	0	0	0	0	0	0	0	0	0	0	1	0	0	0	0	0	0	1	0	2	1	1	0	0	0	0	0	0	0	0	0	0	0	0	0	0	0	0	0	0	0	0	0	0	0	0	0	0	0	0	0	0	0	0	0	0	0	0	0	0	0	0	0	0	0	0	0	0	0	0	0	0	0	0	0	0	0	0	0	0	0	0	0	0	0	0	0	0	0	0	0	0	0	0	0	0	0	0	0	0	0	0	0	0	0	0	0	0	0	0	0	0	0	0	0	0	0	0	1	0	6	0	5	0	0	9	2	4	0	0	1	2	1	3	1	1	0	0	0	0	0	0	0	0	0	0	0	0	0	0	0	0	0	0	0	0	0	0	0	0	0	0	0	0	0	0	0	0	0	0	0	0	0
FAGR_UCONN_02424	0	0	0	0	0	0	0	0	0	0	0	0	0	0	0	0	0	0	0	0	0	0	0	0	0	0	0	0	0	0	0	0	0	0	0	0	0	0	0	0	0	0	0	0	0	0	0	0	0	0	0	0	0	0	0	0	0	0	0	0	0	0	0	0	0	0	0	0	0	0	0	0	0	0	0	0	0	0	0	0	0	0	0	0	0	0	0	0	0	0	0	0	0	0	0	0	0	0	0	0	0	0	0	0	0	0	0	0	0	0	0	0	0	0	0	0	0	0	0	0	0	0	0	0	0	0	2	0	4	0	0	0	2	0	0	0	0	0	0	0	0	0	0	0	0	0	0	0	0	0	0	0	0	0	0	0	0	0	0	0	0	0	0	0	0	0	0	0	0	0	0	0	0	0	0	0	0	0	0	0	0	0	0	0	0	0	0	0	0	0	0	4	0	0	0	0	0	0	0	0	0	0	0	0	0	0	2	0	0	0	0	0	0	0	0	0	0	0	0	0	0	0
FAGR_UCONN_02425	197	57	227	41	116	377	48	18	199	120	288	199	353	417	209	482	130	488	88	26	72	23	128	124	84	188	125	448	40	57	56	281	21	12	8	24	148	97	47	42	142	27	197	6	17	80	235	0	60	49	38	17	74	235	20	224	83	217	242	238	47	50	290	61	178	67	443	57	261	646	256	859	461	342	117	205	67	39	233	286	284	3	169	645	9	56	372	0	208	283	200	378	42	621	570	194	143	14	119	456	239	132	44	170	132	45	106	960	154	234	82	297	297	201	212	12	390	116	276	23	220	134	896	127	101	72	82	190	89	168	47	21	256	83	55	577	74	119	84	54	122	123	205	365	17	131	350	29	2	140	60	0	183	24	112	26	65	33	49	87	39	115	13	15	130	183	396	464	212	928	906	750	1176	98	2216	154	474	1010	107	241	670	83	1236	822	64	247	522	98	345	146	203	711	867	152	156	121	289	133	152	555	277	201	411	138	140	73	120	40	116	114	80	188	64	34	102	71	116	0	207	291	118	224
FAGR_UCONN_02426	0	0	0	0	0	0	0	0	0	0	0	0	0	0	0	0	0	0	0	0	8	0	2	0	0	0	0	0	1	0	0	0	0	0	0	0	4	0	2	0	2	0	0	0	2	0	0	0	0	0	0	0	0	0	0	11	0	0	0	0	0	0	0	0	0	0	0	0	0	0	0	15	0	0	0	0	0	0	0	0	0	0	5	0	0	0	0	0	14	0	0	0	0	2	0	0	0	0	0	0	0	0	0	4	0	0	0	0	0	0	0	0	2	0	0	0	0	0	0	0	2	0	1	0	2	0	0	5	14	2	5	0	0	0	0	5	1	5	0	3	6	0	3	0	0	20	21	0	0	1	0	0	0	5	18	10	3	0	0	22	2	0	5	0	0	0	1	0	0	0	0	0	0	0	0	0	0	0	0	0	0	0	0	0	0	0	3	0	7	2	0	2	0	0	0	1	23	1	0	0	0	0	0	8	0	0	0	2	0	0	2	4	2	0	0	0	0	0	24	0	12	0
FAGR_UCONN_02427	0	0	0	0	0	0	0	0	0	0	0	0	0	0	0	0	0	0	0	0	0	0	0	0	0	0	0	0	0	0	0	0	0	0	0	0	0	0	0	0	0	0	0	0	0	0	0	0	0	0	0	0	0	0	0	0	0	0	0	0	0	0	0	0	0	0	0	0	0	0	0	0	0	0	0	0	0	0	0	0	0	0	0	0	0	0	0	0	0	0	0	0	0	0	0	0	0	0	0	0	0	0	0	0	0	0	0	0	0	0	0	0	0	0	0	0	0	0	0	0	0	0	0	0	0	0	0	0	0	0	0	0	0	0	0	0	0	0	0	0	0	0	0	0	0	0	0	0	0	0	0	0	0	0	0	0	0	0	0	0	0	0	0	0	0	0	0	0	0	0	0	0	0	0	0	0	0	0	0	0	0	0	0	0	0	0	0	0	0	0	0	0	0	0	0	0	0	0	0	0	0	0	0	0	0	0	0	0	0	0	0	0	0	0	0	0	0	0	0	0	0	0
FAGR_UCONN_02428	0	0	0	0	0	0	0	0	0	0	0	0	0	0	0	0	0	0	0	0	0	0	0	0	0	0	0	0	0	0	0	0	0	0	0	0	0	0	0	0	0	0	0	0	0	0	0	0	0	0	0	0	0	0	0	0	0	0	0	0	0	0	0	0	0	0	0	0	0	0	0	0	0	0	0	0	0	0	0	0	0	0	0	0	0	0	0	0	0	0	0	0	0	0	0	0	0	0	0	0	0	0	0	0	0	0	0	0	0	0	0	0	0	0	0	0	0	0	0	0	0	0	0	0	0	0	0	0	0	0	0	0	0	0	0	0	0	0	0	0	0	0	0	0	0	0	0	0	0	0	0	0	0	0	0	0	0	0	0	0	0	0	0	0	0	0	0	0	0	0	0	0	0	0	0	0	0	0	0	0	0	0	0	0	0	0	0	0	0	0	0	0	0	0	0	0	0	0	0	0	0	0	0	0	0	0	0	0	0	0	0	0	0	0	0	0	0	0	0	0	0	0
FAGR_UCONN_02429	0	0	0	0	0	0	0	0	0	0	0	0	0	0	0	0	0	0	0	0	0	0	0	0	0	0	0	0	0	0	0	0	0	0	0	0	0	0	0	0	0	0	0	0	0	0	0	0	0	0	0	0	0	0	0	0	0	0	0	0	0	0	0	0	0	0	0	0	0	0	0	0	0	0	0	0	0	0	0	0	0	0	0	0	0	0	0	0	0	0	0	0	0	0	0	0	0	0	0	0	0	0	0	0	0	0	0	0	0	0	0	0	0	0	0	0	0	0	0	0	0	0	0	0	0	0	0	0	0	0	0	0	0	0	0	0	0	0	0	0	0	0	0	0	0	0	0	0	0	0	0	0	0	0	0	0	0	0	0	0	0	0	0	0	0	0	0	0	0	0	0	0	0	0	0	0	0	0	0	0	0	0	0	0	0	0	0	0	0	0	0	0	0	0	0	0	0	0	0	0	0	0	0	0	0	0	0	0	0	0	0	0	0	0	0	0	0	0	0	0	0	0
FAGR_UCONN_02430	0	0	0	0	0	0	0	0	0	0	0	0	0	0	0	0	0	0	0	0	0	0	0	0	0	0	0	0	0	0	0	0	0	0	0	0	0	0	0	0	0	0	0	0	0	0	0	0	0	0	0	0	0	0	0	0	0	0	0	0	0	0	0	0	0	0	0	0	0	0	0	0	0	0	0	0	0	0	0	0	0	0	0	0	0	0	0	0	0	0	0	0	0	0	0	0	0	0	0	0	0	0	0	0	0	0	0	0	0	0	0	0	0	0	0	0	0	0	0	0	0	0	0	0	0	0	0	0	0	0	0	0	0	0	0	0	0	0	0	0	0	0	0	0	0	0	0	0	0	0	0	0	0	0	0	0	0	0	0	0	0	0	0	0	0	0	0	0	0	0	0	0	0	0	0	0	0	0	0	0	0	0	0	0	0	0	0	0	0	0	0	0	0	0	0	0	0	0	0	0	0	0	0	0	0	0	0	0	0	0	0	0	0	0	0	0	0	0	0	0	0	0
FAGR_UCONN_02431	1	0	0	1	0	0	0	0	0	0	0	8	6	0	6	0	0	0	0	0	0	0	1	1	1	0	0	10	2	0	0	8	3	0	0	0	4	0	1	0	5	2	7	2	0	3	2	0	3	0	0	0	0	0	0	1	0	2	0	0	0	0	1	0	2	0	2	0	1	4	0	9	4	0	0	0	0	0	0	10	0	0	6	0	0	0	13	0	36	0	0	32	2	12	4	0	0	0	0	2	3	0	0	2	2	2	0	1	0	3	0	9	0	0	0	0	0	0	8	0	5	6	6	0	0	0	0	0	1	0	1	0	0	1	3	2	1	2	0	0	1	0	0	0	0	4	0	0	0	0	0	0	3	0	0	0	0	0	0	0	0	0	0	0	1	0	2	0	0	4	3	8	3	0	5	0	1	2	2	1	0	1	0	0	0	0	4	0	0	0	0	8	0	0	0	0	0	3	0	0	0	0	0	0	0	1	3	0	18	5	0	3	0	0	0	0	0	0	9	0	0	0
FAGR_UCONN_02432	26	5	50	11	11	105	17	10	56	0	16	17	18	66	24	0	15	62	2	0	55	6	32	79	44	18	77	114	20	66	50	164	13	6	20	17	75	24	57	29	56	22	88	17	34	111	118	24	158	56	35	13	13	56	43	174	85	224	20	14	2	1	4	2	4	6	20	5	6	14	20	414	162	59	0	221	47	16	42	91	56	24	10	224	47	32	98	50	189	160	230	167	3	84	280	216	86	24	119	109	70	146	123	248	46	62	20	71	23	32	7	33	21	85	34	1	131	12	17	6	74	22	62	39	33	14	12	46	55	141	50	0	52	66	26	193	41	51	58	24	46	32	213	141	8	21	219	24	17	73	65	13	239	50	34	18	55	76	11	42	39	58	35	16	198	11	21	72	11	68	23	20	34	3	58	5	8	35	5	13	34	3	55	29	3	61	75	33	143	81	113	245	378	40	58	62	92	43	23	216	102	83	266	50	29	26	62	25	76	57	39	30	78	10	84	0	74	0	125	180	43	50
FAGR_UCONN_02433	0	0	0	0	0	0	0	0	0	0	0	0	0	0	0	0	0	0	0	0	0	0	0	0	0	0	0	0	0	0	0	0	0	0	0	0	0	0	0	0	0	0	0	0	0	0	0	0	0	0	0	0	0	0	0	0	0	0	0	0	0	0	0	0	0	0	0	0	0	0	0	0	0	0	0	0	0	0	0	0	0	0	0	0	0	0	0	0	0	0	0	0	0	0	0	0	0	0	0	0	0	0	0	0	0	0	0	0	0	0	0	0	0	0	0	0	0	0	0	0	0	0	0	0	0	0	0	0	0	0	0	0	0	0	0	0	0	0	0	0	0	0	0	0	0	0	0	0	0	0	0	0	0	0	0	0	0	0	0	0	0	0	0	0	0	0	0	0	0	0	0	0	0	0	0	0	0	0	0	0	0	0	0	0	0	0	0	0	0	0	0	0	0	0	0	0	0	0	0	0	0	0	0	0	0	0	0	0	0	0	0	0	0	0	0	0	0	0	0	0	0	0
FAGR_UCONN_02434	0	0	0	0	0	0	0	0	0	0	0	0	0	0	0	0	0	0	0	0	0	0	0	0	0	0	0	0	0	0	2	0	0	0	0	0	0	0	0	0	0	0	0	0	0	0	0	0	0	0	0	0	0	0	0	0	0	0	0	0	0	0	0	1	0	0	0	0	0	0	2	8	0	0	0	0	0	0	0	0	0	0	0	0	0	0	6	0	0	0	0	0	0	0	8	0	0	0	0	0	0	0	0	0	0	0	0	0	0	0	0	0	0	0	0	0	0	0	0	0	3	0	0	0	0	0	0	1	3	0	0	0	0	0	0	2	0	0	0	0	0	0	0	0	0	0	0	0	0	0	0	0	0	0	0	0	0	0	0	0	0	0	0	0	0	0	0	0	0	0	0	0	0	0	0	0	0	0	0	0	0	0	0	0	0	0	0	0	0	0	0	2	0	0	0	0	0	0	0	0	0	0	0	0	0	0	6	0	0	0	0	0	0	0	0	0	0	0	0	0	0	0
FAGR_UCONN_02435	0	0	0	0	0	0	0	0	0	0	0	0	0	0	0	0	0	0	0	0	0	0	0	0	0	0	0	0	0	0	0	0	0	0	0	0	0	0	0	0	0	0	0	0	0	0	0	0	0	0	0	0	0	0	0	0	0	0	0	0	0	0	0	0	0	0	0	0	0	0	0	0	0	0	0	0	0	0	0	0	0	0	0	0	0	0	0	0	0	0	0	0	0	0	0	0	0	0	0	0	0	0	0	0	0	0	0	0	0	0	0	0	0	0	0	0	0	0	0	0	0	0	0	0	0	0	0	0	0	0	0	0	0	0	0	0	0	0	0	0	0	0	0	0	0	0	0	0	0	0	0	0	0	0	0	0	0	0	0	0	0	0	0	0	0	0	0	0	0	0	0	0	0	0	0	0	0	0	0	0	0	0	0	0	0	0	0	0	0	0	0	0	0	0	0	0	0	0	0	0	0	0	0	0	0	0	0	0	0	0	0	0	0	0	0	0	0	0	0	0	0	0
FAGR_UCONN_02436	0	0	0	0	0	0	0	0	0	0	0	0	1	0	0	0	0	0	0	0	0	0	0	0	0	0	0	0	0	3	0	0	0	0	0	0	0	0	0	0	0	0	0	0	0	0	1	0	4	0	1	0	0	0	0	3	0	0	0	0	0	0	0	0	0	0	0	0	0	0	0	0	0	0	0	0	0	0	0	2	0	0	0	0	0	0	2	0	0	2	0	0	0	0	0	0	1	0	0	0	0	0	0	0	1	0	0	0	0	0	0	0	0	0	0	0	0	0	0	0	0	0	0	0	0	0	0	0	0	0	0	0	0	0	0	1	0	0	0	0	0	2	0	0	0	0	1	0	0	4	0	0	0	1	0	0	0	2	0	0	0	0	0	0	0	0	0	0	0	0	0	0	0	0	0	0	0	0	0	0	0	0	0	0	0	0	0	0	0	1	0	2	0	0	0	0	0	0	0	0	2	4	0	0	0	2	0	0	0	0	0	0	0	0	0	0	1	0	0	0	0	0
FAGR_UCONN_02437	1	0	0	0	1	5	0	0	1	1	0	0	1	0	2	0	0	0	0	0	0	0	2	2	2	1	2	4	0	0	5	2	0	0	0	0	4	0	0	0	2	0	2	2	1	0	0	0	2	0	0	0	0	1	0	1	0	2	1	0	0	0	0	0	0	0	0	0	0	0	0	0	0	0	0	1	0	0	2	0	0	0	0	0	0	0	0	0	2	4	0	0	0	3	2	0	0	0	0	0	0	0	0	0	0	1	0	1	0	0	0	1	0	0	0	0	0	0	2	0	0	1	0	0	0	0	0	0	0	1	0	0	2	2	0	1	0	0	1	0	1	0	0	0	0	0	2	0	0	3	0	1	8	0	0	0	0	1	0	0	0	0	0	0	0	0	0	0	0	0	0	0	0	0	0	0	0	0	0	0	0	0	0	0	0	0	0	0	0	0	0	0	0	0	0	1	0	0	0	0	1	0	0	0	0	0	2	1	0	0	0	0	1	0	0	1	0	0	0	2	1	1
FAGR_UCONN_02438	1	0	0	0	0	2	0	0	0	0	0	0	0	0	0	0	0	0	0	0	0	0	0	0	0	0	0	0	0	0	0	0	0	0	0	0	0	0	0	0	0	0	0	0	0	0	1	0	0	0	0	0	0	1	0	4	0	4	0	0	0	0	0	0	0	0	0	0	0	0	0	2	0	0	0	2	0	0	0	0	0	0	0	0	0	1	0	0	2	0	0	2	0	0	0	0	5	0	0	0	0	0	0	0	0	1	0	0	0	1	0	0	0	0	0	0	0	0	0	0	0	0	2	0	0	0	0	0	0	0	0	0	0	0	0	0	0	0	0	1	1	0	0	0	0	2	2	0	0	1	0	0	0	0	0	0	2	2	0	0	2	0	1	0	0	0	0	0	2	0	0	0	0	0	0	0	2	0	0	0	0	0	0	0	0	2	0	0	2	0	0	0	0	0	0	0	2	0	0	0	0	0	0	0	0	0	0	0	0	0	1	0	0	0	0	0	0	0	0	0	0	1
FAGR_UCONN_02439	725	82	374	64	165	222	178	70	1200	145	258	321	1203	1046	349	312	429	909	202	41	1	0	3	13	9	137	11	28	22	6	3	23	0	0	0	0	17	1	3	5	0	6	3	0	5	2	4	24	11	0	1	0	0	0	1	3	9	10	934	810	173	652	245	167	328	91	533	206	3942	3526	1451	37	19	2	0	7	0	0	25	57	23	0	9	36	0	0	11	0	21	4	30	0	0	311	11	25	0	0	30	292	8	15	4	2	0	5	85	330	136	172	228	432	162	1359	135	13	316	205	267	123	224	438	469	534	520	164	1	0	12	8	5	4	4	21	0	20	2	3	7	2	1	15	9	19	4	0	0	0	0	4	0	0	0	0	0	0	0	0	0	0	1	0	0	0	0	665	2124	1993	1620	5666	7204	8806	15355	1451	4836	1928	2076	2242	2029	2986	11923	382	9162	4152	651	15	7	0	15	11	0	57	93	2	3	6	74	3	4	23	3	2	14	4	3	1	4	1	0	9	1	0	2	0	0	0	11	0	0	0	0	0
FAGR_UCONN_02440	0	0	0	0	0	0	0	0	0	0	0	0	0	0	0	0	0	0	0	0	0	0	0	0	0	0	0	2	0	0	0	0	0	0	0	0	0	0	0	0	0	0	4	1	0	0	0	0	0	0	0	0	0	2	0	0	0	0	0	0	1	0	0	0	0	0	0	0	0	0	1	2	0	0	0	0	0	0	0	0	0	0	0	0	0	0	0	0	0	0	0	2	0	0	0	0	0	0	0	0	1	0	0	2	0	0	0	0	0	0	0	0	2	0	0	0	0	0	0	0	0	0	0	0	0	0	0	0	0	2	0	0	0	0	0	0	0	0	0	0	0	0	0	0	0	1	0	0	0	2	0	0	4	0	0	0	0	0	0	0	0	0	0	0	0	0	0	0	0	0	0	2	0	0	0	0	0	0	0	1	0	0	0	0	0	0	0	0	0	1	0	0	0	0	0	0	0	0	0	0	0	0	0	0	0	0	0	0	0	0	0	0	0	0	0	0	0	0	0	0	0	0
FAGR_UCONN_02441	0	0	0	0	0	0	0	0	0	0	0	0	0	0	0	0	0	0	0	0	0	0	0	0	0	0	0	0	0	0	0	0	0	0	0	0	0	0	0	0	0	0	0	0	0	0	0	0	0	0	0	0	0	0	0	0	0	0	0	0	0	0	0	0	0	0	0	0	0	0	0	0	0	0	0	0	0	0	0	0	0	0	0	0	0	0	0	0	0	0	0	0	0	0	0	0	0	0	0	0	0	0	0	0	0	0	0	0	0	0	0	0	0	0	0	0	0	0	0	0	0	0	0	0	0	0	0	0	0	0	0	0	0	0	0	0	0	0	0	0	0	0	0	0	0	0	0	0	0	0	0	0	0	0	0	0	0	0	0	0	0	0	0	0	0	0	0	0	0	0	0	0	0	0	0	0	0	0	0	0	0	0	0	0	0	0	0	0	0	0	0	0	0	0	0	0	0	0	0	0	0	0	0	0	0	0	0	0	0	0	0	0	0	0	0	0	0	0	0	0	0	0
FAGR_UCONN_02442	0	0	0	0	0	0	0	0	0	0	0	0	0	0	0	0	0	0	0	0	0	0	0	0	0	0	0	0	0	0	0	0	0	0	0	0	0	0	0	0	0	0	0	0	0	0	0	0	0	0	0	0	0	0	0	0	0	0	0	0	0	0	0	0	0	0	0	0	0	0	0	0	0	0	0	0	0	0	0	0	0	0	0	0	0	0	0	0	0	0	0	0	0	0	0	0	0	0	0	0	0	0	0	0	0	0	0	0	0	0	0	0	0	0	0	0	0	0	0	0	0	0	0	0	0	0	0	0	0	0	0	0	0	0	0	0	0	0	0	0	0	0	0	0	0	0	0	0	0	0	0	0	0	0	0	0	0	0	0	0	0	0	0	0	0	0	0	0	0	0	0	0	0	0	0	0	0	0	0	0	0	0	0	0	0	1	0	0	0	0	0	0	0	0	0	0	0	0	0	0	0	0	0	0	0	0	0	0	0	0	0	0	0	0	0	0	0	0	0	0	0	0
FAGR_UCONN_02443	0	0	0	0	0	0	0	0	0	0	0	0	0	0	0	0	0	0	0	0	0	0	0	0	0	0	0	0	0	0	0	0	0	0	0	0	0	0	0	0	0	0	0	0	0	0	0	0	0	0	0	0	0	0	0	0	0	0	0	0	0	0	0	0	0	0	0	0	0	0	0	0	0	0	0	0	0	0	0	0	0	0	0	0	0	0	0	0	0	0	0	0	0	0	0	0	0	0	0	0	0	0	0	0	0	0	0	0	0	0	0	0	0	0	0	0	0	0	0	0	0	0	0	0	0	0	0	0	0	0	0	0	0	0	0	0	0	0	0	0	0	0	0	0	0	0	0	0	0	0	0	0	0	0	0	0	0	0	0	0	0	0	0	0	0	0	0	0	0	0	0	0	0	0	0	0	0	0	0	0	0	0	0	0	0	0	0	0	0	0	0	0	0	0	0	0	0	0	0	0	0	0	0	0	0	0	0	0	0	0	0	0	0	0	0	0	0	0	0	0	0	0
FAGR_UCONN_02444	2	7	10	4	6	20	0	11	1	3	34	58	12	18	2	0	24	56	38	18	4	10	12	22	18	20	22	71	0	43	46	48	9	0	5	4	18	119	2	0	21	0	19	5	29	20	46	0	250	11	3	4	181	14	3	38	7	395	6	4	0	0	19	0	66	8	58	0	22	21	74	4	4	14	0	59	0	5	1	36	28	0	5	0	11	0	23	64	10	30	6	23	0	13	40	0	75	1	47	69	206	0	6	14	9	47	5	118	11	35	0	62	8	25	14	0	34	0	10	14	7	4	11	14	6	0	4	39	50	42	4	6	10	22	5	50	1	63	55	0	15	17	29	22	0	0	196	4	1	5	0	0	79	6	45	0	10	11	19	5	20	7	8	0	0	5	56	27	21	40	102	21	245	8	24	11	11	27	26	7	2	5	33	21	3	1	149	10	135	6	21	21	26	11	50	7	34	20	14	4	19	18	31	12	1	12	56	28	24	94	17	43	6	0	5	13	0	0	0	8	0	0
FAGR_UCONN_02445	17	10	7	2	0	57	12	0	47	22	36	2	26	31	37	0	4	39	0	0	42	14	50	59	40	37	34	106	34	72	100	109	15	3	16	15	59	19	20	3	36	24	88	13	43	79	80	102	132	25	31	12	9	43	25	99	92	149	0	6	0	5	1	1	0	0	3	4	3	0	13	265	107	61	0	111	34	7	87	43	134	34	13	11	6	8	54	0	251	122	192	106	13	33	257	201	54	12	41	76	49	105	46	276	41	41	5	73	6	29	9	33	23	24	25	12	52	32	37	0	41	20	68	6	10	6	8	24	39	55	14	2	41	53	25	113	30	44	11	22	21	19	91	132	7	18	173	13	5	59	2	0	108	13	75	5	28	65	19	43	18	4	28	15	55	0	2	27	2	6	11	2	20	0	19	0	7	12	0	4	7	2	8	10	1	17	35	0	53	30	37	64	172	10	24	20	64	11	15	171	32	51	55	27	32	23	75	17	75	39	29	40	48	12	67	9	58	0	74	52	39	25
FAGR_UCONN_02446	0	0	0	0	0	0	1	0	0	0	0	0	0	0	0	0	0	1	0	0	0	0	0	0	0	0	33	0	0	0	0	0	0	0	0	0	0	0	0	6	2	0	7	4	1	73	0	14	0	0	5	0	1	0	10	2	0	5	0	1	0	0	0	0	7	0	0	2	0	0	0	0	0	0	0	0	5	0	0	0	0	0	0	14	0	0	0	0	0	0	0	0	0	30	0	0	0	0	0	0	3	0	5	0	0	0	1	0	0	0	0	0	0	0	0	0	0	0	0	0	0	0	0	0	0	0	0	0	0	0	0	0	0	0	0	1	1	0	0	1	0	0	3	0	0	6	30	0	0	0	0	0	20	3	1	0	3	2	0	0	0	8	0	4	0	0	0	1	0	1	0	0	1	0	0	0	0	0	0	0	0	0	0	0	2	0	0	0	0	0	0	0	1	0	0	0	12	0	0	0	0	0	0	0	0	31	37	0	4	6	5	0	3	0	0	0	40	0	0	0	0	20
FAGR_UCONN_02447	0	0	0	0	0	0	0	0	0	0	0	0	0	0	0	0	0	0	0	0	0	0	0	0	0	0	0	0	0	0	0	0	0	0	0	0	0	0	0	0	0	0	0	0	0	0	0	0	0	0	0	0	0	0	0	0	0	0	0	0	0	0	0	0	0	0	0	0	0	0	0	0	0	0	0	0	0	0	0	0	0	0	0	0	0	0	0	0	0	0	0	0	0	0	0	0	0	0	0	0	0	0	0	0	0	0	0	0	0	0	0	0	0	0	0	0	0	0	0	3	0	0	0	0	0	0	0	0	0	0	0	0	0	0	0	0	0	0	0	0	0	0	0	0	0	0	0	0	0	0	0	0	0	0	0	0	0	0	0	0	0	0	0	0	0	0	0	0	0	0	0	0	0	0	0	0	0	0	0	0	0	0	0	0	0	0	0	0	0	0	0	0	0	0	0	0	0	0	0	0	0	0	0	0	0	0	0	0	0	0	0	0	0	0	0	0	0	0	0	0	0	0
FAGR_UCONN_02448	0	0	0	0	0	0	0	0	0	0	0	0	0	0	0	0	0	0	0	0	0	0	0	0	0	0	0	0	0	0	0	0	0	0	0	0	0	0	0	0	0	0	0	0	0	0	0	0	0	0	0	0	0	0	0	0	0	0	0	0	0	0	0	0	0	0	0	0	0	0	0	0	0	0	0	0	0	0	0	0	0	0	0	0	0	0	0	0	0	0	0	0	0	0	0	0	0	0	0	0	0	0	0	0	0	0	0	0	0	0	0	0	0	0	0	0	0	0	0	0	0	0	0	0	0	0	0	0	0	0	0	0	0	0	0	0	0	0	0	0	0	0	0	0	0	0	0	0	0	0	0	0	0	0	0	0	0	0	0	0	0	0	0	0	0	0	0	0	0	0	0	0	0	0	0	0	0	0	0	0	0	0	0	0	0	0	0	0	0	0	0	0	0	0	0	0	0	0	0	0	0	0	0	0	0	0	0	0	0	0	0	0	0	0	0	0	0	0	0	0	0	0
FAGR_UCONN_02449	0	0	2	1	5	10	6	5	0	9	4	5	3	0	3	0	0	4	0	0	2	0	3	2	2	1	11	17	1	10	10	4	0	1	0	2	9	0	1	0	0	0	4	5	0	1	3	0	8	1	1	0	0	2	0	7	16	3	0	0	0	0	0	0	2	1	0	0	0	0	4	2	0	0	0	1	0	0	0	0	0	0	0	0	0	1	0	1	0	6	0	2	0	0	4	2	1	0	0	5	0	2	3	0	1	3	1	2	1	6	1	3	2	10	2	1	9	2	0	3	4	0	6	0	0	0	0	3	0	0	0	0	0	1	2	7	0	4	2	0	4	1	2	2	0	0	16	0	0	7	0	0	7	0	6	2	2	7	0	10	1	7	0	0	8	0	0	0	1	2	2	4	2	0	0	1	0	0	2	0	1	0	0	0	0	1	0	0	2	3	0	2	2	0	0	0	0	0	0	2	0	0	0	0	0	2	0	0	0	2	2	0	0	1	0	0	0	0	0	2	0	0
FAGR_UCONN_02450	0	0	1	0	0	0	0	0	0	0	2	0	0	0	0	0	1	0	0	0	0	0	0	0	2	0	0	2	1	4	0	3	0	0	0	0	0	0	0	0	0	0	0	0	0	0	1	0	1	1	0	0	0	0	0	2	0	0	0	0	0	0	0	0	2	0	0	0	0	0	0	4	0	0	0	0	0	0	0	0	0	0	2	0	0	0	0	0	0	0	0	0	0	0	0	0	0	0	0	0	0	0	0	3	0	0	0	0	0	0	0	0	0	0	0	0	0	0	0	0	0	0	0	0	0	0	0	0	0	0	0	0	0	0	0	0	1	0	0	0	0	0	0	2	0	0	1	0	0	1	0	0	2	0	0	0	0	0	0	0	0	0	0	0	0	0	0	0	0	0	0	0	0	0	0	0	0	0	0	0	0	0	0	0	0	0	0	0	0	1	0	0	0	0	0	0	0	0	0	0	0	1	0	0	1	0	0	0	0	0	1	0	0	0	0	0	0	0	0	0	0	0
FAGR_UCONN_02451	0	0	0	0	0	0	0	0	0	0	0	0	0	0	0	0	0	0	0	0	0	0	0	0	0	0	0	0	0	0	0	0	0	0	0	0	0	0	0	0	0	0	2	0	0	0	1	0	0	0	0	0	0	0	0	0	0	0	0	0	0	0	0	0	0	0	0	0	0	0	0	0	0	0	0	0	0	0	0	0	0	0	0	0	0	0	0	0	0	0	0	0	0	0	0	0	0	0	0	0	0	0	0	0	0	0	0	0	0	0	0	0	0	0	0	0	0	0	0	0	0	0	0	0	0	0	0	0	0	0	0	0	0	0	0	0	0	0	0	0	0	0	0	0	0	0	0	0	0	0	0	0	0	0	0	0	0	0	0	0	0	0	0	0	0	0	0	0	0	0	0	0	0	0	0	0	0	0	0	0	0	0	0	0	0	0	0	0	0	0	0	0	0	0	0	0	0	0	0	0	0	0	0	0	0	0	0	0	0	0	0	0	0	0	0	0	0	0	0	0	0	0
FAGR_UCONN_02452	0	0	0	0	0	0	0	0	0	0	0	0	0	0	0	0	0	0	0	0	0	0	0	0	0	0	0	0	0	0	0	0	0	0	0	0	0	0	0	0	0	0	0	0	0	0	0	0	0	0	0	0	0	0	0	0	0	0	0	0	0	0	0	0	0	0	0	0	0	0	0	0	0	0	0	0	0	0	0	0	0	0	0	0	0	0	0	0	0	0	0	0	0	0	0	0	0	0	0	0	0	0	0	0	0	0	0	0	0	0	0	0	0	0	0	0	0	0	0	0	0	0	0	0	0	0	0	0	0	0	0	0	0	0	0	0	0	0	0	0	0	0	0	0	0	0	0	0	0	0	0	0	0	0	0	0	0	0	0	0	0	0	0	0	0	0	0	0	0	0	0	0	0	0	0	0	0	0	0	0	0	0	0	0	0	0	0	0	0	0	0	0	0	0	0	0	0	0	0	0	0	0	0	0	0	0	0	0	0	0	0	0	0	0	0	0	0	0	0	0	0	0
FAGR_UCONN_02453	0	1	0	0	0	0	0	1	0	0	0	0	0	0	0	0	0	17	0	0	4	0	0	0	0	0	0	0	0	0	0	0	0	0	0	0	0	2	0	0	3	0	3	0	2	11	0	5	0	0	0	0	0	18	2	19	0	17	0	0	0	0	0	0	0	0	0	0	0	0	0	6	9	0	0	0	0	0	0	0	0	0	0	48	0	0	0	0	1	4	0	5	0	3	1	18	0	0	0	0	0	9	0	7	1	11	0	1	3	0	0	0	3	0	3	0	17	4	0	0	8	5	9	0	0	0	2	0	0	4	0	0	1	0	0	1	0	29	0	3	1	2	0	23	0	0	0	0	0	2	0	0	1	0	0	0	1	0	0	13	1	0	0	0	0	0	0	1	0	0	0	2	2	1	2	0	0	2	0	0	0	0	2	0	0	2	2	0	0	2	0	2	0	2	0	0	19	0	0	10	0	5	0	6	0	1	3	0	0	10	1	0	2	0	0	7	10	0	24	0	0	0
FAGR_UCONN_02454	2	0	0	0	0	0	0	1	1	2	0	0	2	1	0	0	0	0	0	0	0	0	4	0	2	0	0	2	1	2	0	4	1	0	0	0	2	0	0	0	0	1	0	0	0	0	7	0	4	1	0	0	1	0	0	8	2	8	0	0	0	0	0	0	0	0	0	0	0	0	0	0	0	0	0	0	0	0	0	2	2	0	2	0	0	0	0	0	12	3	4	0	0	0	0	0	2	0	4	0	0	0	0	4	0	1	0	0	1	0	0	0	0	0	0	0	2	0	0	0	0	0	0	0	0	0	2	0	0	0	1	0	2	0	0	0	1	0	0	0	1	0	0	2	0	2	6	0	0	3	0	0	4	0	0	0	0	1	0	0	0	0	0	0	0	0	0	0	0	0	0	0	0	0	0	0	0	1	0	0	0	0	0	0	0	0	0	0	2	2	0	0	0	0	1	0	0	0	0	0	0	4	0	0	1	0	0	0	0	0	0	0	0	0	0	0	0	0	6	0	0	1
FAGR_UCONN_02455	0	0	0	0	0	0	0	0	0	0	0	0	0	0	0	0	0	0	0	0	0	0	0	0	0	0	0	1	0	0	0	0	0	0	0	0	0	0	0	0	0	0	0	0	1	0	1	0	0	0	0	0	0	0	0	0	0	1	0	0	0	0	0	0	0	0	0	0	0	0	0	2	0	0	0	0	0	0	0	0	0	0	0	0	0	0	0	0	1	0	0	0	0	1	0	3	0	0	0	0	4	0	0	0	0	2	0	0	0	0	0	0	0	0	0	0	0	0	0	0	0	0	0	0	0	0	0	0	0	0	0	0	0	0	0	0	1	0	0	0	0	0	0	0	0	0	0	1	0	0	0	0	0	0	0	0	0	0	0	0	0	0	0	0	0	0	0	0	0	0	0	0	2	0	0	0	0	0	0	0	0	0	0	0	0	0	0	0	0	0	0	0	0	0	0	0	1	0	1	0	0	0	0	0	0	0	0	0	0	0	0	0	0	0	0	0	0	0	0	0	0	0
FAGR_UCONN_02456	0	0	0	0	0	0	0	0	0	0	0	0	0	0	0	0	0	0	0	0	3	0	0	0	2	0	0	0	0	2	0	0	0	0	0	0	0	0	0	0	0	0	3	0	0	0	0	0	0	1	1	0	0	0	0	4	0	0	1	0	0	0	0	0	0	0	0	0	0	0	1	2	0	0	0	0	0	0	0	1	0	0	0	0	0	0	0	1	3	2	0	3	0	0	0	0	0	0	0	0	0	0	0	0	0	1	0	0	0	0	0	0	0	0	0	1	0	0	0	0	0	0	0	0	0	0	0	0	0	0	0	0	0	0	0	0	0	0	0	0	0	0	0	0	0	0	2	0	0	0	0	0	0	0	0	0	0	0	1	0	0	0	0	0	0	0	0	0	0	0	0	0	0	0	0	0	0	0	0	0	0	0	0	0	0	0	0	0	0	0	0	0	0	0	1	0	0	0	0	0	0	0	0	0	0	0	0	0	0	0	1	0	0	0	0	0	0	0	0	0	0	0
FAGR_UCONN_02457	28	7	9	1	9	37	0	0	26	8	60	0	17	80	0	0	6	13	6	0	2230	500	192	214	54	0	35	121	18	339	8	108	83	26	3	2	436	24	3047	821	328	15	3018	95	26	46	8	42	16	41	166	28	21	177	6	26	131	146	7	1	2	1	12	2	143	5	512	2	19	137	17	62	84	68	22	14	16	20	7	68	295	41	13	0	32	26	55	0	1329	133	25	443	48	59	196	139	254	202	6	70	12	4	218	3290	118	19	18	13	5	8	0	36	7	4	18	0	4	0	0	0	0	4	75	6	5	0	475	113	209	421	44	10	106	3	36	93	54	141	78	12	19	50	5	67	16	147	131	12	1	56	16	0	34	14	18	4	9	15	4	33	12	18	7	3	45	14	15	19	38	351	323	181	338	100	746	19	61	492	36	57	271	11	203	92	7	163	13	46	77	30	26	77	37	13	22	101	122	8	20	131	28	773	7	51	10	8439	6021	204	312	967	192	201	1526	295	939	684	3409	6	111	2035	7612	1147
FAGR_UCONN_02458	0	0	0	0	0	0	0	0	0	0	0	0	0	0	0	0	0	0	0	0	0	0	0	0	0	0	0	0	0	0	0	0	0	0	0	0	0	0	1	0	0	0	0	0	0	0	0	0	0	0	0	0	0	0	0	2	0	0	0	0	0	0	0	0	0	0	0	0	0	0	0	0	0	0	0	0	0	0	0	0	0	0	0	0	0	0	0	0	0	0	0	0	0	0	0	0	0	0	0	0	0	0	0	0	0	0	0	0	0	0	0	0	0	0	0	0	0	0	0	0	0	0	0	0	0	0	1	0	0	0	0	0	0	0	0	0	0	0	0	0	0	0	0	0	0	0	0	0	0	1	0	0	0	0	0	0	0	0	0	0	0	0	0	0	0	0	0	0	0	0	0	0	0	0	0	0	0	0	0	0	0	0	0	0	0	0	0	0	0	1	0	0	0	0	0	0	0	0	0	2	2	0	0	0	0	0	0	0	0	0	0	0	0	0	0	0	0	0	0	0	0	0
FAGR_UCONN_02459	38	5	35	5	15	139	16	4	110	22	51	30	43	133	68	146	31	145	125	2	2	7	14	11	12	53	16	10	0	3	4	22	0	15	0	3	50	13	2	0	44	2	3	0	23	72	36	18	37	2	3	0	0	11	0	7	3	20	8	28	1	0	72	2	47	19	266	17	0	17	169	7	155	4	0	4	0	10	5	7	6	0	0	0	0	10	6	0	6	8	13	12	0	134	16	0	0	3	17	116	3	0	0	21	8	8	10	268	37	74	25	92	84	299	89	7	54	4	78	7	9	14	261	36	120	14	3	9	2	5	0	0	6	3	1	11	0	21	0	0	3	6	9	14	1	0	6	0	12	6	0	0	2	10	3	0	7	0	8	6	8	0	6	1	22	9	1	1	4	15	7	0	16	0	33	0	19	95	0	9	6	5	5	10	0	3	17	7	23	3	6	178	136	19	2	0	47	5	6	0	3	0	35	31	1	4	4	5	6	19	0	15	3	0	36	0	14	0	4	0	0	0
FAGR_UCONN_02460	0	0	0	0	0	0	0	0	0	0	0	0	0	0	0	0	0	0	0	0	0	0	0	0	0	0	0	0	0	0	0	0	0	0	0	0	0	0	0	0	0	0	0	0	0	0	0	0	0	0	0	0	0	0	0	0	0	0	0	0	0	0	0	0	0	0	0	0	0	0	0	0	0	0	0	0	0	0	0	0	0	0	0	0	0	0	0	0	0	0	0	0	0	0	0	0	0	0	0	0	0	0	0	0	0	0	0	0	0	0	0	0	0	0	0	0	0	0	0	0	0	0	0	0	0	0	0	0	0	0	0	0	0	0	0	0	0	0	0	0	0	0	0	0	0	0	0	0	0	0	0	0	0	0	0	0	0	0	0	0	0	0	0	0	0	0	0	0	0	0	0	0	0	0	0	0	0	0	0	0	0	0	0	0	0	0	0	0	0	0	0	0	0	0	0	0	0	0	0	0	0	0	0	0	0	0	0	0	0	0	0	0	0	0	0	0	0	0	0	0	0	0
FAGR_UCONN_02461	0	0	0	0	0	0	0	0	0	0	0	0	0	0	0	0	0	0	0	0	0	0	0	0	0	0	0	0	0	0	0	0	0	0	0	0	0	0	0	0	0	0	0	0	0	0	0	0	1	0	0	0	0	0	0	0	0	0	0	0	0	0	0	0	0	0	0	0	0	0	0	0	0	0	0	0	0	0	0	0	0	0	0	0	0	0	0	0	0	0	0	0	0	0	0	0	0	0	0	0	0	0	0	0	0	0	0	0	0	0	0	0	0	0	0	0	0	0	0	0	0	0	0	0	0	0	0	0	0	0	0	0	0	0	0	0	0	0	0	0	0	0	0	0	0	0	0	0	0	0	0	0	0	0	0	0	0	0	0	0	0	0	0	0	0	0	0	0	0	0	2	0	0	0	0	0	0	0	0	0	0	0	0	0	0	1	0	0	0	0	0	0	0	0	0	0	0	0	0	0	0	0	0	0	0	0	0	0	0	0	0	0	0	0	0	0	0	0	0	0	0	0
FAGR_UCONN_02462	0	0	0	0	0	0	0	0	0	0	0	0	0	0	0	0	0	0	0	0	0	0	0	0	0	0	0	0	0	0	0	0	0	0	0	0	0	0	0	0	0	0	0	0	0	0	0	0	0	0	0	0	0	0	0	0	0	0	0	0	0	0	0	0	0	0	0	0	0	0	0	0	0	0	0	0	0	0	0	0	0	0	0	0	0	0	0	0	0	0	0	0	0	0	0	0	0	0	0	0	0	0	0	0	0	0	0	0	0	0	0	0	0	0	0	0	0	0	0	0	0	0	0	0	0	0	0	0	0	0	0	0	0	0	0	0	0	0	0	0	0	0	0	0	0	0	0	0	0	0	0	0	0	0	0	0	0	0	0	0	0	0	0	0	0	0	0	0	0	0	0	0	0	0	0	0	0	0	0	0	0	0	0	0	0	0	0	0	0	0	0	0	0	0	0	0	0	0	0	0	0	0	0	0	0	0	0	0	0	0	0	0	0	0	0	0	0	0	0	0	0	0
FAGR_UCONN_02463	0	0	0	0	0	0	0	0	0	0	0	0	0	0	0	0	0	0	0	0	0	0	0	0	0	0	0	0	0	0	0	0	0	0	0	0	0	0	0	0	0	0	0	0	0	0	0	0	0	0	0	0	0	0	0	0	0	0	0	0	0	0	0	0	0	0	0	0	0	0	0	0	0	0	0	0	0	0	0	0	0	0	0	0	0	0	0	0	0	0	0	0	0	0	0	0	0	0	0	0	0	0	0	0	0	0	0	0	0	0	0	0	0	0	0	0	0	0	0	0	0	0	0	0	0	0	0	0	0	0	0	0	0	0	0	0	0	0	0	0	0	0	0	0	0	0	0	0	0	0	0	0	0	0	0	0	0	0	0	0	0	0	0	0	0	0	0	0	0	0	0	0	0	0	0	0	0	0	0	0	0	0	0	0	0	0	0	0	0	0	0	0	0	0	0	0	0	0	0	0	0	0	0	0	0	0	0	0	0	0	0	0	0	0	0	0	0	0	0	0	0	0
FAGR_UCONN_02464	0	0	0	0	0	0	0	0	0	0	0	0	0	0	0	0	0	0	0	0	3	0	0	1	0	0	0	0	0	0	0	0	0	0	0	0	0	0	0	0	0	0	0	0	0	0	0	0	2	0	0	0	0	0	0	0	0	0	0	0	0	0	0	0	0	0	0	0	0	0	0	0	0	0	0	0	0	0	0	0	0	0	0	0	0	0	0	0	0	0	0	0	0	0	0	0	0	0	0	0	0	0	0	0	0	0	0	0	0	0	0	0	0	0	0	0	0	0	0	0	2	0	2	0	0	0	0	0	0	0	0	0	0	0	0	2	0	1	0	0	0	1	0	0	0	0	8	2	0	0	0	0	0	0	0	0	0	0	0	0	0	1	0	0	3	0	0	0	0	0	0	0	0	0	0	0	0	0	0	0	0	0	0	0	0	0	0	0	0	0	0	1	0	0	0	0	0	0	0	0	0	0	0	0	0	0	0	0	0	0	0	0	0	0	0	0	0	0	0	0	0	0
FAGR_UCONN_02465	0	0	0	0	0	0	0	0	0	0	0	0	0	0	0	0	0	0	0	0	0	0	0	0	0	0	0	0	0	0	0	0	0	0	0	0	0	0	0	0	0	0	0	0	0	0	0	0	0	0	0	0	0	0	0	0	0	0	0	0	0	0	0	0	0	0	0	0	0	0	0	0	0	0	0	0	0	0	0	0	0	0	0	0	0	0	0	0	0	0	0	0	0	0	0	0	0	0	0	0	0	0	0	0	0	0	0	0	0	0	0	0	0	0	0	0	0	0	0	0	0	0	0	0	0	0	0	0	0	0	0	0	0	0	0	0	0	0	0	0	0	0	0	0	0	0	0	0	0	0	0	0	0	0	0	0	0	0	0	0	0	0	0	0	0	0	0	0	0	0	0	0	0	0	0	0	0	0	0	0	0	0	0	0	0	0	0	0	0	0	0	0	0	0	0	0	0	0	0	0	0	0	0	0	0	0	0	0	0	0	0	0	0	0	0	0	0	0	0	0	0	0
FAGR_UCONN_02466	0	0	0	0	0	0	0	0	0	0	0	0	0	0	0	0	0	0	0	0	0	0	0	0	0	0	0	0	0	0	0	0	0	0	0	0	0	0	0	0	0	0	0	0	0	0	0	0	0	0	0	0	0	0	0	0	0	0	0	0	0	0	0	0	0	0	0	0	0	0	0	0	0	0	0	0	0	0	0	0	0	0	0	0	0	0	0	0	0	0	0	0	0	0	0	0	0	0	0	0	0	0	0	0	0	0	0	0	0	0	0	0	0	0	0	0	0	0	0	0	0	0	0	0	0	0	0	0	0	0	0	0	0	0	0	0	0	0	0	0	0	0	0	0	0	0	0	0	0	0	0	0	0	0	0	0	0	0	0	0	0	0	0	0	0	0	0	0	0	0	0	0	0	0	0	0	0	0	0	0	0	0	0	0	0	0	0	0	0	0	0	0	0	0	0	0	0	0	0	0	0	0	0	0	0	0	0	0	0	0	0	0	0	0	0	0	0	0	0	0	0	0
FAGR_UCONN_02467	0	2	0	0	0	2	0	1	0	8	2	0	0	0	0	0	0	15	10	0	13	0	0	2	0	1	0	6	0	2	2	2	1	0	0	1	2	0	3	2	2	0	20	1	0	3	5	0	0	1	0	0	0	42	2	3	0	12	1	0	0	0	0	0	0	0	0	0	0	0	0	18	4	0	0	2	0	0	0	0	0	0	1	0	0	0	2	0	17	0	4	5	0	4	2	0	0	2	0	2	0	13	1	2	1	4	0	4	0	2	0	0	3	0	0	0	6	0	0	0	4	0	2	0	3	0	0	8	0	3	0	0	2	2	5	9	1	10	2	4	2	1	0	25	0	35	2	1	0	4	0	0	2	8	2	0	2	2	0	19	4	4	0	3	0	0	0	0	0	0	0	0	0	0	2	0	0	1	0	1	0	0	0	0	0	0	4	0	0	0	0	2	1	0	1	1	6	2	5	5	4	2	2	3	0	0	2	0	28	2	0	1	4	0	0	1	0	0	1	0	3	0
FAGR_UCONN_02468	2	0	0	1	0	0	0	0	0	0	0	0	1	0	0	0	0	0	0	1	0	0	0	0	0	0	0	0	0	2	0	1	0	0	0	0	0	0	0	0	0	0	0	0	0	0	0	0	0	0	0	0	0	0	0	0	0	0	0	0	0	0	0	0	0	0	0	0	0	0	0	0	0	0	0	0	0	0	0	0	0	0	0	0	0	0	0	0	2	0	2	0	0	0	0	0	0	0	0	0	0	0	0	0	0	0	0	0	0	0	0	0	0	0	0	0	0	0	0	0	0	0	8	0	0	0	0	0	0	0	0	0	0	0	0	0	0	0	0	0	0	1	0	1	0	2	0	0	0	0	0	0	0	0	0	0	0	0	0	0	2	0	0	0	0	0	0	0	0	0	0	0	0	0	0	0	0	0	0	0	0	0	0	0	0	0	0	0	2	0	0	1	0	0	0	0	0	1	0	0	0	2	2	0	0	1	0	0	0	0	0	0	0	0	0	1	1	0	5	0	0	0
FAGR_UCONN_02469	3	0	7	0	3	16	3	5	24	4	9	3	18	44	8	22	1	16	0	3	18	2	25	20	18	19	50	21	19	18	41	41	6	0	26	7	19	8	13	19	19	8	34	3	21	49	24	39	28	37	29	1	0	62	6	71	25	97	0	4	0	1	2	1	1	1	3	1	3	2	7	124	43	18	0	62	4	0	38	38	27	60	9	25	0	4	47	6	95	57	68	89	9	33	103	102	30	15	67	40	42	122	29	235	21	38	2	64	0	11	5	30	6	7	16	0	56	0	28	3	21	6	13	10	2	7	7	22	17	73	8	1	34	19	9	84	17	26	21	8	15	10	63	54	6	17	37	0	4	26	0	0	68	11	16	16	3	16	0	21	2	10	3	5	35	3	2	20	0	4	2	18	13	1	13	5	0	16	0	2	5	1	3	4	0	29	10	35	73	31	7	81	123	11	11	32	37	16	10	76	38	30	90	23	7	19	44	11	6	20	34	15	50	0	57	0	41	12	30	20	28	41
FAGR_UCONN_02470	3	7	0	0	1	1	0	0	2	0	0	0	0	5	0	24	5	15	0	0	3	4	5	22	4	0	12	18	0	21	1	6	0	0	0	3	19	0	11	17	29	0	39	3	0	40	40	3	57	5	32	2	21	21	20	33	53	116	0	0	0	0	2	0	0	1	2	0	1	0	9	3	3	6	0	0	0	0	0	4	12	0	0	0	31	13	16	0	6	5	5	16	0	6	60	23	0	1	0	0	0	0	6	3	15	8	3	0	8	1	0	0	1	0	4	0	0	0	0	0	0	0	3	0	0	0	0	0	0	0	0	0	0	0	2	0	0	0	0	0	1	0	0	0	0	0	5	9	0	8	10	0	20	13	6	1	4	4	3	12	6	8	0	8	0	0	0	4	0	0	0	0	0	0	1	0	0	0	0	0	0	0	2	0	0	0	1	0	5	0	0	2	0	0	0	0	5	2	0	0	0	3	0	1	0	3	12	0	0	14	0	0	1	0	0	0	0	0	0	0	9	0
FAGR_UCONN_02471	0	0	0	0	0	0	0	0	0	0	0	0	0	0	0	0	0	0	0	0	0	0	0	0	0	0	0	0	0	0	0	0	0	0	0	0	0	0	0	0	0	0	0	0	0	0	0	0	0	0	0	0	0	0	0	0	0	0	0	0	0	0	0	0	0	0	0	0	0	0	0	0	0	0	0	0	0	0	0	0	0	0	0	0	0	0	0	0	0	0	0	0	0	0	0	0	0	0	0	0	0	0	0	0	0	0	0	0	0	0	0	0	0	0	0	0	0	0	0	0	0	0	0	0	0	0	0	0	0	0	0	0	0	0	0	0	0	0	0	0	0	0	0	0	0	0	0	0	0	0	0	0	0	0	0	0	0	0	0	0	0	0	0	0	0	0	0	0	0	2	4	2	0	0	0	0	0	0	0	0	0	0	0	0	0	0	0	0	0	0	0	0	0	0	0	0	0	0	0	0	0	0	0	0	0	0	0	0	0	0	0	0	0	0	0	0	0	0	0	0	0	0
FAGR_UCONN_02472	1	0	0	0	10	0	3	0	11	0	8	24	18	0	31	0	0	28	7	0	8	4	0	44	0	8	0	46	0	4	7	18	0	0	0	3	15	14	4	22	0	3	82	1	15	0	37	0	17	12	4	0	28	0	0	19	15	148	3	9	0	0	25	0	20	4	0	0	0	30	65	12	0	46	0	34	0	0	0	9	19	0	0	0	0	11	28	0	17	0	3	93	2	2	92	0	17	7	5	8	38	0	0	15	8	20	2	3	0	1	0	39	0	30	1	0	8	0	0	0	4	0	3	0	1	0	7	0	0	0	0	2	2	21	2	0	6	2	2	0	2	0	3	0	0	7	0	0	0	0	0	0	37	7	0	8	0	0	6	0	0	1	0	0	0	0	4	0	0	0	131	50	70	0	0	5	1	2	5	3	9	0	3	1	0	5	0	0	0	0	20	90	309	0	0	0	6	2	0	2	0	6	0	0	0	10	0	0	22	41	23	0	6	0	0	0	25	0	1	0	1	0
FAGR_UCONN_02473	0	0	0	0	0	0	0	0	0	0	0	0	0	0	0	0	0	0	0	0	0	0	0	0	0	0	0	0	0	0	0	0	0	0	0	0	0	0	0	0	0	0	0	0	0	0	0	0	0	0	0	0	0	0	0	0	0	0	0	0	0	0	0	0	0	0	0	0	0	0	0	0	0	0	0	0	0	0	0	0	0	0	0	0	0	0	0	0	2	0	0	0	0	0	0	0	0	0	0	0	0	0	0	0	0	0	0	0	0	0	0	0	0	0	0	0	0	0	0	0	0	0	0	0	0	0	0	0	0	0	0	0	0	0	0	0	0	0	0	0	0	0	0	0	0	0	0	0	0	0	0	0	0	0	0	0	0	0	0	0	0	0	0	0	0	0	0	0	0	0	0	0	0	0	0	0	0	0	0	0	0	0	0	0	0	0	0	0	0	0	0	0	0	0	0	0	0	0	0	0	0	0	0	0	0	0	0	0	0	0	0	0	0	0	0	0	0	0	0	0	0	0
FAGR_UCONN_02474	0	0	0	0	0	0	0	0	0	0	0	0	0	0	0	0	0	0	0	0	0	0	0	0	0	0	0	0	0	0	0	0	0	0	0	0	0	0	0	0	0	0	0	0	0	0	0	0	0	0	0	0	0	0	0	0	0	0	0	0	1	0	11	0	0	0	0	0	2	0	0	0	0	0	0	0	0	0	0	0	0	0	0	0	0	0	0	0	0	0	0	0	0	0	0	0	0	0	0	0	0	0	0	0	0	0	0	0	0	0	0	0	0	0	0	0	0	0	0	0	0	0	0	0	0	0	0	0	0	0	0	0	0	0	0	0	1	0	0	0	0	0	0	0	0	0	0	0	0	0	0	0	0	0	2	0	0	0	0	0	0	0	0	0	0	0	0	0	0	0	0	0	0	0	0	0	0	0	0	0	0	0	0	0	0	0	0	0	0	0	0	0	0	0	0	0	0	0	0	0	0	0	0	0	0	0	0	0	0	13	0	0	0	0	0	0	0	0	0	0	0	0
FAGR_UCONN_02475	0	0	0	0	0	0	0	0	0	0	0	0	0	0	0	0	0	0	0	0	0	0	0	0	0	0	0	0	0	0	0	0	0	0	0	0	0	0	0	0	0	0	0	0	0	0	0	0	0	0	1	0	0	0	0	0	0	0	0	0	0	0	0	0	0	0	1	0	0	0	0	0	0	0	0	0	0	0	0	0	0	0	0	0	0	0	0	0	2	0	0	0	0	2	0	0	0	0	0	0	0	0	0	0	0	1	0	0	0	0	5	2	0	0	0	0	0	0	0	0	0	0	0	0	0	0	0	0	0	0	0	0	0	0	0	0	0	0	0	0	0	0	0	0	0	0	12	0	0	1	0	0	0	0	10	10	0	0	0	0	0	0	0	0	2	0	0	0	0	0	0	0	0	0	0	0	0	0	0	0	0	0	0	0	0	0	0	0	0	1	0	0	0	0	0	0	0	0	0	0	0	0	0	1	0	0	0	0	0	0	0	0	0	0	0	0	0	0	2	0	0	0
FAGR_UCONN_02476	0	3	0	0	0	42	0	0	4	12	21	31	10	0	14	0	0	0	0	0	12	5	0	0	18	9	0	10	7	13	93	26	0	0	0	0	3	23	16	8	0	0	0	6	0	0	14	26	39	20	12	0	16	4	0	0	0	90	3	1	0	0	0	0	1	0	0	0	0	0	5	100	0	0	0	0	0	0	37	47	33	0	0	18	0	0	0	0	78	0	0	0	3	0	5	97	24	16	69	6	24	0	0	7	2	10	0	31	8	8	17	10	4	20	0	0	0	0	0	3	0	3	0	12	0	8	0	11	5	0	6	3	17	14	0	0	0	0	17	0	13	0	48	0	1	0	75	0	0	17	28	0	49	0	0	0	0	0	7	0	15	0	9	0	49	0	8	1	0	31	109	63	26	0	0	0	0	0	18	0	19	0	25	0	0	0	20	6	0	21	6	79	84	0	0	0	0	0	8	0	22	3	43	0	12	0	35	0	8	34	0	0	0	0	0	0	0	0	0	47	0	9
FAGR_UCONN_02477	0	0	0	0	0	0	0	0	0	0	0	0	0	0	0	0	0	0	0	0	0	0	0	0	0	0	0	0	0	0	0	0	1	0	0	0	0	0	0	1	0	0	0	0	0	0	0	0	2	0	0	2	0	0	0	0	0	0	0	0	0	0	0	0	0	0	0	0	0	0	0	0	0	0	0	0	0	0	0	0	0	0	0	0	0	0	0	0	0	0	0	0	0	0	0	0	0	0	0	2	0	0	0	0	0	0	0	0	0	0	0	0	0	0	0	0	0	0	0	0	0	0	4	0	0	0	0	0	0	0	0	0	0	0	0	0	0	0	0	2	0	0	0	0	0	0	0	0	0	0	0	0	0	0	0	0	0	0	0	0	0	0	0	0	0	0	0	0	0	0	0	0	2	0	0	0	0	0	0	0	0	0	0	0	0	0	0	0	0	0	0	0	0	0	0	0	0	0	0	0	0	0	0	0	0	0	0	0	0	0	3	0	0	0	0	0	0	0	0	0	0	0
FAGR_UCONN_02478	0	0	0	0	0	0	0	0	0	0	0	0	0	0	0	0	0	0	0	0	0	0	0	0	0	0	0	0	0	0	0	0	0	0	0	0	0	0	0	0	0	0	0	0	0	0	0	0	0	0	0	0	0	0	0	0	0	0	0	0	0	0	0	0	0	0	0	0	0	0	0	0	0	0	0	0	0	0	0	0	0	0	0	0	0	0	0	0	0	0	0	0	0	0	0	0	0	0	0	0	0	0	0	0	0	0	0	0	0	0	0	0	0	0	0	0	0	0	0	0	0	0	0	0	0	0	0	0	0	0	0	0	0	0	0	0	0	0	0	0	0	0	0	0	0	0	0	0	0	0	0	0	0	0	0	0	0	0	0	0	0	0	0	0	0	0	0	0	0	0	0	0	0	0	0	0	0	0	0	0	0	0	0	0	0	0	0	0	0	0	0	0	0	0	0	0	0	0	0	0	0	0	0	0	0	0	0	0	0	0	0	0	0	0	0	0	0	0	0	0	0	0
FAGR_UCONN_02479	0	0	0	0	0	0	0	0	0	0	0	0	0	0	0	0	0	0	0	0	0	0	0	0	0	0	0	0	0	0	0	0	0	0	0	0	0	0	0	0	0	0	0	0	0	0	0	0	0	0	0	0	0	0	0	0	0	0	0	0	0	0	0	0	0	0	0	0	0	0	0	1	0	0	0	0	0	0	0	0	0	0	0	0	0	0	0	0	0	0	0	0	0	0	0	0	0	0	0	0	0	0	0	0	0	0	0	0	0	0	0	0	0	0	0	0	0	0	0	0	0	0	0	0	0	0	0	0	0	0	0	0	0	0	0	0	0	0	0	0	0	0	0	0	0	0	0	0	0	0	0	0	0	0	0	0	0	0	0	0	0	0	0	0	0	0	0	0	0	0	0	0	0	0	0	0	0	0	0	0	0	0	0	0	0	0	0	0	0	0	0	0	0	0	0	0	0	0	0	0	0	0	0	0	0	0	0	0	0	0	0	0	0	0	0	0	0	0	0	0	0	0
FAGR_UCONN_02480	0	4	0	0	4	2	1	0	0	0	0	0	0	0	0	0	0	2	0	0	0	0	0	0	1	1	2	1	0	0	1	0	0	0	0	0	2	2	1	0	0	0	6	1	0	0	2	0	0	0	0	0	1	0	0	0	0	11	0	0	0	0	0	0	0	0	0	0	0	0	0	2	0	0	0	0	0	0	0	0	0	0	0	0	0	0	0	0	2	0	0	2	0	1	0	2	0	0	0	0	1	1	1	2	0	1	0	0	1	0	0	2	1	0	0	0	0	0	0	0	0	0	2	0	0	0	1	0	3	0	0	2	0	0	0	3	0	2	0	0	1	0	0	2	0	0	0	2	0	0	0	0	1	0	0	0	0	1	0	0	0	0	0	0	0	0	0	1	0	0	0	0	3	0	0	0	0	0	0	0	0	0	0	0	0	0	0	0	0	0	0	4	0	1	1	0	0	1	0	3	0	0	0	0	4	1	1	0	2	0	0	0	0	0	5	0	0	0	0	0	0	0
FAGR_UCONN_02481	0	2	0	0	0	0	0	0	0	0	0	0	0	0	0	0	0	2	0	0	0	0	0	0	0	0	0	0	0	0	0	0	0	0	0	0	0	0	0	0	0	0	2	0	0	0	0	0	0	0	0	0	0	2	0	0	0	0	0	0	0	0	0	0	0	0	0	0	0	0	0	0	0	0	0	0	0	0	0	0	0	0	0	0	0	0	0	0	2	0	0	0	0	0	0	0	0	0	0	0	0	0	0	0	0	0	0	0	0	0	0	0	0	0	0	0	0	0	0	0	0	0	0	0	0	0	0	0	0	0	0	0	0	0	0	0	0	0	0	0	0	0	0	0	0	0	0	0	0	2	0	0	0	0	0	0	0	0	0	0	0	0	0	0	0	0	0	0	0	0	0	0	0	0	0	0	0	0	0	0	0	0	0	0	0	1	0	0	0	0	0	0	0	0	0	0	0	0	0	0	0	0	0	0	0	0	0	0	0	0	0	0	0	0	0	0	0	0	0	0	1	0
FAGR_UCONN_02482	122	4	115	3	64	112	4	6	163	38	21	32	117	225	34	16	61	163	63	3	0	0	0	1	2	86	0	2	0	0	1	0	0	0	0	0	0	0	0	0	0	0	0	0	0	11	1	0	0	0	0	1	0	0	0	0	1	11	10	46	0	1	65	10	17	10	49	16	44	29	188	0	0	0	0	0	0	0	0	2	4	0	0	0	0	0	2	0	2	0	0	0	0	164	0	0	0	0	0	101	0	0	1	0	0	0	25	213	53	67	50	87	81	105	54	5	148	44	68	27	60	22	267	88	62	61	0	0	0	0	0	0	0	1	0	0	0	0	0	0	2	0	0	1	0	0	0	0	0	0	0	0	1	0	0	0	0	0	0	0	0	0	0	0	0	9	0	0	0	0	0	0	0	2	224	15	49	157	0	10	3	43	13	14	10	0	0	0	0	0	0	0	1	0	0	0	2	0	0	0	0	0	6	0	0	0	0	0	0	0	0	0	0	0	0	0	4	0	0	0	0	0
FAGR_UCONN_02483	1	0	0	0	0	0	0	0	0	0	0	0	0	0	0	0	0	0	0	0	0	0	0	0	0	0	0	0	0	0	0	0	0	0	0	0	0	0	0	0	0	0	0	0	0	0	0	0	0	0	0	0	0	0	0	0	0	0	0	0	0	0	0	0	0	0	0	0	0	0	0	0	0	0	0	0	0	0	0	0	0	0	0	0	0	0	0	0	0	0	0	0	0	0	0	0	0	0	0	0	0	0	0	0	0	0	0	0	0	0	0	0	0	0	0	0	0	0	0	0	0	0	0	0	0	0	0	0	0	0	0	0	0	0	0	0	0	0	0	0	0	0	0	0	0	0	0	0	0	0	0	0	0	0	0	0	0	0	0	0	0	0	0	0	0	0	0	0	0	0	0	0	0	0	0	0	0	0	0	0	0	0	0	0	0	0	0	0	0	0	0	0	0	0	0	0	0	0	0	0	0	2	0	0	0	0	0	0	0	0	0	0	0	0	0	0	0	0	0	0	0	0
FAGR_UCONN_02484	0	0	0	0	0	0	0	0	0	0	0	0	0	0	0	0	0	0	0	0	0	0	0	0	0	0	0	0	0	0	0	0	0	0	0	0	0	0	0	0	0	0	0	0	0	0	0	0	0	0	0	0	0	0	0	0	0	0	0	0	0	0	0	0	0	0	0	0	0	0	0	0	0	0	0	0	0	0	0	0	0	0	0	0	0	0	0	0	0	0	0	0	0	0	0	0	0	0	0	0	0	0	0	0	0	0	0	0	0	0	0	0	0	0	0	0	0	0	0	0	0	0	0	0	0	0	0	0	0	0	0	0	0	0	0	0	0	0	0	0	0	0	0	0	0	0	0	0	0	0	0	0	0	0	0	0	0	0	0	0	0	0	0	0	0	0	0	0	0	0	0	0	0	0	0	0	0	0	0	0	0	0	0	0	0	0	0	0	0	0	0	0	0	0	0	0	0	0	0	0	0	0	0	0	0	0	0	0	0	0	0	0	0	0	0	0	0	0	0	0	0	0
FAGR_UCONN_02485	0	0	0	0	0	0	0	0	0	0	0	0	0	0	0	0	0	0	0	0	0	0	0	0	0	0	0	0	0	0	0	0	0	0	0	0	0	0	0	0	0	0	0	0	0	0	0	0	0	0	0	0	0	0	0	0	0	0	0	0	0	0	0	0	0	0	0	0	0	0	0	0	0	0	0	0	0	0	0	0	0	0	0	0	0	0	0	0	0	0	0	0	0	0	0	0	0	0	0	0	0	0	0	0	0	0	0	0	0	0	0	0	0	0	0	0	0	0	0	0	0	0	0	0	0	0	0	0	0	0	0	0	0	0	0	0	0	0	0	0	0	0	0	0	0	0	0	0	0	0	0	0	0	0	0	0	0	0	0	0	0	0	0	0	0	0	0	0	0	0	0	0	0	0	0	0	0	0	0	0	0	0	0	0	0	0	0	0	0	0	0	0	0	0	0	0	0	0	0	0	0	0	0	0	0	0	0	0	0	0	0	0	0	0	0	0	0	0	0	0	0	0
FAGR_UCONN_02486	0	0	0	0	0	0	0	0	0	0	0	0	0	0	0	0	0	0	0	0	0	0	0	0	0	0	0	0	0	0	0	0	0	0	0	0	0	0	0	0	0	0	0	0	0	0	0	0	0	0	0	0	0	0	0	0	0	0	0	0	0	0	0	0	0	0	0	0	0	0	0	0	0	0	0	0	0	0	0	0	0	0	0	0	0	0	0	0	0	0	0	0	0	0	0	0	0	0	0	0	0	0	0	0	0	0	0	0	0	0	0	0	0	0	0	0	0	0	0	0	0	0	0	0	0	0	0	0	0	0	0	0	0	0	0	0	0	0	0	0	0	0	0	0	0	0	0	0	0	0	0	0	0	0	0	0	0	0	0	0	0	0	0	0	0	0	0	0	0	0	0	0	0	0	0	0	0	0	0	0	0	0	0	0	0	0	0	0	0	0	0	0	0	0	0	0	0	0	0	0	0	0	0	0	0	0	0	0	0	0	0	0	0	0	0	0	0	0	0	0	0	0
FAGR_UCONN_02487	1	0	2	0	1	0	0	0	0	0	0	0	0	0	0	0	0	0	0	0	0	0	0	0	2	0	0	2	0	0	0	1	0	0	0	0	0	0	0	0	3	0	2	0	0	1	3	0	0	0	1	0	2	0	0	4	0	6	0	0	0	0	0	0	0	0	0	0	1	0	1	0	1	0	0	0	0	1	2	0	0	0	5	0	0	0	0	0	4	0	2	6	0	0	0	0	0	0	0	3	0	0	1	0	1	5	0	2	0	0	0	0	0	0	0	0	0	0	5	0	1	0	0	0	0	0	0	1	1	6	0	0	3	0	0	2	2	0	0	0	0	2	0	4	0	2	1	1	0	0	0	0	3	0	0	0	0	2	0	0	0	0	0	0	2	0	0	0	0	0	0	0	3	0	0	1	0	3	0	0	0	0	0	0	0	1	0	0	0	0	0	5	0	0	1	0	0	0	0	0	0	0	0	1	0	0	2	1	0	0	1	0	1	0	2	0	0	0	0	0	1	1
FAGR_UCONN_02488	0	0	0	0	0	0	0	0	0	0	0	0	0	0	0	0	0	0	0	0	0	0	0	0	0	0	0	0	0	0	0	0	0	0	0	0	0	0	0	0	0	0	0	0	0	0	0	0	0	0	0	0	0	0	0	0	0	0	0	0	0	0	0	0	0	0	0	0	0	0	0	0	0	0	0	0	0	0	0	0	0	0	0	0	0	0	0	0	0	0	0	0	0	0	0	0	0	0	0	0	0	0	0	0	0	0	0	0	0	0	0	0	0	0	0	0	0	0	0	0	0	0	0	0	0	0	0	0	0	0	0	0	0	0	0	0	0	0	0	0	0	0	0	0	0	0	0	0	0	0	0	0	0	0	0	0	0	0	0	0	0	0	0	0	0	0	0	0	0	0	0	0	0	0	0	0	0	0	0	0	0	0	0	0	0	0	0	0	0	0	0	0	0	0	0	0	0	0	0	0	0	0	0	0	0	0	0	0	0	0	0	0	0	0	0	0	0	0	0	0	0	0
FAGR_UCONN_02489	0	0	0	0	0	0	0	0	0	0	0	0	0	0	0	0	0	0	0	0	0	0	0	0	0	0	0	0	0	0	0	0	0	0	0	0	0	0	0	0	0	0	0	0	0	0	0	4	0	0	0	0	0	0	0	0	0	0	0	0	0	0	0	0	0	0	0	0	0	0	0	0	0	0	0	0	0	0	0	0	0	0	0	0	0	0	0	0	0	0	0	0	0	0	0	0	0	0	0	0	0	0	0	0	0	0	0	0	0	0	0	0	0	0	0	0	0	0	0	0	0	0	0	0	0	0	0	0	0	0	0	0	0	0	0	0	0	0	0	0	0	0	0	0	0	0	0	0	0	0	0	0	0	0	0	0	0	0	0	0	0	0	0	0	0	0	0	0	0	0	0	0	0	0	0	0	0	0	0	0	0	0	0	0	0	0	0	0	0	0	0	0	0	0	0	0	0	0	0	0	0	0	0	0	0	0	0	0	0	0	0	0	0	0	0	0	0	0	0	0	0	0
FAGR_UCONN_02490	0	0	0	0	0	0	0	0	0	0	0	0	0	0	0	0	0	0	0	0	0	0	0	0	0	0	0	0	0	0	0	0	0	0	0	0	0	0	0	0	0	0	0	0	0	0	0	0	0	0	0	0	0	0	0	0	0	0	0	0	0	0	0	0	0	0	0	0	0	0	0	0	0	0	0	0	0	0	0	0	0	0	0	0	0	0	0	0	0	0	0	0	0	0	0	0	0	0	0	0	0	0	0	0	0	0	0	0	0	0	0	0	0	0	0	0	0	0	0	0	0	0	0	0	0	0	0	0	0	0	0	0	0	0	0	0	0	0	0	0	0	0	0	0	0	0	0	0	0	0	0	0	0	0	0	0	0	0	0	0	0	0	0	0	0	0	0	0	0	0	0	0	0	0	0	0	0	0	0	0	0	0	0	0	0	0	0	0	0	0	0	0	0	0	0	0	0	0	0	0	0	0	0	0	0	0	0	0	0	0	0	0	0	0	0	0	0	0	0	0	0	0
FAGR_UCONN_02491	0	0	0	0	0	0	0	0	0	0	0	0	0	0	0	0	0	0	0	0	1	0	0	0	0	0	0	0	0	0	0	0	0	0	0	0	0	0	0	0	0	0	0	0	0	0	0	0	0	0	0	0	0	0	0	0	0	0	0	0	0	0	0	0	0	0	0	0	0	0	0	0	0	0	0	0	0	0	0	0	0	0	0	0	0	0	0	0	0	0	0	0	0	0	0	0	0	0	0	0	0	0	0	0	2	0	0	0	0	0	0	0	0	0	1	0	0	0	0	0	0	0	0	0	0	0	0	0	0	0	0	0	0	0	0	0	0	0	0	0	0	0	0	0	0	0	0	0	0	0	0	0	0	0	0	0	0	0	0	0	0	0	0	0	0	0	0	0	0	0	0	0	0	0	0	0	0	0	0	0	0	0	0	0	0	0	0	0	0	0	0	0	0	0	0	0	0	0	0	0	0	0	0	0	0	0	0	0	0	0	0	0	0	0	0	0	0	0	0	0	0	0
FAGR_UCONN_02492	0	0	0	0	0	0	0	0	0	0	0	0	0	10	3	0	0	0	0	0	0	0	0	0	0	0	0	0	0	0	0	0	1	0	0	0	0	0	0	0	0	0	0	0	0	0	0	0	0	0	0	0	0	0	0	0	0	0	0	0	0	0	0	0	0	0	0	0	0	0	0	1	0	0	0	0	0	0	0	0	16	0	0	0	0	0	0	0	0	0	0	0	0	0	0	0	0	0	0	3	8	0	0	1	0	0	0	0	0	0	0	0	0	0	0	0	0	0	0	0	0	0	0	0	0	0	0	0	0	0	0	0	0	0	0	0	0	0	0	0	0	0	0	0	0	0	0	0	0	0	0	0	0	0	0	0	0	0	0	0	0	0	0	0	0	0	0	0	0	0	0	0	0	0	0	0	0	0	0	0	0	0	0	0	0	0	0	0	0	0	0	0	0	0	0	0	0	0	0	0	0	0	0	0	0	0	0	0	0	0	0	0	0	0	0	0	0	0	0	0	0	0
FAGR_UCONN_02493	0	0	0	0	0	0	0	0	0	0	0	0	0	0	0	0	0	0	6	0	0	0	0	0	0	0	0	0	0	0	0	0	0	0	0	0	0	0	0	0	0	0	0	0	0	0	0	0	0	0	0	0	0	0	0	0	0	0	0	1	0	0	0	0	0	0	0	0	0	0	0	0	0	0	0	0	0	0	0	0	0	0	0	0	0	0	0	0	0	0	0	0	0	0	0	0	0	0	0	0	0	0	0	0	0	0	0	0	0	0	0	0	0	0	0	0	0	0	0	0	0	0	0	0	0	0	0	0	0	0	0	0	0	0	0	0	0	0	0	0	0	0	0	0	0	0	0	0	0	0	0	0	0	0	0	0	0	0	0	0	0	0	0	0	0	0	0	0	0	0	0	0	0	0	0	0	0	0	0	0	0	0	0	0	0	0	0	0	0	0	0	0	0	0	0	0	0	0	0	0	0	0	0	0	0	0	0	0	0	0	0	0	0	0	0	0	0	0	0	0	0	0
FAGR_UCONN_02494	0	0	0	0	0	0	0	0	0	0	0	0	0	0	0	0	0	0	0	0	0	0	0	0	0	0	0	0	0	0	0	0	0	0	0	0	0	0	0	0	0	0	0	0	0	0	0	0	0	0	0	0	0	0	0	0	0	0	0	0	0	0	0	0	0	0	0	0	0	0	0	0	0	0	0	0	0	0	0	0	0	0	0	0	0	0	0	0	0	0	0	0	0	0	0	0	0	0	0	0	0	0	0	0	0	0	0	0	0	0	0	0	0	0	0	0	0	0	0	0	0	0	0	0	0	0	0	0	0	0	0	0	0	0	0	0	0	0	0	0	0	0	0	0	0	0	0	0	0	0	0	0	0	0	0	0	0	0	0	0	0	0	0	0	0	0	0	0	0	0	0	0	0	0	0	0	0	0	0	0	0	0	0	0	0	0	0	0	0	0	0	0	0	0	0	0	0	0	0	0	0	0	0	0	0	0	0	0	0	0	0	0	0	0	0	0	0	0	0	0	0	0
FAGR_UCONN_02495	0	0	0	0	0	0	0	0	0	0	0	0	0	0	0	0	0	0	0	0	0	0	0	0	0	0	0	0	0	0	0	0	0	0	0	0	0	0	0	0	0	0	0	0	0	0	0	0	0	0	0	0	0	0	0	0	0	0	0	0	0	0	0	0	0	0	0	0	0	0	0	0	0	0	0	0	0	0	0	0	0	0	0	0	0	0	0	0	0	0	0	0	0	0	0	0	0	0	0	0	0	0	0	0	0	0	0	0	0	0	0	0	0	0	0	0	0	0	0	0	0	0	0	0	0	0	0	0	0	0	0	0	0	0	0	0	0	0	0	0	0	0	0	0	0	0	0	0	0	0	0	0	0	0	0	0	0	0	0	0	0	0	0	0	0	0	0	0	0	0	0	0	0	0	0	0	0	0	0	0	0	0	0	0	0	0	0	0	0	0	0	0	0	0	0	0	0	0	0	0	0	0	0	0	0	0	0	0	0	0	0	0	0	0	0	0	0	0	0	0	0	0
FAGR_UCONN_02496	0	0	0	0	0	0	0	0	0	0	0	0	0	0	0	0	0	0	0	0	0	0	0	0	0	0	0	0	0	0	0	0	0	0	0	0	0	0	0	0	0	0	0	0	0	0	0	0	0	0	0	0	0	0	0	0	0	0	0	0	0	0	0	0	0	0	0	0	0	0	0	0	0	0	0	0	0	0	0	0	0	0	0	0	0	0	0	0	0	0	0	0	0	0	0	0	0	0	0	0	0	0	0	0	0	0	0	0	0	0	0	0	0	0	0	0	0	0	0	0	0	0	0	0	0	0	0	0	0	0	0	0	0	0	0	0	0	0	0	0	0	0	0	0	0	0	0	0	0	0	0	0	0	0	0	0	0	0	0	0	0	0	0	0	0	0	0	0	0	0	0	0	0	0	0	0	0	0	0	0	0	0	0	0	0	0	0	0	0	0	0	0	0	0	0	0	0	0	0	0	0	0	0	0	0	0	0	0	0	0	0	0	0	0	0	0	0	0	0	0	0	0
FAGR_UCONN_02497	3	0	5	3	14	36	4	5	25	0	9	0	33	30	15	0	3	20	5	0	26	8	14	42	22	11	41	48	4	17	15	35	2	7	28	8	19	8	15	0	10	9	77	13	11	58	23	26	50	22	5	10	0	7	3	52	22	103	2	5	1	1	14	1	5	1	7	4	2	3	18	50	27	12	0	75	10	0	38	27	27	0	0	0	0	4	20	0	27	23	21	94	3	6	18	42	19	1	0	34	11	31	24	39	13	7	4	20	10	11	0	14	7	31	7	0	12	40	5	0	20	0	22	6	5	0	0	4	15	37	0	0	11	13	8	14	13	7	6	1	2	2	13	12	0	0	92	6	0	8	24	0	37	4	10	0	20	12	0	9	12	6	0	0	7	0	4	14	0	15	2	0	12	5	14	0	12	18	0	3	5	1	7	15	2	6	7	0	39	15	0	248	243	12	10	2	45	7	2	27	4	8	27	7	8	12	33	2	8	31	14	10	11	0	31	0	37	0	0	0	3	0
FAGR_UCONN_02498	0	0	0	0	0	0	0	0	0	0	0	0	0	0	0	0	0	0	0	0	0	0	0	0	0	0	0	0	0	0	0	0	0	0	0	0	0	0	0	0	0	0	0	0	0	0	0	0	0	0	0	0	0	0	0	0	0	0	0	0	0	0	0	0	0	0	0	0	0	0	0	0	0	0	0	0	0	0	0	0	0	0	0	0	0	0	0	0	0	0	0	0	0	0	0	0	0	0	0	0	0	0	0	0	0	0	0	0	0	0	0	0	0	0	0	0	0	0	0	0	0	0	0	0	0	0	0	0	0	0	0	0	0	0	0	0	0	0	0	0	0	0	0	0	0	0	0	0	0	0	0	0	0	0	0	0	0	0	0	0	0	0	0	0	0	0	0	0	0	0	0	0	0	0	0	0	0	0	0	0	0	0	0	0	0	0	0	0	0	0	0	0	0	0	0	0	0	0	0	0	0	0	0	0	0	0	0	0	0	0	0	0	0	0	0	0	0	0	0	0	0	0
FAGR_UCONN_02499	0	0	0	0	0	0	0	0	2	0	0	0	0	0	0	0	0	0	0	0	0	0	0	0	0	0	0	0	0	0	0	0	0	0	0	0	0	0	0	0	0	0	0	0	0	0	0	0	0	0	0	0	0	0	0	0	0	0	0	0	0	0	0	0	0	0	0	0	0	0	0	0	0	0	0	0	0	0	0	0	0	0	0	0	0	0	0	0	0	0	0	0	0	0	0	0	0	0	0	0	0	0	0	0	0	1	0	0	0	0	0	0	0	2	0	0	0	0	0	0	0	0	0	0	0	0	0	0	0	0	0	0	0	0	0	1	0	0	0	0	0	0	0	0	0	0	0	0	0	0	0	0	0	0	0	0	0	0	0	0	0	0	0	0	0	0	0	0	0	0	0	0	0	0	0	0	0	1	0	0	0	0	0	0	0	0	0	0	0	0	0	0	0	0	0	0	0	0	0	0	0	0	0	0	0	0	0	0	0	0	4	0	0	0	0	0	0	0	0	0	0	0
FAGR_UCONN_02500	48	18	89	9	31	187	38	16	54	35	147	80	63	146	55	77	44	190	120	5	71	37	105	233	146	75	152	257	59	174	216	331	29	48	83	71	289	104	67	92	133	72	292	60	57	388	109	257	376	55	161	30	11	179	113	260	353	587	36	61	7	6	66	14	47	15	101	17	28	39	216	271	158	164	20	335	52	30	127	276	259	141	73	178	32	33	163	57	312	245	308	426	29	170	157	436	84	62	204	199	64	112	235	442	102	111	28	168	67	35	47	112	66	131	62	15	72	18	26	16	49	42	175	88	42	28	36	72	155	136	71	12	170	123	90	193	39	133	70	59	61	114	214	154	31	98	529	28	20	123	102	0	205	31	205	68	93	76	31	151	101	84	46	33	230	21	34	39	31	110	101	70	105	23	357	34	118	195	38	64	65	18	129	42	13	119	190	77	197	105	97	240	399	33	38	60	193	70	45	292	160	185	138	49	50	115	197	72	112	204	133	125	182	32	173	114	147	20	154	221	169	133
FAGR_UCONN_02501	0	0	0	0	0	0	2	0	0	2	0	0	0	1	0	0	0	0	2	0	428	43	2239	2410	1113	49	48026	1448	4250	623	116	51	118	13	4	79	557	1011	893	871	2779	201	5557	773	419	105917	3054	4399	1576	837	59	260	228	674	204	2573	158	7906	0	0	0	0	0	0	0	0	2	0	0	0	81	26	1851	1145	42	39	3946	78	304	153	149	81	223	0	0	13	59	28	2193	3838	1196	4039	146	10360	2678	11106	682	568	159	511	25	136	517	3898	386	1624	0	7	3	49	0	369	4	0	82	0	0	0	0	0	0	0	206	0	0	0	215	1327	261	199	3	8	601	173	186	326	420	611	610	59	238	2541	508	795	23	1619	5484	107	53	574	165	11	1138	262	146	165	453	128	216	1158	458	7653	110	176	913	0	0	0	0	0	0	0	0	0	0	0	1	0	0	0	0	2	0	0	0	640	1248	234	610	43	229	4047	1664	209	182	379	800	75	204	1982	687	15961	1614	258	224	2819	5231	423	2080	3448	3409	751	2846	308	1359	903	2637	171	27860	1985	1210	641
FAGR_UCONN_02502	0	0	0	0	1	19	1	0	0	42	6	0	0	2	0	0	0	0	0	0	4	17	15	47	0	19	52	2	12	2	42	27	0	36	0	1	20	2	1	11	13	0	16	1	41	20	6	4	4	3	8	0	0	16	15	3	24	0	0	0	0	0	0	0	0	0	0	0	0	0	0	27	44	5	0	84	13	0	53	3	18	50	0	12	13	0	5	0	2	6	5	49	3	7	1	9	0	9	7	4	0	0	0	22	10	0	3	8	0	9	0	45	8	0	4	0	1	11	0	0	0	0	6	0	0	0	2	8	4	19	0	6	1	3	0	3	1	13	10	6	3	7	9	18	0	28	0	0	0	14	0	0	42	0	21	0	0	18	0	30	4	16	5	0	12	0	0	3	0	0	0	1	0	0	0	0	0	2	5	1	10	0	1	0	0	4	5	6	16	2	8	3	8	10	3	9	21	11	9	12	4	7	6	7	3	8	4	11	22	18	11	11	8	2	0	11	9	0	0	34	9	25
FAGR_UCONN_02503	0	0	0	0	0	0	0	0	0	0	0	0	0	0	0	0	0	0	0	0	0	0	0	0	0	0	0	0	0	0	0	0	0	0	0	0	0	0	0	0	0	0	0	0	0	0	0	0	0	0	0	0	0	0	0	0	0	0	0	0	0	0	0	0	0	0	0	0	0	0	0	0	0	0	0	0	0	0	0	0	0	0	0	0	0	0	0	0	0	0	0	0	0	0	0	0	0	0	0	0	0	0	0	0	0	0	0	0	0	0	0	0	0	0	0	0	0	0	0	0	0	0	0	0	0	0	0	0	0	0	0	0	0	0	0	0	0	0	0	0	0	0	0	0	0	0	0	0	0	0	0	0	0	0	0	0	0	0	0	0	0	0	0	0	0	0	0	0	0	0	0	0	0	0	0	0	0	0	0	0	0	0	0	0	0	0	0	0	0	0	0	0	0	0	0	0	0	0	0	0	0	0	0	0	0	0	0	0	0	0	0	0	0	0	0	0	0	0	0	0	0	0
FAGR_UCONN_02504	0	0	0	0	0	0	0	0	0	0	0	0	0	0	0	0	0	0	0	0	0	0	0	1	0	0	0	0	0	0	0	0	0	0	0	0	0	0	0	0	0	0	0	0	0	0	0	0	0	0	0	0	0	0	0	0	0	0	0	0	0	0	0	0	0	0	0	0	0	0	0	0	0	0	0	0	0	0	0	0	0	0	0	0	0	0	0	0	0	0	0	0	0	0	0	0	0	0	0	0	0	0	0	0	0	0	0	0	0	0	0	0	0	0	0	0	0	0	0	0	0	0	0	0	0	0	0	0	0	0	0	0	0	0	0	0	0	0	0	0	0	0	0	0	0	0	0	0	0	0	0	0	0	0	0	0	0	0	0	0	0	0	0	0	0	0	0	0	0	0	0	0	0	0	0	0	0	0	0	0	0	0	0	0	0	0	0	0	0	0	0	0	0	0	0	0	0	0	0	0	0	0	0	0	0	0	0	0	0	0	0	0	0	0	0	0	0	0	0	0	0	0
FAGR_UCONN_02505	0	0	9	0	0	0	1	0	5	4	2	0	6	12	5	0	0	2	0	0	10	1	5	11	2	2	11	13	4	11	18	4	0	0	0	1	23	18	7	4	8	1	26	3	3	18	13	27	10	18	6	0	0	10	6	22	3	31	0	0	0	0	0	1	0	0	0	0	0	1	0	31	5	27	0	74	18	0	0	13	36	0	9	24	0	9	20	0	32	39	7	32	3	5	61	7	4	2	6	8	12	5	14	72	9	8	0	14	0	2	7	15	0	1	5	0	25	0	0	0	9	0	14	0	0	0	1	16	9	32	5	0	12	3	0	34	9	17	12	3	6	6	9	20	0	17	0	5	0	14	0	0	36	4	15	0	5	34	0	47	3	14	6	2	9	0	0	3	0	5	0	0	2	0	0	0	2	11	0	2	1	0	8	4	0	17	31	11	22	16	16	51	43	0	9	20	26	4	1	44	4	15	10	7	0	7	11	0	0	12	13	0	18	0	0	21	0	0	0	0	36	0
FAGR_UCONN_02506	0	0	0	0	0	0	0	0	0	0	0	0	0	0	0	0	0	0	0	0	0	0	0	0	0	0	0	0	0	0	1	0	0	0	0	0	0	0	0	0	0	0	0	0	0	0	0	0	0	0	0	0	0	0	0	1	0	0	0	0	0	0	0	0	0	0	0	0	0	0	0	0	0	0	0	0	0	0	0	0	0	0	0	0	0	0	0	0	0	0	0	0	0	0	0	0	0	0	0	0	0	1	0	0	0	0	0	0	0	0	0	0	0	0	0	0	0	0	0	0	0	0	0	0	0	0	0	0	0	0	0	0	0	0	0	3	0	0	0	0	0	0	0	0	0	0	0	0	0	2	0	0	0	0	0	0	0	0	0	0	0	0	0	0	0	0	0	0	0	1	0	0	0	0	0	0	0	9	0	0	0	0	1	0	0	0	0	0	0	0	0	1	0	0	0	0	0	0	0	1	0	0	0	0	0	0	1	0	0	0	0	0	0	0	0	0	0	0	0	0	0	0
FAGR_UCONN_02507	91	0	247	0	0	0	0	0	0	0	0	0	0	0	0	0	0	0	0	0	228	0	251	0	0	0	0	0	0	0	0	0	0	0	0	0	0	0	113	0	641	0	0	0	0	0	0	0	0	0	0	0	0	0	0	0	0	0	74	0	6	0	0	0	0	0	0	0	0	0	0	1300	839	0	0	0	0	0	0	0	0	0	0	0	0	0	0	0	512	943	0	0	0	0	0	0	0	0	0	0	0	0	0	0	0	0	0	0	0	0	0	0	0	0	0	0	0	0	0	0	0	0	0	0	0	0	0	0	0	0	0	0	0	0	0	0	0	0	0	0	0	0	0	0	0	0	0	0	0	0	0	0	0	0	0	0	0	0	0	0	0	0	0	0	0	0	0	0	0	0	0	0	0	0	0	0	0	0	0	0	0	0	0	0	0	0	0	0	0	0	0	0	0	0	0	0	0	0	0	0	0	0	0	0	0	0	0	0	0	0	0	0	0	0	0	0	0	0	0	0	0	0
FAGR_UCONN_02508	0	0	0	0	0	0	0	0	0	0	0	0	0	0	0	0	0	0	0	0	0	0	0	0	0	0	0	0	0	0	0	0	0	0	0	0	0	0	0	0	0	0	0	0	0	0	0	0	0	0	0	0	0	0	0	0	0	0	0	0	0	0	0	0	0	0	0	0	0	0	0	0	0	0	0	0	0	0	0	0	0	0	0	0	0	0	0	0	0	0	0	0	0	0	0	0	0	0	0	0	0	0	0	0	0	0	0	0	0	0	0	0	0	0	0	0	0	0	0	0	0	0	0	0	0	0	0	0	0	0	0	0	0	0	0	0	0	0	0	0	0	0	0	0	0	0	0	0	0	0	0	0	0	0	0	0	0	0	0	0	0	0	0	0	0	0	0	0	0	0	0	0	0	0	0	0	0	0	0	0	0	0	0	0	0	0	0	0	0	0	0	0	0	0	0	0	0	0	0	0	0	0	0	0	0	0	0	0	0	0	0	0	0	0	0	0	0	0	0	0	0	0
FAGR_UCONN_02509	2	0	4	0	0	0	2	0	0	0	1	22	0	16	16	0	0	12	0	0	0	0	0	0	0	0	0	1	0	0	1	0	0	0	0	0	0	0	1	0	0	2	0	0	0	0	0	4	0	0	0	0	0	0	0	0	0	0	0	1	0	0	0	0	0	5	4	0	0	0	3	15	0	0	0	0	0	0	0	0	0	0	0	0	0	0	0	0	2	0	1	0	0	0	0	0	0	0	0	0	0	0	0	0	0	0	0	3	12	5	9	10	2	2	0	0	0	12	2	0	0	0	2	0	0	0	0	0	0	0	0	0	0	0	0	2	0	1	0	0	0	0	0	1	0	0	0	0	0	0	0	0	8	0	0	0	0	0	0	0	0	0	0	0	0	0	0	8	0	3	13	0	1	0	2	0	2	8	0	0	1	0	0	1	0	4	0	0	0	2	0	4	8	0	0	5	0	1	0	0	4	0	0	0	0	0	0	0	0	0	0	0	0	0	0	0	0	0	0	0	0	0
FAGR_UCONN_02510	0	0	0	0	0	0	0	0	0	0	0	0	0	0	0	0	0	0	0	0	0	0	0	0	0	0	0	0	0	0	0	0	0	0	0	0	0	0	0	0	0	0	0	0	0	0	1	0	0	0	0	0	0	0	0	0	0	0	0	0	0	0	0	0	0	0	0	0	0	0	0	0	0	0	0	0	0	0	0	0	0	0	0	0	0	0	0	0	0	0	0	0	0	0	0	0	0	0	0	6	0	0	0	1	0	0	0	0	0	0	0	1	0	0	0	0	0	0	0	0	0	0	0	0	0	0	0	1	1	0	0	0	0	0	0	1	0	0	0	0	0	0	1	0	0	0	0	1	0	0	0	0	0	0	0	3	0	0	0	0	0	0	0	0	0	0	0	1	0	1	2	0	0	0	0	0	6	2	0	2	1	0	1	5	0	0	0	0	0	0	6	2	0	0	0	0	0	0	0	1	0	0	0	0	0	0	0	0	0	0	1	0	0	0	0	0	0	0	0	10	0	0
FAGR_UCONN_02511	0	0	0	0	0	0	0	0	0	0	0	0	0	0	0	0	0	0	0	0	0	0	0	0	0	0	0	0	0	0	0	0	0	0	0	0	0	0	0	0	0	0	0	0	0	0	0	0	0	0	0	0	0	0	0	0	0	0	0	0	0	0	0	0	0	0	0	0	0	0	0	0	0	0	0	0	0	0	0	0	0	0	0	0	0	0	0	0	0	0	0	0	0	0	0	0	0	0	0	0	0	0	0	0	0	0	0	0	0	0	0	0	0	0	0	0	0	0	0	0	0	0	0	0	0	0	0	0	0	0	0	0	0	0	0	0	0	0	0	0	0	0	0	0	0	0	0	0	0	0	0	0	0	0	0	0	0	0	0	0	0	0	0	0	0	0	0	0	0	0	0	0	0	0	0	0	0	0	0	0	0	0	0	0	0	0	0	0	0	0	0	0	0	0	0	0	0	0	0	0	0	0	0	0	0	0	0	0	0	0	0	0	0	0	0	0	0	0	0	0	0	0
FAGR_UCONN_02512	0	1	0	0	0	0	0	0	2	0	2	0	0	18	0	0	2	0	0	0	1	0	1	0	0	1	2	20	0	16	13	4	11	10	0	0	3	1	0	0	0	0	0	0	0	8	15	0	25	23	5	6	0	29	20	0	1	3	0	2	0	0	0	0	1	1	2	1	0	0	0	7	0	0	0	0	0	9	0	33	11	0	8	15	0	0	5	0	5	3	8	0	0	8	120	0	43	1	2	11	0	12	22	0	0	0	12	2	0	0	0	1	1	3	0	0	0	0	0	0	0	0	7	0	0	0	8	1	15	2	9	0	33	14	2	49	2	0	0	0	0	11	0	14	5	43	0	2	0	19	0	0	53	0	27	0	0	8	0	0	0	5	0	0	10	2	0	3	0	12	1	6	26	0	19	1	0	24	0	0	0	2	0	3	0	27	16	7	1	16	0	67	120	0	6	0	0	12	5	0	0	19	0	0	10	13	6	0	0	40	18	23	1	0	40	0	0	0	42	0	0	0
FAGR_UCONN_02513	0	0	0	0	0	0	1	0	0	0	0	0	1	0	0	0	0	0	0	0	1	0	0	0	0	0	0	0	0	2	0	2	0	0	0	0	0	0	0	0	2	0	7	0	0	0	0	0	0	0	1	0	0	0	0	0	0	0	0	0	0	0	0	0	0	0	0	0	0	0	0	0	0	0	1	0	0	0	0	0	0	0	0	0	0	0	0	0	2	0	0	0	0	0	0	0	0	0	0	0	0	0	0	4	0	0	0	0	0	0	0	0	3	0	0	0	0	0	0	0	0	0	0	0	0	0	0	0	0	0	0	0	0	0	0	0	0	0	0	0	0	0	2	0	0	0	0	0	0	1	0	0	0	0	0	0	0	0	0	0	0	0	0	0	0	0	0	0	0	0	0	0	0	0	0	0	0	0	0	0	0	0	0	0	0	0	0	0	0	1	0	3	0	0	0	0	0	0	0	0	0	2	0	0	0	0	0	0	0	0	0	1	0	0	0	0	0	0	0	0	0	0
FAGR_UCONN_02514	8	3	0	1	4	8	2	10	1	2	15	9	0	8	6	0	2	6	0	0	20	0	2	21	11	0	4	16	5	6	25	12	6	0	0	4	22	3	15	6	6	0	56	3	0	25	17	2	43	14	12	3	0	21	1	68	9	95	2	0	0	0	6	0	7	0	7	0	0	2	3	33	0	20	0	0	0	1	4	25	13	0	27	14	0	0	19	0	39	4	0	17	0	13	22	10	1	1	0	10	10	0	8	5	13	15	11	31	1	3	1	0	8	0	2	4	10	8	6	2	18	10	16	7	0	0	0	22	12	1	1	1	10	9	4	13	3	14	1	8	6	10	11	8	0	0	126	3	0	6	0	0	23	4	11	1	0	14	0	12	2	8	4	1	10	5	0	6	0	0	6	0	2	0	15	7	8	8	0	0	0	0	2	2	0	10	66	17	0	6	0	19	2	8	5	4	7	4	1	13	0	24	2	11	1	9	25	1	10	0	20	5	10	0	4	0	19	0	23	2	19	0
FAGR_UCONN_02515	1	0	3	0	0	7	0	0	6	0	0	6	0	7	0	0	1	6	5	0	9	0	0	6	8	0	12	7	1	4	27	7	2	0	0	4	15	10	3	9	0	2	6	0	0	3	8	6	13	7	2	0	0	15	0	28	8	35	0	0	0	0	0	0	2	0	3	0	1	1	3	58	11	31	0	24	0	8	0	16	16	0	17	6	0	0	17	0	39	6	3	51	1	8	28	6	11	1	0	15	8	0	5	11	18	10	9	1	6	3	10	2	8	0	4	0	0	0	0	0	0	0	16	3	17	0	1	2	20	15	6	0	10	4	2	4	2	4	0	0	0	6	14	13	0	5	0	4	21	11	0	12	12	0	12	0	1	0	0	0	3	14	0	7	6	0	0	6	0	15	2	2	2	0	1	0	0	4	0	0	0	0	0	0	0	12	12	0	18	16	0	16	30	2	0	6	8	1	0	3	0	16	11	11	0	1	2	1	8	15	0	7	2	0	0	0	0	0	7	10	0	0
FAGR_UCONN_02516	0	0	0	0	0	4	0	0	0	0	0	0	0	0	0	0	2	4	0	0	0	0	0	0	0	0	1	0	0	0	0	0	0	0	0	1	0	0	0	0	0	0	0	0	0	0	0	0	0	0	1	0	0	1	0	3	2	0	0	1	0	0	0	0	0	0	0	0	0	0	0	4	0	0	0	0	0	0	0	0	0	0	0	0	0	0	0	0	2	0	0	0	1	0	0	0	0	0	0	0	0	0	0	0	0	0	0	0	0	0	0	0	0	4	0	0	0	0	0	0	0	0	0	0	0	0	0	0	0	0	0	0	0	3	0	0	0	0	0	0	0	0	0	2	0	0	0	0	0	0	0	0	2	0	0	0	0	0	6	0	0	0	0	0	0	0	0	0	0	0	0	0	12	0	0	0	0	0	0	0	0	0	0	0	0	0	0	0	0	2	0	0	4	0	0	0	0	0	0	0	0	0	0	0	0	0	0	0	0	0	0	0	0	0	0	0	0	0	0	0	0	0
FAGR_UCONN_02517	0	2	0	0	8	0	0	0	0	7	0	0	0	0	0	0	2	0	0	0	0	1	0	17	1	0	3	0	3	0	0	0	0	0	16	0	0	0	0	0	0	0	14	0	0	0	0	0	0	0	0	0	0	0	2	0	0	0	0	0	0	0	3	0	0	0	1	0	0	0	1	1	0	12	0	0	0	0	0	0	0	0	0	0	0	0	0	0	0	2	0	9	0	0	0	5	0	0	0	0	0	0	0	0	0	0	0	0	0	0	0	0	0	0	0	0	0	0	0	0	4	0	3	0	0	0	0	0	0	0	0	0	0	0	0	0	0	8	0	4	0	0	0	0	0	0	1	0	0	2	0	0	0	0	0	0	2	0	0	18	0	0	0	0	0	0	0	0	0	0	0	0	1	0	0	0	1	0	0	0	0	0	0	0	0	0	0	0	0	0	0	0	0	0	0	0	11	0	0	8	0	0	0	0	0	0	0	0	0	0	0	0	0	11	0	0	6	0	0	0	0	0
FAGR_UCONN_02518	0	0	9	0	2	0	2	7	1	0	1	0	0	23	4	0	0	2	0	0	1	5	13	12	0	8	36	18	0	36	3	2	2	6	0	2	4	4	1	5	13	3	39	0	1	32	14	0	29	0	1	9	12	65	0	15	0	10	1	0	0	0	7	0	2	1	11	0	0	0	0	12	24	15	0	8	30	0	0	67	57	0	34	0	0	3	6	0	12	13	2	35	0	3	48	0	15	0	0	7	40	12	0	46	0	0	5	0	3	1	0	2	11	2	4	0	0	0	0	0	4	0	1	0	0	2	0	0	17	14	0	0	6	8	6	4	0	2	0	10	0	1	58	8	8	14	1	1	0	0	0	0	25	9	2	0	0	0	0	52	3	0	0	0	11	2	0	4	4	0	1	4	3	0	2	0	3	1	0	1	0	0	0	0	0	4	0	12	15	3	0	18	2	6	0	0	3	0	0	67	0	0	44	2	13	6	0	7	0	6	0	1	0	0	0	4	23	0	0	8	0	0
FAGR_UCONN_02519	249	40	496	113	169	2542	358	185	348	336	876	890	897	1764	175	0	213	2058	184	21	1052	283	1451	2360	811	1080	2022	1534	318	1033	954	1822	173	159	155	272	697	388	791	471	1216	481	1512	313	695	1308	423	701	1592	736	1092	212	93	700	427	1488	869	1049	556	362	78	193	154	39	64	40	203	57	294	925	549	1854	1159	892	34	2344	446	172	818	1454	1162	274	534	681	164	435	592	166	2481	873	3379	1135	92	808	1015	1600	495	219	992	837	207	1262	617	1386	157	258	360	1890	300	475	29	958	547	277	436	25	902	505	638	35	812	94	1106	244	406	299	175	211	81	127	63	14	134	250	71	206	76	168	152	69	30	233	819	462	185	569	1195	45	47	183	77	31	510	84	107	148	156	111	22	478	30	188	92	38	434	322	557	317	239	640	1526	1560	1304	317	554	904	614	350	673	564	761	128	1411	1280	59	655	995	131	449	145	190	949	928	159	80	97	614	125	61	1245	110	236	501	136	259	248	501	88	212	471	360	250	347	77	293	40	629	21	708	806	114	126
FAGR_UCONN_02520	0	0	0	0	0	0	0	0	0	0	0	0	0	0	0	0	0	0	0	0	0	0	0	0	0	0	0	0	0	0	0	0	0	0	0	0	0	0	0	0	0	0	0	0	0	0	0	0	0	0	0	0	0	0	0	0	0	0	0	0	0	0	0	0	0	0	0	0	0	0	0	0	0	0	0	0	0	0	0	0	0	0	0	0	0	0	0	0	0	0	0	0	0	0	0	0	0	0	0	0	0	0	0	0	0	0	0	0	0	0	0	0	0	0	0	0	0	0	0	0	0	0	0	0	0	0	0	0	0	0	0	0	0	0	0	0	0	0	0	0	0	0	0	0	0	0	0	0	0	0	0	0	0	0	0	0	0	0	0	0	0	0	0	0	0	0	0	0	0	0	0	0	0	0	0	0	0	0	0	0	0	0	0	0	0	0	0	0	0	0	0	0	0	0	0	0	0	0	0	0	0	0	0	0	0	0	0	0	0	0	0	0	0	0	0	0	0	0	0	0	0	0
FAGR_UCONN_02521	0	0	0	0	0	0	0	0	0	0	0	0	0	0	0	0	0	0	0	0	0	0	0	0	0	0	0	0	0	0	0	0	0	0	0	0	0	0	0	0	0	0	0	0	0	0	0	0	0	0	0	0	0	0	0	0	0	0	0	0	0	0	0	0	0	0	0	0	0	0	0	0	0	0	0	0	0	0	0	0	0	0	0	0	0	0	0	0	0	0	0	0	0	0	0	0	0	0	0	0	0	0	0	0	0	0	0	0	0	0	0	0	0	0	0	0	0	0	0	0	0	0	0	0	0	0	0	0	0	0	0	0	0	0	0	0	0	0	0	0	0	0	0	0	0	0	0	0	0	0	0	0	0	0	0	0	0	0	0	0	0	0	0	0	0	0	0	0	0	0	0	0	0	0	0	0	0	0	0	0	0	0	0	0	0	0	0	0	0	0	0	0	0	0	0	0	0	0	0	0	0	0	0	0	0	0	0	0	0	3	0	0	0	0	0	0	0	0	0	0	0	0
FAGR_UCONN_02522	0	0	0	0	0	0	0	0	0	0	0	0	0	0	0	0	0	0	0	0	0	0	0	0	0	0	0	0	0	0	0	0	0	0	0	0	0	0	0	0	0	0	0	0	0	0	0	0	0	0	0	0	0	0	0	0	0	0	0	0	0	0	0	0	0	0	0	0	0	0	0	0	0	0	0	0	0	0	0	0	0	0	0	0	0	0	0	0	0	0	0	0	0	0	0	0	0	0	0	0	0	0	0	0	0	0	0	0	0	0	0	0	0	0	0	0	0	0	0	0	0	0	0	0	0	0	0	0	0	0	0	0	0	0	0	0	0	0	0	0	0	0	0	0	0	0	0	0	0	0	0	0	0	0	0	0	0	0	0	0	0	0	0	0	0	0	0	0	0	0	0	0	0	0	0	0	0	0	0	0	0	0	0	0	0	0	0	0	0	0	0	0	0	0	0	0	0	0	0	0	0	0	0	0	0	0	0	0	0	0	0	0	0	0	0	0	0	0	0	0	0	0
FAGR_UCONN_02523	0	0	0	0	17	0	0	0	0	0	0	0	0	0	0	0	0	0	0	0	0	0	0	52	0	0	0	0	0	0	0	0	0	0	0	0	0	0	0	0	0	0	79	0	0	0	0	0	0	0	0	0	0	0	0	0	0	0	0	0	0	0	9	0	0	0	0	0	0	0	0	0	0	46	0	0	0	0	0	0	0	0	0	0	0	0	0	0	0	0	0	65	0	0	0	0	0	0	0	0	0	0	0	0	0	0	0	0	0	0	0	0	0	0	0	0	0	0	0	0	0	0	0	0	0	0	0	0	0	0	0	0	0	0	0	0	0	0	0	0	0	0	0	0	0	0	0	0	0	0	0	0	0	0	0	0	0	0	0	0	0	0	0	0	0	0	0	0	0	0	0	0	0	0	0	0	0	0	0	0	0	0	0	0	0	0	0	0	0	0	0	0	0	0	0	0	0	0	0	0	0	0	0	0	0	0	0	0	0	0	0	0	0	0	0	0	0	0	0	0	0	0
FAGR_UCONN_02524	16	0	12	8	2	48	39	0	44	4	5	10	53	82	33	79	8	51	22	3	27	14	126	151	132	37	67	153	28	54	29	74	6	172	22	15	139	89	38	37	125	120	111	30	562	328	100	141	165	45	57	8	87	264	64	57	110	404	5	1	2	0	0	2	5	5	52	7	6	53	37	198	441	123	0	20	26	94	30	76	50	0	28	1031	0	52	210	31	134	359	346	480	45	177	304	358	31	45	416	152	437	288	311	305	190	163	7	61	20	93	0	533	22	15	24	0	25	0	18	2	24	0	67	26	3	17	16	27	40	114	7	3	45	91	18	169	64	80	209	37	81	176	444	500	110	26	90	5	6	65	20	9	70	19	62	15	23	34	10	106	29	47	40	5	136	5	23	56	7	51	138	90	153	5	99	2	28	73	10	26	48	30	44	30	16	23	52	38	105	20	146	378	569	40	95	106	290	90	48	131	153	115	229	69	69	44	60	46	124	230	137	138	124	18	78	113	272	12	251	183	44	34
FAGR_UCONN_02525	0	0	0	0	0	0	0	0	0	0	0	0	0	0	0	0	0	0	0	0	0	0	0	0	0	0	0	2	0	0	0	0	0	0	0	0	0	0	0	0	0	0	1	0	0	0	0	0	0	0	0	0	0	0	0	0	0	0	0	0	0	0	0	0	0	0	0	0	0	0	0	0	0	1	0	0	0	0	0	0	0	0	0	0	0	0	0	0	0	0	0	14	0	0	0	0	0	0	0	0	2	0	0	0	0	0	0	0	0	0	0	0	0	0	0	0	0	0	0	0	0	0	0	0	0	0	0	0	0	0	0	0	0	0	0	0	0	0	0	0	0	0	0	0	0	0	0	0	0	0	0	0	0	0	0	0	0	0	0	0	0	0	0	0	0	0	0	0	0	0	0	0	0	0	0	0	0	0	0	0	0	0	0	0	0	0	0	0	0	0	0	0	0	0	0	0	0	0	0	0	0	0	0	0	0	0	0	0	0	0	0	0	0	0	0	0	0	0	0	0	0	0
FAGR_UCONN_02526	837	79	1945	171	587	3075	540	249	1474	1244	1587	1128	853	2076	1255	658	411	2058	237	94	1189	574	1348	1619	1264	1120	1599	2848	1012	1427	2672	2488	355	1838	1455	693	1251	1254	899	616	1344	650	1945	428	786	1853	997	2422	1842	1337	663	543	527	3798	1166	2772	2828	3755	608	271	55	107	835	47	423	181	551	168	229	406	553	4723	2259	3094	286	4878	1048	659	2008	1908	2605	1176	959	2160	780	1132	1649	361	2566	1921	2562	2357	349	1373	3590	5829	1077	743	1819	1942	1128	1758	3017	4680	749	581	364	1470	551	534	140	1156	912	1170	671	202	1186	1089	2234	203	1043	1092	1851	504	902	526	536	601	1417	1820	888	237	1737	1006	847	1153	350	1125	768	700	446	904	1415	2190	497	1081	2833	185	272	857	876	142	1437	467	1745	341	1273	511	282	1072	978	878	425	220	1516	649	1902	2209	1445	2349	2634	2722	2661	768	6566	678	1710	2494	776	835	1334	381	3604	4046	278	1070	1449	465	2216	824	794	2552	2859	483	508	514	1537	704	631	2542	1776	1636	1321	630	695	390	1000	339	795	1177	426	454	708	160	554	401	762	58	909	1982	418	435
FAGR_UCONN_02527	0	0	0	0	0	0	0	0	0	0	0	0	0	0	0	0	0	0	0	0	0	0	0	0	0	0	0	0	0	0	0	0	0	0	0	0	0	0	0	0	0	0	2	0	0	0	0	0	0	0	0	0	0	0	0	0	0	0	0	0	0	0	0	0	0	0	0	1	0	0	0	0	0	0	0	0	0	0	0	0	0	0	0	0	0	0	0	0	3	0	0	0	0	0	0	0	0	0	0	1	0	0	0	0	0	0	0	0	0	0	0	0	0	0	0	0	0	0	0	0	0	0	0	0	0	0	0	1	0	0	0	0	0	0	0	0	0	2	0	0	0	0	0	0	0	0	0	0	0	0	0	0	0	0	0	0	0	0	0	18	0	0	0	0	0	0	0	2	0	14	6	0	0	0	0	0	1	0	0	0	0	0	0	0	0	0	0	0	0	0	0	1	0	0	0	0	0	0	0	0	0	0	0	1	0	0	0	0	0	0	0	0	0	3	0	0	0	0	0	0	0	0
FAGR_UCONN_02528	26	2	32	11	30	341	35	5	20	63	145	18	0	185	0	0	8	0	0	6	47	74	180	149	30	45	281	16	1	41	41	195	13	164	52	4	30	68	13	0	94	0	21	10	148	12	74	0	10	6	9	14	4	2	25	4	24	16	0	0	0	0	21	1	28	0	104	0	1	1	0	143	270	42	30	37	24	0	39	56	54	48	126	0	0	8	21	0	51	52	13	45	22	71	39	15	0	4	35	100	0	0	14	31	18	5	54	11	3	48	0	308	16	0	15	0	69	87	84	30	1	26	106	1	25	51	20	21	16	117	1	5	15	14	5	23	2	40	41	6	6	15	31	55	2	0	7	0	0	42	23	0	42	0	45	0	14	27	0	6	8	18	1	7	105	7	0	1	0	0	0	0	3	2	8	7	2	29	9	0	3	3	1	1	0	5	29	4	98	10	30	9	38	25	24	27	191	19	27	56	36	53	43	39	34	15	3	25	39	49	64	33	23	11	46	0	69	0	4	129	38	40
FAGR_UCONN_02529	2847	413	3141	204	1057	4207	460	370	5549	934	2012	1230	5942	9471	1352	1465	1515	6595	2086	235	5	2	2	13	4	3224	15	45	16	4	3	23	1	10	4	1	7	0	1	0	3	0	13	0	4	3	3	11	7	1	0	0	0	0	2	5	0	8	1778	5639	197	162	4155	957	2108	1260	9288	1291	2205	5131	9933	41	46	17	0	36	3	10	42	15	351	0	18	18	0	4	23	0	31	3	16	38	1	6265	39	28	3	0	23	5291	2	20	18	19	0	4	1086	12667	2267	2940	1578	5340	3210	8137	2797	90	4809	1639	2043	514	1690	1138	11254	1884	2265	1111	0	10	6	14	0	0	15	4	0	23	5	6	8	2	7	4	5	36	3	0	0	0	0	2	0	0	0	0	2	0	0	0	0	11	0	0	0	1	0	2942	83	107	127	86	374	631	523	1659	21745	1145	8923	15127	447	3554	2471	2540	3315	2719	627	35	39	3	20	8	42	34	44	7	9	17	23	8	9	63	21	21	39	14	8	4	2	0	5	3	0	0	5	0	0	0	0	0	16	4	16	0
FAGR_UCONN_02530	15	4	14	2	0	4	2	0	4	14	27	8	0	7	9	0	3	33	0	0	4	2	2	4	0	0	2	44	1	40	1	3	3	15	4	0	5	4	3	16	8	0	41	0	10	5	21	1	85	3	0	1	42	28	0	53	1	13	5	0	0	0	0	0	5	1	5	0	3	1	1	15	6	3	0	8	1	4	0	46	26	0	12	0	0	0	4	0	17	2	5	3	0	29	40	48	9	0	0	17	72	0	15	2	14	11	3	2	0	6	0	0	2	0	12	0	38	14	4	7	35	0	85	4	2	1	1	2	5	17	3	1	3	18	12	13	12	19	13	18	6	40	0	56	0	16	20	5	0	23	0	0	96	21	9	19	0	8	18	20	3	8	0	1	4	1	0	0	0	5	0	0	48	0	9	3	4	11	4	0	0	3	0	15	0	4	1	0	9	10	0	12	32	14	1	12	11	4	5	15	7	106	0	21	0	3	0	8	17	3	6	7	28	0	49	23	16	0	84	30	10	0
FAGR_UCONN_02531	0	0	0	0	0	0	0	0	0	0	0	0	0	0	0	0	0	0	0	0	0	0	0	0	0	0	0	0	0	0	0	0	0	0	0	0	0	0	0	0	0	0	0	0	0	0	0	0	0	0	0	0	0	0	0	0	0	0	0	0	0	0	0	0	0	0	0	0	0	0	0	0	0	0	0	0	0	0	0	0	0	0	0	0	0	0	0	0	0	0	0	0	0	0	0	0	0	0	0	0	0	0	0	0	0	0	0	0	0	0	0	0	0	0	0	0	0	0	0	0	0	0	0	0	0	0	0	0	0	0	0	0	0	0	0	0	0	0	0	0	0	0	0	0	0	0	0	0	0	0	0	0	0	0	0	0	0	0	0	0	0	0	0	0	0	0	0	0	0	0	0	0	0	0	0	0	0	0	0	0	0	0	0	0	0	0	0	0	0	0	0	0	0	0	0	0	0	0	0	0	0	0	0	0	0	0	0	0	0	0	0	0	0	0	0	0	0	0	0	0	0	0
FAGR_UCONN_02532	21642	3074	31744	1782	13862	39395	2955	2407	60636	9552	31884	12481	46574	75600	19719	8586	17315	81023	31251	1706	5315	2248	18788	19752	9263	18085	9050	22014	2683	8186	9596	15091	2630	860	2569	3976	19230	5525	5294	5161	9136	2591	19481	2705	2741	20369	7712	4594	13765	4117	7895	1680	1464	3920	6054	9817	12645	24554	11190	33588	1056	1586	31898	5594	13867	5912	48938	4413	23136	19480	87805	16890	36362	16169	1247	8793	1952	3077	6884	24148	14675	4678	5446	10126	1016	2721	15716	1450	19534	24384	12367	21618	1435	45613	20561	11210	5981	3905	12820	49693	7618	8332	6439	13955	13246	4679	10472	65575	17413	23626	12398	39063	22317	68764	22353	1390	37156	18550	22560	5144	16673	11231	82029	13904	14813	5521	5744	6684	11438	13285	4288	1154	11167	9662	3854	14890	4823	13630	13210	2705	3756	10399	20049	20712	2723	6414	17953	1541	1111	5758	4033	886	7036	3328	6631	1617	3360	3818	2151	4677	2841	3468	968	2009	8176	9272	8760	7592	4589	12445	13810	16950	19631	7374	91981	5314	39138	77153	4281	14436	14907	13154	17662	15678	4788	7250	10995	4990	15861	5667	6951	24940	28789	4277	6752	4916	23745	6763	5675	15066	7546	14874	9859	8676	4964	5551	9836	3983	11868	12042	9067	8876	10276	1757	9104	4594	6585	844	14557	9175	4809	4091
FAGR_UCONN_02533	0	0	0	0	0	0	0	0	0	0	0	0	0	0	0	0	0	0	0	0	0	0	0	0	0	0	0	0	0	0	0	0	0	0	0	0	0	0	0	0	0	0	0	0	0	0	0	0	0	0	0	0	0	0	0	0	0	0	0	0	0	0	0	0	0	0	0	0	0	0	0	0	0	0	0	0	0	0	0	0	0	0	0	0	0	0	0	0	0	0	0	0	0	0	0	0	0	0	0	0	0	0	0	0	0	0	0	0	0	0	0	0	0	0	0	0	0	0	0	0	0	0	0	0	0	0	0	0	0	0	0	0	0	0	0	0	0	0	0	0	0	0	0	0	0	0	0	0	0	0	0	0	0	0	0	0	0	0	0	0	0	0	0	0	0	0	0	0	0	0	0	0	0	0	0	0	0	0	0	0	0	0	0	0	0	0	0	0	0	0	0	0	0	0	0	0	0	0	0	0	0	0	0	0	0	0	0	0	0	0	0	2	0	0	0	0	0	0	0	0	0	0
FAGR_UCONN_02534	1	0	0	0	0	0	0	0	0	0	0	0	0	4	0	0	0	0	0	0	0	0	0	0	0	0	0	3	0	0	0	0	0	0	0	1	0	0	0	0	3	0	0	0	0	5	4	0	0	0	0	1	0	0	0	0	0	0	1	0	1	0	0	0	2	0	25	0	0	0	1	2	2	0	0	10	0	0	0	0	0	0	0	0	0	0	0	0	0	6	0	0	0	0	0	0	0	0	0	0	0	0	0	0	0	0	0	0	0	0	0	0	0	0	0	0	0	0	0	0	0	0	0	0	0	2	0	0	0	0	0	0	0	0	0	2	1	0	0	2	0	3	0	4	0	0	0	0	0	0	0	0	0	0	0	0	0	0	0	0	0	0	0	0	0	0	0	0	0	0	0	0	1	0	8	0	0	0	0	0	4	3	0	3	4	0	0	0	0	0	0	5	0	0	0	0	22	0	0	0	0	0	0	1	2	0	0	0	0	5	0	0	4	0	0	0	0	0	0	6	0	0
FAGR_UCONN_02535	0	0	6	0	10	16	22	8	18	0	3	21	0	2	0	0	7	11	1	3	3	1	5	28	12	20	14	80	2	12	4	0	0	0	0	1	1	16	4	0	1	0	63	5	42	36	68	13	5	1	0	0	0	27	13	7	5	21	1	0	0	0	6	2	3	1	0	0	2	4	8	7	15	37	0	77	0	26	7	29	21	0	2	0	0	0	0	0	11	14	12	18	4	15	131	4	0	0	0	6	0	0	20	28	0	2	9	36	0	7	0	67	0	0	2	0	21	12	0	2	11	0	11	9	0	5	1	4	8	0	3	0	0	0	3	12	9	10	7	6	3	7	13	3	0	22	30	1	0	3	0	0	7	0	5	0	1	0	1	11	6	0	0	1	1	4	18	8	3	0	4	0	4	0	119	4	7	1	0	8	1	4	23	8	0	3	13	6	4	5	0	0	13	9	3	15	14	1	0	33	21	9	15	2	1	0	6	0	2	0	0	0	3	0	5	0	13	0	0	18	0	0
FAGR_UCONN_02536	0	0	0	0	0	10	0	0	0	0	0	0	0	0	2	0	0	2	0	0	2	0	0	0	0	1	0	0	0	0	0	0	0	0	3	0	6	0	0	0	2	0	3	2	0	0	2	2	2	0	0	2	1	1	1	10	0	6	1	2	0	0	0	0	0	0	0	0	0	0	1	8	2	14	1	0	0	0	0	0	0	0	1	2	0	1	8	0	2	0	12	6	0	0	2	0	1	0	0	0	0	0	0	0	0	6	0	6	0	0	0	0	0	0	0	0	0	0	0	0	0	28	2	0	0	0	0	3	1	2	0	0	3	1	2	5	2	0	1	0	0	0	2	2	0	11	7	0	0	2	0	0	0	1	9	0	0	0	0	0	1	2	2	0	0	0	0	0	0	0	0	0	1	0	3	0	0	0	0	0	0	1	0	2	0	7	12	0	3	0	0	8	0	0	6	0	2	0	1	0	0	2	0	1	0	5	7	0	0	0	0	5	0	0	0	2	0	0	0	2	2	0
FAGR_UCONN_02537	0	0	0	0	0	0	0	0	0	0	0	0	0	0	0	0	0	0	0	0	0	0	0	0	0	0	0	0	0	0	0	0	0	0	0	0	0	0	0	0	0	0	0	0	0	0	0	0	0	0	0	0	0	0	0	0	0	0	0	0	0	0	0	0	0	0	0	0	0	0	0	0	0	0	0	0	0	0	0	0	0	0	0	0	0	0	0	0	0	0	0	0	0	0	0	0	0	0	0	0	0	0	0	0	0	0	0	0	0	0	0	0	0	0	0	0	0	0	0	0	0	0	0	0	0	0	0	0	0	0	0	0	0	0	0	0	0	0	0	0	0	0	0	0	0	0	0	0	0	0	0	0	0	0	0	0	0	0	0	0	0	0	0	0	0	0	0	0	0	0	0	0	0	0	0	0	0	0	0	0	0	0	0	0	0	0	0	0	0	0	0	0	0	0	0	0	0	0	0	0	0	0	0	0	0	0	0	0	0	0	0	0	0	0	0	0	0	0	0	0	0	0
FAGR_UCONN_02538	0	0	0	0	0	0	0	0	0	0	0	0	0	0	0	0	0	0	0	0	0	0	0	0	0	0	0	0	0	0	0	0	0	0	0	0	0	0	0	0	0	0	0	0	0	0	0	0	0	0	0	0	0	0	0	0	0	0	0	0	0	0	0	0	0	0	0	0	0	0	0	0	0	0	0	0	0	0	0	0	0	0	0	0	0	0	0	0	0	0	0	0	0	0	0	0	0	0	0	0	0	0	0	0	0	0	0	0	0	0	0	0	0	0	0	0	0	0	0	0	0	0	0	0	0	0	0	0	0	0	0	0	0	0	0	0	0	0	0	0	0	0	0	0	0	0	0	0	0	0	0	0	0	0	0	0	0	0	0	0	0	0	0	0	0	0	0	0	0	0	0	0	0	0	0	0	0	0	0	0	0	0	0	0	0	0	0	0	0	0	0	0	0	0	0	0	0	0	0	0	0	0	0	0	0	0	0	0	0	0	0	0	0	0	0	0	0	0	0	0	0	0
FAGR_UCONN_02539	4	0	0	1	0	1	0	0	0	0	2	2	0	2	0	0	0	5	0	0	4	0	0	0	0	0	0	0	0	1	2	2	7	0	0	0	1	0	1	0	0	0	0	0	0	0	1	0	0	2	0	0	0	0	0	5	0	7	0	2	0	0	0	0	0	0	7	0	0	1	0	20	2	0	0	0	0	0	0	0	0	0	0	0	0	1	0	0	21	0	0	2	1	0	3	0	10	0	0	4	3	0	1	2	1	6	0	4	0	1	0	0	0	2	0	0	0	0	0	0	0	0	0	2	0	0	0	0	8	1	2	0	0	0	11	1	3	0	0	2	0	0	2	0	0	0	1	0	0	3	0	0	3	0	0	0	0	0	0	9	0	0	0	0	0	0	0	0	0	0	0	0	0	0	1	0	0	0	0	1	0	0	0	0	0	0	4	0	2	0	0	0	2	0	0	0	0	1	0	0	0	0	0	1	0	2	2	0	3	0	1	0	0	0	2	0	0	0	1	0	0	0
FAGR_UCONN_02540	0	0	0	0	0	0	0	0	0	0	0	0	0	0	0	0	0	0	0	0	0	3	0	0	0	0	0	2	0	0	1	0	0	0	0	0	0	0	1	0	0	0	0	0	0	0	2	0	2	0	0	2	0	4	0	3	0	1	0	0	0	0	0	0	0	0	0	0	0	1	0	1	2	0	0	2	0	0	0	0	0	0	0	0	0	0	0	0	0	4	2	0	0	2	0	0	0	0	0	0	2	1	0	3	0	0	0	0	0	2	0	0	0	0	0	0	0	0	0	0	0	0	2	0	0	0	0	0	0	0	0	0	0	0	0	2	2	0	0	0	0	7	0	5	1	0	2	0	0	0	0	0	6	0	0	0	0	0	0	9	0	0	0	0	0	0	0	0	0	0	0	0	2	0	0	0	0	8	0	1	0	0	0	0	0	3	0	0	1	0	0	7	0	1	0	0	2	1	0	4	0	4	12	0	0	1	0	0	0	0	3	0	0	0	0	0	8	0	0	0	0	0
FAGR_UCONN_02541	1	0	0	0	2	0	0	0	3	0	0	0	0	0	0	0	0	0	0	0	1	0	0	0	0	0	2	2	1	0	0	0	0	0	0	0	0	0	1	6	2	0	17	1	0	0	0	0	0	0	0	0	0	0	0	7	0	12	0	0	0	0	0	0	1	0	0	0	0	0	0	0	0	3	0	0	0	0	0	0	16	0	0	0	0	0	0	0	2	9	0	8	0	0	0	0	0	0	0	2	0	0	1	0	2	1	0	14	0	0	0	0	0	0	1	0	2	0	0	2	0	0	0	0	0	0	3	5	3	2	0	0	0	0	0	8	0	0	0	3	2	2	0	0	1	0	32	5	0	0	0	0	0	0	2	0	0	0	0	0	0	0	0	0	0	0	2	0	0	0	0	0	0	0	5	0	0	0	0	0	0	0	0	2	1	0	16	0	2	0	0	2	0	0	2	0	0	0	1	4	0	4	0	5	0	1	0	1	5	0	0	0	0	0	0	0	0	0	9	0	0	0
FAGR_UCONN_02542	0	0	0	0	0	0	0	0	0	0	0	0	0	0	0	0	0	0	0	0	0	0	0	0	0	0	1	0	0	0	0	0	0	0	0	0	0	0	0	0	0	0	0	0	0	0	0	11	3	0	0	0	0	0	0	0	3	0	0	0	0	0	0	0	0	0	0	0	0	0	0	0	3	0	0	0	0	0	0	0	0	0	0	0	0	0	0	0	2	0	2	0	0	0	0	3	0	0	0	0	1	6	0	0	0	1	0	0	0	0	0	6	0	0	0	0	0	0	0	0	0	0	0	0	0	0	6	0	0	0	0	0	0	0	0	0	0	0	0	0	0	0	0	0	0	0	0	0	0	0	0	0	0	0	0	0	0	0	7	0	0	0	0	0	4	0	0	0	0	0	0	0	0	0	0	0	0	0	0	0	1	0	0	0	0	0	0	0	0	0	0	1	0	0	0	0	0	0	0	0	0	2	0	0	0	0	0	0	0	5	0	0	5	0	0	0	0	0	0	9	5	0
FAGR_UCONN_02543	221	136	745	82	154	643	184	53	237	389	610	227	257	366	495	161	250	638	119	65	804	326	1824	1629	997	261	1190	1387	713	1270	1440	1634	221	110	968	592	1180	982	719	431	1322	365	1977	361	154	2900	900	1718	2137	522	697	164	260	712	935	2335	1706	6195	111	293	42	69	268	40	159	80	316	63	557	261	1968	1211	1886	755	153	1633	316	129	650	1293	961	569	334	686	263	253	713	275	2774	3044	1226	2304	187	708	2586	2694	878	294	1196	438	397	1135	1365	2966	790	1480	136	447	152	95	70	293	140	410	121	22	276	290	156	36	261	203	570	256	194	79	412	655	1073	868	286	126	969	675	338	1576	488	855	305	371	473	638	835	1245	145	728	2319	213	98	916	439	121	1300	233	1068	386	466	396	196	783	586	568	198	204	683	127	263	170	132	506	542	379	738	139	892	154	440	456	73	269	526	159	472	465	76	614	980	262	1336	314	480	2087	2268	427	449	322	1236	445	433	1799	1102	1600	409	640	466	1047	1843	258	1001	807	600	727	1186	121	440	351	873	90	1171	1940	946	613
FAGR_UCONN_02544	0	0	0	0	0	0	0	0	0	0	0	0	0	0	0	0	0	0	0	0	0	0	0	0	0	0	0	0	0	0	0	0	0	0	0	0	0	0	0	0	0	0	0	0	0	0	0	0	0	0	0	0	0	0	0	0	0	0	0	0	0	0	0	0	0	0	0	0	0	0	0	0	0	0	0	0	0	0	0	0	0	0	0	0	0	0	0	0	0	0	0	0	0	0	0	0	0	0	0	0	0	0	0	0	0	0	0	0	0	0	0	0	0	0	0	0	0	0	0	0	0	0	0	0	0	0	0	0	0	0	0	0	0	0	0	0	0	0	0	0	0	0	0	0	0	0	0	0	0	0	0	0	0	0	0	0	0	0	0	0	0	0	0	0	0	0	0	0	0	0	0	0	0	0	0	0	0	0	0	0	0	0	0	0	0	0	0	0	0	0	0	0	0	0	0	0	0	0	0	0	0	0	0	0	0	0	0	0	0	0	0	0	0	0	0	0	0	0	0	0	0	0
FAGR_UCONN_02545	0	0	0	0	0	0	0	0	0	0	0	0	0	0	0	0	0	0	0	0	0	0	0	0	0	0	0	0	0	0	0	0	0	0	0	0	0	0	0	0	0	0	0	0	0	0	0	0	0	0	0	0	0	0	0	0	0	0	0	0	0	0	0	0	0	0	0	0	0	0	0	0	0	0	0	0	0	0	0	0	0	0	0	0	0	0	0	0	0	0	0	0	0	0	0	0	0	0	0	0	0	0	0	0	0	0	0	0	0	0	0	0	0	0	0	0	1	0	0	0	0	0	0	0	1	0	0	0	0	0	0	0	0	0	0	2	0	1	0	0	0	0	0	0	0	0	0	0	0	0	0	0	0	0	0	0	0	0	0	0	0	0	0	0	0	0	0	0	0	0	0	0	0	0	0	0	0	0	0	0	0	0	0	0	0	0	0	0	0	0	0	0	0	0	0	0	0	0	0	0	0	0	0	0	0	0	0	0	0	0	0	0	0	0	0	0	0	0	0	0	0	0
FAGR_UCONN_02546	0	0	0	0	0	0	0	0	0	0	0	0	0	0	0	0	0	0	0	0	0	0	0	1	0	0	2	0	0	0	0	0	0	0	0	0	0	2	0	0	1	0	0	0	0	0	0	0	0	0	0	0	0	0	0	0	0	2	0	0	0	0	0	0	0	0	0	0	0	0	0	1	0	0	0	0	0	0	0	4	0	0	0	0	0	0	0	0	0	0	0	0	0	0	0	0	0	0	0	0	0	0	0	0	0	0	0	0	0	0	0	0	0	0	0	0	0	0	0	0	0	0	0	0	0	0	0	0	0	0	0	0	0	0	0	0	1	0	1	0	1	0	0	0	0	0	3	0	0	0	0	0	0	0	0	0	0	0	0	0	0	0	0	0	0	0	0	0	0	0	0	0	0	0	0	0	0	0	0	0	0	0	0	0	0	0	2	0	0	0	0	0	0	0	0	0	0	0	0	0	0	0	0	0	0	0	0	0	0	0	0	0	0	0	0	0	0	0	0	0	0	0
FAGR_UCONN_02547	0	0	0	0	0	0	0	0	0	0	0	0	0	0	0	0	0	0	2	0	0	0	0	0	0	0	0	0	0	0	0	0	0	0	0	0	0	0	0	0	2	0	4	0	0	2	1	0	1	0	0	0	0	0	0	4	0	7	0	0	0	0	0	0	0	0	1	0	0	0	0	0	0	0	0	0	0	0	0	2	0	0	0	0	0	0	0	0	0	0	0	0	0	1	0	0	0	0	0	0	0	0	0	0	0	3	0	0	0	0	0	0	0	0	0	0	0	0	0	0	0	0	0	0	0	0	0	0	1	0	0	0	0	0	0	0	0	0	0	0	1	1	1	1	0	0	1	1	0	1	0	0	1	0	0	3	0	0	0	0	1	0	0	0	0	0	1	0	0	0	0	0	0	0	0	0	0	0	0	0	0	0	0	0	0	0	0	0	0	1	0	0	0	0	0	0	0	0	4	0	0	0	0	0	0	1	0	0	0	0	0	1	0	0	0	0	1	0	0	0	0	0
FAGR_UCONN_02548	145	27	263	35	102	774	50	22	497	164	507	167	248	725	349	0	104	433	153	28	754	162	1312	1489	894	464	1185	1504	233	741	599	1198	166	92	108	211	1464	472	844	451	1201	238	1938	511	325	2336	781	317	1710	510	1151	198	193	478	356	1517	1636	3746	103	161	12	46	112	31	122	34	261	21	230	210	661	950	1464	629	84	598	101	84	541	702	681	263	394	342	59	119	669	49	1540	2020	1232	2276	168	625	1794	1039	510	243	1550	951	232	535	548	1894	767	630	278	1090	244	303	123	486	399	398	333	42	670	146	362	54	350	167	835	161	166	65	229	440	546	1196	241	57	688	317	196	1255	353	690	463	218	269	423	765	801	65	774	3559	146	110	813	268	194	1021	315	756	302	377	682	253	1030	291	259	206	196	763	58	231	226	155	366	274	322	313	64	710	166	213	375	86	178	317	52	585	177	22	444	654	221	1143	405	420	1716	1597	259	328	413	723	278	221	1666	454	949	550	369	387	924	1876	482	1029	1186	877	1156	1404	192	1003	336	947	118	708	1808	879	696
FAGR_UCONN_02549	2	5	0	0	1	0	1	0	4	0	0	7	0	6	0	0	0	11	0	1	10	1	12	15	22	0	40	25	0	6	6	25	4	0	0	0	1	3	9	14	9	0	7	1	19	59	12	37	15	8	5	0	0	0	0	32	3	64	0	2	0	0	2	0	2	0	0	0	0	0	4	17	9	2	0	8	4	0	11	1	10	0	11	4	0	0	0	0	26	24	16	9	1	23	38	16	0	2	44	18	8	13	0	16	1	3	0	33	0	0	4	14	3	4	7	2	5	18	23	5	9	10	31	0	0	6	11	0	4	2	7	0	3	1	0	6	1	13	1	2	4	0	21	20	0	0	40	0	0	5	0	6	20	4	8	0	5	0	0	25	1	6	0	9	26	0	0	4	0	5	5	2	3	0	7	3	3	6	0	3	2	0	6	19	3	1	24	16	21	2	8	26	12	3	1	2	20	5	2	36	12	11	0	14	18	5	20	4	10	17	7	0	12	0	0	19	15	0	11	14	23	20
FAGR_UCONN_02550	1	0	0	0	1	6	0	0	0	0	0	0	0	0	0	0	0	0	0	0	0	0	0	0	1	0	0	0	1	0	0	4	1	0	1	1	2	2	2	0	0	0	1	1	1	0	1	2	0	1	0	0	0	4	0	12	0	6	0	0	0	0	0	0	0	0	2	0	0	0	1	4	0	0	0	0	1	0	0	0	0	0	2	0	0	0	0	0	9	3	2	2	0	0	4	2	0	0	0	2	2	0	0	5	0	6	0	0	0	0	0	0	0	0	0	0	0	2	0	0	0	0	0	0	0	0	0	0	1	0	0	0	0	0	0	1	0	0	0	0	1	0	0	0	0	0	1	0	0	1	0	0	2	0	2	0	0	0	0	2	0	0	0	0	0	0	0	0	0	0	0	0	0	0	0	0	0	0	0	0	0	0	0	0	0	0	0	0	0	2	0	0	2	0	0	1	0	0	1	0	0	0	0	1	0	0	0	0	6	0	0	0	0	0	0	0	0	0	0	0	0	0
FAGR_UCONN_02551	0	0	0	0	0	0	0	0	0	0	0	0	0	0	0	0	0	0	0	0	0	0	0	0	0	0	0	0	0	0	0	0	0	0	0	0	0	0	0	0	0	0	0	0	0	0	0	0	0	0	0	0	0	0	0	0	0	0	0	0	0	0	0	0	0	0	0	0	0	0	0	0	0	0	0	0	0	0	0	0	0	0	0	0	0	0	0	0	0	0	0	3	0	0	0	0	0	0	0	0	0	0	0	0	0	0	0	0	0	0	0	0	0	0	0	0	0	0	0	0	0	0	0	0	0	0	0	0	0	0	0	0	0	0	0	0	0	0	0	0	0	0	0	0	0	0	0	0	0	0	0	0	0	0	0	0	0	0	0	0	0	0	0	0	0	0	0	0	0	0	0	0	0	0	0	0	0	0	0	0	0	0	0	0	0	0	0	0	0	0	0	0	0	0	0	0	0	0	0	0	0	0	0	0	0	0	0	0	0	0	0	0	0	0	0	0	0	0	0	0	0	0
FAGR_UCONN_02552	0	0	0	0	0	6	1	0	1	0	0	0	0	0	1	0	1	8	0	0	0	0	0	0	0	0	0	0	0	0	0	0	0	0	0	0	6	0	0	0	2	0	0	0	0	0	0	0	0	0	0	0	0	0	0	0	0	0	0	0	0	0	0	0	0	0	0	0	0	3	1	6	0	0	0	0	0	0	0	0	0	0	0	0	0	0	0	0	0	0	0	0	0	0	0	0	0	0	0	8	0	0	0	0	0	0	0	0	3	0	0	0	0	0	2	0	0	0	0	0	0	0	6	0	2	0	0	0	0	0	0	0	0	0	0	0	0	0	0	0	0	0	0	0	0	0	0	0	0	0	0	0	0	0	0	0	0	0	0	0	0	0	0	0	0	4	0	0	0	0	0	4	0	0	21	0	1	0	0	0	3	2	0	0	1	0	0	0	0	0	0	2	0	0	0	0	0	0	0	0	0	0	0	0	0	0	0	0	0	0	0	0	0	0	0	0	0	0	0	0	0	0
FAGR_UCONN_02553	0	0	0	0	0	0	0	0	0	0	0	0	0	0	0	2	0	0	0	0	1	0	0	3	0	0	0	0	1	0	0	0	0	0	0	0	2	0	3	0	0	1	3	0	0	1	2	0	6	0	1	0	0	2	0	3	6	18	0	0	0	0	0	0	0	0	0	0	0	0	0	7	0	0	0	0	0	0	0	0	0	0	0	0	0	0	0	0	34	2	0	0	0	0	0	0	0	0	0	1	1	2	2	0	0	10	0	0	0	0	0	0	0	0	0	0	0	0	0	0	0	0	0	0	0	0	0	0	1	3	0	0	0	0	0	0	1	1	0	1	0	0	1	0	0	0	0	0	0	0	0	0	2	0	0	0	0	0	0	0	1	0	0	0	0	0	0	1	0	0	0	0	0	0	4	0	0	3	0	0	0	0	0	0	0	0	2	0	0	0	0	2	0	1	0	0	0	0	0	2	0	0	0	1	0	0	0	0	0	0	1	0	0	0	0	0	0	0	0	0	2	0
FAGR_UCONN_02554	0	0	2	0	0	2	0	0	0	0	0	0	0	1	0	0	0	2	0	0	0	0	2	4	0	0	0	0	0	0	0	1	0	0	0	0	0	0	0	3	1	0	7	0	0	0	0	0	0	7	0	2	0	2	0	27	0	8	0	0	0	0	0	0	0	0	0	0	0	0	0	0	0	0	0	0	0	0	0	0	0	0	0	0	0	0	0	0	5	5	0	9	0	0	0	0	0	0	0	0	0	0	0	14	1	1	0	0	0	0	0	0	0	0	0	0	0	0	0	0	1	0	0	0	1	0	0	0	2	14	1	0	0	0	0	1	0	2	0	1	2	2	0	1	0	2	6	3	0	7	0	0	0	0	0	0	2	2	0	4	1	0	0	0	0	0	0	0	1	0	0	0	0	0	0	0	0	0	0	0	0	0	0	0	0	1	0	0	1	2	0	0	0	0	0	0	4	1	0	0	0	0	0	0	1	0	0	5	0	0	0	0	1	0	0	0	0	0	0	0	0	0
FAGR_UCONN_02555	0	0	0	0	0	0	0	0	0	0	0	0	0	0	0	0	0	0	0	0	0	0	0	0	0	0	0	0	0	0	0	0	0	0	0	0	0	0	0	0	0	0	0	0	0	0	0	0	0	0	0	0	0	0	0	0	0	0	0	0	0	0	0	0	0	0	0	0	0	0	0	0	0	0	0	0	0	0	0	0	0	0	0	0	0	0	0	0	0	0	0	0	0	0	0	0	0	0	0	0	0	0	0	0	0	0	0	0	0	0	0	0	0	0	0	0	0	0	0	0	0	0	0	0	0	0	0	0	0	0	0	0	0	0	0	0	0	0	0	0	2	0	0	0	0	0	0	0	0	0	0	0	1	0	0	0	0	0	0	0	0	0	0	0	0	0	0	0	0	0	0	0	0	0	0	0	0	0	0	0	0	0	0	0	0	0	0	0	0	0	0	0	0	0	0	0	0	0	0	0	0	0	0	0	0	2	0	0	0	0	0	0	0	0	0	0	0	0	0	0	0	0
FAGR_UCONN_02556	0	0	0	0	0	0	0	0	0	0	0	0	0	0	0	0	0	0	0	0	0	0	0	0	0	0	0	0	0	0	0	0	0	0	0	0	0	0	0	0	0	0	0	0	0	0	0	0	0	0	0	0	0	0	0	0	0	0	0	0	0	0	0	0	0	0	0	0	0	0	0	0	0	0	0	0	0	0	0	0	0	0	0	0	0	0	0	0	0	0	0	0	0	0	0	0	0	0	0	0	0	0	0	0	0	0	0	0	0	0	0	0	0	0	0	0	0	0	0	0	0	0	0	0	0	0	0	0	0	0	0	0	0	0	0	0	0	0	0	0	0	0	0	0	0	0	0	0	0	0	0	0	0	0	0	0	0	0	0	0	0	0	0	0	0	0	0	0	0	0	0	0	0	0	0	0	0	0	0	0	0	0	0	0	0	0	0	0	0	0	0	0	0	0	0	0	0	0	0	0	0	0	0	0	0	0	0	0	0	0	0	0	0	0	0	0	0	0	0	0	0	0
FAGR_UCONN_02557	0	0	0	0	0	0	0	0	0	0	0	0	0	0	0	0	0	0	0	0	0	0	0	0	0	0	0	0	0	0	0	0	0	0	0	0	0	0	0	0	0	0	0	0	0	0	0	0	0	0	0	0	0	0	0	0	0	0	0	0	0	0	0	0	0	0	0	0	0	0	0	0	0	0	0	0	0	0	0	0	0	0	0	0	0	0	0	0	0	0	0	0	0	0	0	0	0	0	0	0	0	0	0	0	0	0	0	0	0	0	0	0	0	0	0	0	0	0	0	0	0	0	0	0	0	0	0	0	0	0	0	0	0	0	0	0	0	0	0	0	0	0	0	0	0	0	0	0	0	0	0	0	0	0	0	0	0	0	0	0	0	0	0	0	0	0	0	0	0	0	0	0	0	0	0	0	0	0	0	0	0	0	0	0	0	0	0	0	0	0	0	0	0	0	0	0	0	0	0	0	0	0	0	0	0	0	0	0	0	0	0	0	0	0	0	0	0	0	0	0	0	0
FAGR_UCONN_02558	0	0	0	0	0	0	0	0	0	0	0	0	0	0	0	0	0	0	0	0	0	0	0	0	0	0	0	0	0	0	0	0	0	0	0	0	0	0	0	0	0	0	0	0	0	0	0	0	0	0	0	0	0	0	0	0	0	0	0	0	0	0	0	0	0	0	0	0	0	0	0	0	0	0	0	0	0	0	0	0	0	0	0	0	0	0	0	0	0	0	0	0	0	0	0	0	0	0	0	0	0	0	0	0	0	0	0	0	0	0	0	0	0	0	0	0	0	0	0	0	0	0	0	0	0	0	0	0	0	0	0	0	0	0	0	0	0	0	0	0	0	0	0	0	0	0	0	0	0	0	0	0	0	0	0	0	0	0	0	0	0	0	0	0	0	0	0	0	0	0	0	0	0	0	0	0	0	0	0	0	0	0	0	0	0	0	0	0	0	0	0	0	0	0	0	0	0	0	0	0	0	0	0	0	0	0	0	0	0	0	0	0	0	0	0	0	0	0	0	0	0	0
FAGR_UCONN_02559	0	0	0	0	0	0	0	0	0	0	0	0	0	2	2	0	2	3	0	8	6	0	5	8	30	0	2	2	0	0	0	0	0	0	0	0	3	17	4	0	3	8	5	8	2	23	2	0	3	0	1	0	0	3	0	1	19	11	0	0	0	0	0	0	0	1	0	0	0	4	8	4	25	10	0	0	0	0	0	2	0	0	0	0	0	0	0	7	14	6	7	2	0	0	6	0	4	0	10	0	10	0	0	8	6	8	0	0	1	0	0	0	0	0	0	0	0	0	0	0	0	0	1	0	0	0	1	2	4	2	0	0	5	6	3	8	9	14	2	0	0	1	5	19	4	22	31	0	0	4	0	0	2	4	2	0	0	4	0	0	0	0	7	1	2	0	0	2	0	9	2	0	8	0	2	0	0	0	0	1	1	0	1	0	0	5	8	0	5	4	0	136	155	11	4	8	11	3	3	19	0	20	18	0	0	52	115	10	46	71	103	41	42	1	22	11	84	0	16	35	0	19
FAGR_UCONN_02560	18	2	44	5	12	49	12	0	17	5	59	20	23	93	30	0	16	49	0	0	59	7	78	155	28	15	112	109	60	54	111	135	16	56	44	33	51	114	54	115	140	52	325	52	24	143	98	29	145	121	162	16	31	260	82	276	67	413	10	19	3	10	14	6	10	5	12	11	23	21	48	200	213	129	20	184	28	25	165	156	156	10	78	194	27	67	117	37	266	264	406	544	18	85	610	270	159	44	427	105	105	284	137	159	66	107	0	36	20	24	0	57	23	18	10	0	22	0	7	1	26	6	49	24	23	16	31	41	74	145	29	18	123	112	27	275	83	100	111	34	64	54	171	109	11	95	341	49	25	145	9	23	190	19	124	107	86	132	60	92	63	53	38	31	165	6	19	44	19	120	63	45	26	6	104	19	34	54	22	46	19	2	71	94	0	63	84	91	250	69	174	501	331	46	83	90	243	39	54	170	97	85	182	61	59	57	168	51	101	187	125	172	116	9	78	116	251	12	273	311	22	186
FAGR_UCONN_02561	11	3	5	0	0	1	0	0	7	4	23	0	0	15	1	41	8	36	41	0	7	3	0	5	0	19	0	1	0	2	2	7	1	0	0	0	14	6	3	0	2	0	11	0	0	0	2	0	12	0	2	0	0	0	2	8	4	0	8	17	0	2	2	0	5	4	19	3	16	30	46	3	8	0	0	0	0	0	4	7	4	0	1	0	0	0	1	0	14	0	0	6	1	22	0	0	0	0	0	26	0	7	0	13	2	1	5	35	2	14	0	29	15	17	9	0	8	12	9	1	26	4	18	5	1	1	0	1	2	0	0	0	1	2	2	10	2	5	4	0	0	1	4	2	0	0	36	0	0	3	0	0	5	5	10	0	0	0	5	0	0	0	0	3	0	12	29	22	8	18	32	71	41	29	89	4	15	41	8	20	49	11	29	42	5	5	2	0	6	0	0	1	1	0	2	0	4	5	1	16	0	0	0	4	0	0	3	0	3	0	0	0	3	0	0	0	0	0	9	0	0	0
FAGR_UCONN_02562	0	0	0	0	0	0	0	0	0	0	0	0	0	0	0	0	0	0	0	0	0	0	0	0	0	0	0	0	0	0	0	0	0	0	0	0	0	0	0	0	0	0	0	0	0	0	0	0	0	0	0	0	0	0	0	0	0	0	0	0	0	0	0	0	0	0	0	0	0	0	0	0	0	0	0	0	0	0	0	0	0	0	0	0	0	0	0	0	0	0	0	0	0	0	0	0	0	0	0	0	0	0	0	0	0	0	0	0	0	0	0	0	0	0	0	0	0	0	0	0	0	0	0	0	0	0	0	0	0	0	0	0	0	0	0	0	0	0	0	0	0	0	0	0	0	0	0	0	0	0	0	0	0	0	0	0	0	0	0	0	0	0	0	0	0	0	0	0	0	0	0	0	0	0	0	0	0	0	0	0	0	0	0	0	0	0	0	0	0	0	0	0	0	0	0	0	0	0	0	0	0	0	0	0	0	0	0	0	0	0	0	0	0	0	0	0	0	0	0	0	0	0
FAGR_UCONN_02563	0	0	0	0	0	0	0	0	0	0	0	0	0	0	0	0	0	0	0	0	0	0	0	0	0	0	0	0	0	0	0	0	0	0	0	0	0	0	0	0	0	0	0	0	0	0	0	0	0	0	0	0	0	0	0	0	0	0	0	0	0	0	0	0	0	0	0	0	0	0	0	4	1	0	0	0	0	0	0	0	0	0	0	0	0	0	0	0	0	0	0	0	0	0	0	8	0	0	0	0	0	0	0	0	0	0	0	0	0	0	0	0	0	0	0	0	0	0	0	0	0	0	0	0	0	0	0	0	0	0	0	0	0	0	0	0	0	0	0	0	0	0	0	0	0	0	0	0	0	0	0	0	0	0	0	0	0	0	0	0	0	0	0	4	0	0	0	0	0	0	0	0	0	0	0	0	0	0	0	0	0	0	0	0	0	0	0	0	0	0	0	0	0	0	0	0	0	0	0	0	0	0	0	0	0	0	0	0	0	0	0	0	0	0	0	0	0	0	0	0	0	0
FAGR_UCONN_02564	1	0	0	0	0	5	0	0	0	0	2	0	0	0	0	0	0	8	0	0	1	0	1	8	7	0	9	1	0	2	7	8	5	0	16	2	0	0	1	0	7	6	21	0	6	18	10	0	12	0	0	1	0	0	3	14	6	24	0	0	0	0	0	0	0	1	2	0	2	1	3	25	7	2	0	12	0	0	10	5	17	0	0	0	0	0	16	13	41	21	4	5	0	8	28	0	12	2	0	12	0	38	2	27	10	10	0	10	0	5	0	4	1	0	0	5	20	0	4	0	0	0	11	0	4	0	1	8	4	3	1	2	1	6	1	13	4	4	3	6	3	2	14	6	1	0	23	0	0	7	18	0	8	0	0	5	0	11	0	8	6	2	0	2	21	1	2	5	0	2	0	4	1	0	1	0	2	0	0	0	3	0	2	0	0	6	4	11	7	9	0	14	16	1	1	0	2	1	1	11	4	9	6	10	6	6	8	2	0	4	1	0	6	0	0	0	0	5	0	0	0	0
FAGR_UCONN_02565	0	0	0	0	0	0	0	0	0	0	0	0	0	0	0	0	0	0	0	0	2	0	0	0	0	0	0	1	0	0	0	2	0	0	0	0	0	0	0	0	0	0	0	0	0	0	0	0	0	0	0	0	0	0	0	2	0	0	0	0	0	0	0	0	0	0	0	0	0	0	0	0	0	0	0	0	0	0	0	0	0	0	0	0	0	0	0	0	0	0	0	0	0	0	0	0	0	0	0	0	0	0	0	0	0	0	0	0	0	0	0	0	0	0	0	0	0	0	0	0	0	0	0	0	0	0	0	0	0	0	0	0	2	0	0	1	0	0	0	0	0	0	0	0	0	0	0	0	0	0	0	0	2	0	0	0	0	0	0	0	0	0	0	0	0	0	0	0	0	0	0	2	0	0	0	0	0	0	0	0	0	0	0	0	0	0	0	0	0	0	0	1	0	0	0	0	0	0	0	0	0	0	0	0	0	0	0	0	0	0	0	0	0	0	0	0	0	0	0	0	0	0
FAGR_UCONN_02566	0	0	0	0	0	0	0	0	0	0	0	0	0	0	0	0	0	0	0	0	1	0	0	0	0	0	0	0	0	0	0	0	0	0	0	0	0	0	0	0	0	0	0	0	0	0	0	0	0	0	0	0	0	0	0	0	0	0	1	0	0	0	0	0	0	3	1	0	0	0	0	0	5	0	0	0	0	0	0	0	0	0	0	0	0	0	1	0	1	0	0	0	0	0	0	0	0	0	0	0	0	0	0	0	0	0	0	0	0	0	0	0	0	0	0	0	0	0	0	0	0	0	0	0	0	0	0	0	0	0	0	0	0	0	0	0	0	0	0	0	0	0	0	0	0	0	0	0	0	0	0	0	0	0	0	0	0	0	0	0	0	0	0	0	0	0	0	0	0	0	0	0	0	0	0	0	0	0	0	0	0	0	0	0	0	0	0	0	0	0	0	0	0	0	0	0	0	0	0	0	0	0	0	0	0	0	0	0	0	0	0	0	0	0	0	0	0	0	0	0	0	0
FAGR_UCONN_02567	0	0	0	0	0	0	0	0	0	0	0	0	0	0	0	0	0	0	0	0	0	0	0	0	0	0	0	0	0	0	0	0	0	0	0	0	0	0	0	0	0	0	0	0	0	0	0	0	0	0	0	0	0	0	0	0	0	0	0	0	0	0	0	0	0	0	0	0	0	0	0	0	2	0	0	0	0	0	0	0	0	0	0	0	0	0	0	0	0	0	0	0	0	0	0	0	0	0	0	2	0	0	0	0	0	0	0	1	0	0	0	1	0	0	0	0	0	0	0	0	1	2	0	0	0	0	0	0	0	0	0	0	0	0	0	0	0	0	0	0	0	0	0	0	0	0	0	0	0	0	0	0	0	0	0	0	0	0	1	0	0	0	0	0	0	0	0	0	1	1	1	0	0	0	0	0	4	0	0	0	0	0	0	2	0	0	1	0	2	0	4	0	0	0	0	0	2	1	0	0	1	0	1	0	1	0	0	0	0	0	1	0	0	0	0	0	0	0	0	4	0	0
FAGR_UCONN_02568	0	0	0	0	0	0	0	0	0	0	0	0	0	0	0	0	0	0	0	0	0	0	0	0	0	0	0	0	0	0	0	0	0	0	0	0	0	0	0	0	0	0	0	0	0	0	0	0	0	0	0	0	0	0	0	0	0	0	0	0	0	0	0	0	0	0	0	0	0	0	0	0	0	0	0	0	0	0	0	0	0	0	0	0	0	0	0	0	0	0	0	0	0	0	0	0	0	0	0	0	0	0	0	0	1	0	0	0	0	0	0	0	0	0	0	0	0	0	0	0	0	0	0	0	0	0	0	0	0	0	0	0	0	0	0	0	0	0	0	0	0	0	0	0	0	0	0	0	0	0	0	0	0	0	0	0	0	0	0	0	0	0	0	0	0	0	0	0	0	0	0	0	0	0	0	0	0	0	0	0	0	0	0	0	0	0	0	0	0	0	0	0	0	0	0	0	0	0	0	0	0	0	0	0	0	0	0	0	0	0	0	0	0	0	0	0	0	0	0	0	0	0
FAGR_UCONN_02569	0	0	0	0	0	0	0	0	0	0	0	0	0	0	0	0	0	0	0	0	0	0	0	4	0	0	0	0	0	2	0	0	0	0	0	0	2	0	0	0	0	0	8	0	0	0	0	0	0	0	0	0	0	0	0	0	0	0	0	0	0	0	0	0	2	0	0	0	0	0	0	0	0	2	0	0	0	0	0	0	0	0	0	0	0	0	0	0	0	0	0	0	0	0	0	0	0	0	0	0	0	0	0	0	0	0	0	0	0	0	0	0	0	0	0	0	0	0	0	0	0	0	0	0	0	0	0	0	0	0	0	0	0	0	0	0	0	0	0	0	0	0	0	0	0	0	0	0	0	0	0	0	0	0	0	0	0	0	0	0	0	0	0	0	0	0	0	0	0	0	0	1	0	0	0	0	0	0	0	0	0	0	0	0	0	0	0	0	0	1	0	0	0	0	0	0	0	0	0	0	0	0	0	0	0	0	0	0	0	0	0	0	0	0	0	0	0	0	0	0	0	0
FAGR_UCONN_02570	0	0	0	0	0	0	0	1	0	0	0	0	0	0	0	0	0	0	0	0	0	0	0	0	0	0	0	0	0	0	0	0	0	0	0	0	0	0	0	0	0	0	0	0	0	0	0	0	0	0	0	0	0	0	0	0	0	0	0	0	0	0	0	0	0	0	0	0	0	0	0	0	0	0	0	0	0	0	0	1	0	0	0	0	0	0	0	0	0	0	0	0	0	0	0	0	0	0	0	0	0	0	0	0	0	0	0	0	0	0	0	0	0	0	0	0	0	0	0	0	0	0	0	0	0	0	0	0	0	0	0	0	0	0	0	0	0	0	0	0	0	0	0	0	0	0	0	0	0	0	0	0	0	0	0	0	0	0	0	0	0	0	0	0	0	0	0	0	0	0	0	0	0	0	0	0	0	0	0	0	0	0	0	0	0	0	0	0	0	0	0	0	0	0	0	0	0	0	0	0	0	0	0	0	0	0	0	0	0	0	0	0	0	0	0	0	0	0	0	0	0	0
FAGR_UCONN_02571	0	0	0	0	0	0	0	0	0	0	0	0	0	0	0	0	0	0	0	0	0	0	0	0	0	0	0	0	0	0	0	0	0	0	0	0	0	0	0	0	0	0	0	0	0	0	0	0	0	0	0	0	0	0	0	0	0	0	0	0	0	0	0	0	0	0	0	0	0	0	0	0	0	0	0	0	0	0	0	0	0	0	0	0	0	0	0	0	0	0	0	0	0	0	0	0	0	0	0	0	0	0	0	0	0	0	0	0	0	0	0	0	0	0	0	0	0	0	0	0	0	0	0	0	0	0	0	0	0	0	0	0	0	0	0	0	0	0	0	0	0	0	0	0	0	0	0	0	0	0	0	0	0	0	0	0	0	0	0	0	0	0	0	0	0	0	0	0	0	0	0	0	0	0	0	0	0	0	0	0	0	0	0	0	0	0	0	0	0	0	0	0	0	0	0	0	0	0	0	0	0	0	0	0	0	0	0	0	0	0	0	0	0	0	0	0	0	0	0	0	0	0
FAGR_UCONN_02572	9	5	17	0	2	21	2	13	11	0	8	30	27	43	14	52	10	25	13	0	5	0	9	3	0	4	11	0	0	0	14	27	0	0	0	5	11	0	1	2	3	0	6	0	0	1	2	0	0	0	8	0	0	8	1	11	3	3	15	7	0	1	0	0	0	4	0	3	3	8	11	17	44	2	0	2	0	0	0	7	8	0	16	0	0	11	18	0	7	19	0	17	0	11	0	0	0	2	0	22	0	0	0	34	1	0	0	26	0	3	0	34	14	20	4	0	0	0	4	0	1	0	22	5	0	7	0	8	0	33	0	0	13	4	4	10	0	12	0	0	2	2	6	0	0	2	14	1	0	0	0	7	6	0	0	0	0	0	0	0	0	0	0	0	0	4	7	14	7	72	34	80	46	0	2	0	3	36	5	2	11	3	19	9	0	13	11	0	48	12	10	28	28	0	1	4	19	5	0	9	10	13	8	1	0	5	8	0	10	0	0	0	1	0	0	0	0	0	30	0	0	0
FAGR_UCONN_02573	0	0	0	0	0	0	0	0	0	0	0	0	0	0	0	0	0	0	0	0	0	0	0	0	0	0	0	0	0	0	0	0	0	0	0	0	0	0	0	0	0	0	0	0	0	0	0	0	0	0	0	0	0	0	0	0	0	2	0	0	0	0	0	0	0	0	0	0	0	0	0	0	0	0	0	0	0	0	0	0	0	0	0	0	0	0	0	0	0	0	0	0	0	0	0	0	0	0	0	0	0	0	0	0	0	1	0	0	0	0	0	0	0	0	0	0	0	0	0	0	0	0	0	0	0	0	0	0	0	0	0	0	0	0	0	0	0	0	0	0	0	0	0	0	0	0	0	0	0	0	0	0	0	0	0	0	0	0	0	0	0	0	0	0	0	0	0	0	0	0	0	0	0	0	0	0	0	0	0	0	0	0	0	0	0	0	0	0	0	0	0	0	0	0	0	0	0	0	0	0	0	0	0	0	0	0	0	0	0	0	0	0	0	0	0	0	0	0	0	0	0	0
FAGR_UCONN_02574	16	19	27	9	0	25	19	6	0	37	41	33	12	0	33	1	6	27	43	5	68	16	10	0	43	2	0	6	35	106	80	142	1	15	28	20	55	67	76	41	2	40	2	19	22	5	1	15	141	37	22	1	65	212	8	203	39	500	19	10	1	4	0	3	1	9	0	2	9	6	237	150	11	2	0	121	0	0	60	95	114	9	7	173	24	13	20	52	570	10	273	0	12	20	0	318	58	13	153	10	171	92	51	290	39	103	0	19	16	0	0	22	2	0	14	0	2	0	0	1	0	43	19	0	3	0	0	4	87	2	0	0	109	0	8	11	3	0	35	1	37	3	4	28	0	0	22	10	0	10	0	29	6	10	1	0	8	0	0	2	64	2	0	9	2	0	2	38	1	5	2	108	7	7	2	0	15	9	23	6	61	1	0	4	0	1	6	20	1	9	0	205	27	12	1	0	14	5	21	37	130	15	2	16	0	12	25	6	28	152	3	3	6	29	17	0	14	7	31	0	0	24
FAGR_UCONN_02575	1	1	0	0	0	0	2	4	5	0	6	0	0	0	5	0	0	19	0	0	1	0	2	0	0	0	0	1	0	2	0	10	0	0	0	0	0	0	2	7	0	1	9	0	0	0	0	0	0	0	0	0	0	0	0	4	0	2	6	8	2	16	3	1	9	0	14	13	19	23	6	2	0	0	0	6	0	0	0	3	0	0	0	11	0	0	11	0	2	3	0	9	0	3	0	0	0	0	0	5	7	11	0	2	0	0	1	0	6	0	0	0	2	4	2	0	5	0	12	1	0	0	12	2	0	7	0	2	4	3	4	0	2	1	3	4	0	1	0	0	1	0	3	0	0	0	8	0	0	4	0	0	16	5	2	0	0	0	0	10	3	0	0	0	0	75	42	46	31	128	233	328	341	30	332	73	132	160	69	124	421	22	208	141	46	1	0	0	2	2	10	18	7	1	0	0	9	4	0	4	0	0	13	4	0	0	1	0	0	0	7	0	1	0	0	0	4	0	0	0	0	0
FAGR_UCONN_02576	0	0	0	0	0	0	0	0	0	0	0	0	0	0	0	0	0	0	0	0	0	0	0	0	0	0	0	0	0	0	0	0	0	0	0	0	0	0	0	0	0	0	1	0	0	0	0	0	0	0	0	0	0	0	0	0	0	0	0	0	0	0	0	0	0	0	0	0	0	0	0	0	0	0	0	0	0	0	0	0	0	0	0	0	0	0	0	0	0	0	0	0	0	0	0	0	0	0	0	0	0	0	0	0	0	0	0	0	0	0	0	0	0	0	0	0	0	0	0	0	0	0	0	0	0	0	0	0	0	0	0	0	0	0	0	0	0	0	0	0	0	0	0	0	0	0	0	0	0	0	0	0	0	0	0	0	0	0	0	0	0	0	0	0	0	0	0	0	0	0	0	0	0	0	0	0	0	0	0	0	0	0	0	0	0	0	0	0	0	0	0	0	0	0	0	0	0	0	0	0	0	0	0	0	0	0	0	0	0	0	0	0	0	0	0	0	0	0	0	0	0	0
FAGR_UCONN_02577	0	0	0	0	0	0	0	0	0	0	0	0	0	0	0	0	0	0	0	0	0	0	0	0	0	0	0	0	0	0	0	0	0	0	0	0	0	0	0	0	0	0	0	0	0	0	0	0	0	0	0	0	0	0	0	0	0	0	0	0	0	0	0	0	0	0	0	0	0	0	0	0	0	0	0	0	0	0	0	0	0	0	0	0	0	0	0	0	0	0	0	0	0	0	0	0	0	0	0	0	0	0	0	0	0	0	0	0	0	0	0	0	0	0	0	0	0	0	0	0	0	0	0	0	0	0	0	0	0	0	0	0	0	0	0	0	0	0	0	0	0	0	0	0	0	0	0	0	0	0	0	0	0	0	0	0	0	0	0	0	0	0	0	0	0	0	0	0	0	0	0	0	0	0	0	0	0	0	0	0	0	0	0	0	0	0	0	0	0	0	0	0	0	0	0	0	0	0	0	0	0	0	0	0	0	0	0	0	0	0	0	0	0	0	0	0	0	0	0	0	0	0
FAGR_UCONN_02578	505	58	644	86	250	2027	248	87	793	367	1474	303	561	2440	503	73	261	1245	466	32	4772	2109	7613	3707	2656	778	2849	4963	1041	1923	1955	5099	969	544	875	759	5746	1333	4818	5173	6192	1227	9378	1731	933	7177	2380	3653	3129	1615	4321	1246	895	2692	2072	4969	7280	8053	343	263	61	39	438	43	351	69	879	38	278	528	765	3723	5083	2591	448	2207	564	476	2072	3621	3647	2271	1813	1309	439	849	2607	404	7852	6750	2516	6654	671	2363	8063	6001	2195	1156	4245	2733	985	1702	2838	7245	3364	1460	575	1551	506	562	121	1353	693	457	707	49	686	453	706	94	568	291	1694	315	393	272	1717	1675	2910	4703	719	247	2872	1036	762	3396	882	2869	1517	1050	599	1282	2595	3432	432	2791	7727	968	497	1984	2109	354	2270	1192	3640	1089	1328	1908	661	2456	1348	1235	722	617	3386	143	307	313	391	735	854	899	1287	261	1799	371	649	1200	263	422	953	185	1046	707	114	2231	2800	1568	3648	778	1359	6107	3962	713	1093	1381	3149	954	707	4262	1718	4234	1970	1211	1014	6129	7569	1877	5311	6107	3017	3311	4998	851	5115	1941	8631	486	6564	7892	6441	2603
FAGR_UCONN_02579	1	0	0	0	0	0	0	0	0	0	0	0	0	0	0	0	0	0	0	0	0	0	0	0	0	0	0	0	0	0	0	0	0	0	0	0	0	0	0	0	0	0	0	0	0	0	0	0	0	0	0	0	0	0	0	0	0	0	0	0	0	0	0	0	0	0	0	0	0	0	0	0	0	0	0	0	0	0	0	0	0	0	0	0	0	0	0	0	2	1	0	0	0	0	0	0	0	0	0	0	0	0	0	0	0	1	0	0	0	0	0	0	0	0	0	0	1	0	2	0	0	0	2	0	0	0	0	0	0	0	0	0	0	0	0	4	0	0	0	0	0	0	0	0	0	0	9	0	0	2	0	0	3	0	0	0	0	0	0	0	0	0	6	0	0	0	0	0	0	0	0	0	0	0	0	0	0	0	0	0	0	0	0	0	0	0	2	0	0	0	0	2	0	0	4	0	0	0	0	0	0	0	0	0	0	0	0	0	0	0	0	0	0	0	0	0	0	0	0	0	0	0
FAGR_UCONN_02580	0	0	0	0	0	0	0	0	0	0	0	0	0	0	0	0	0	0	0	0	0	0	0	0	0	0	0	0	0	0	0	0	0	0	0	0	0	0	0	0	0	0	0	0	0	0	0	0	0	0	0	0	1	0	0	0	0	0	0	0	0	0	0	0	0	0	0	0	0	0	0	0	0	0	0	0	0	0	0	0	0	0	0	0	0	0	0	0	0	0	0	0	0	0	0	0	0	0	0	0	5	0	0	0	0	0	0	0	0	0	0	0	0	0	0	0	0	0	0	0	0	0	0	0	0	0	0	0	0	0	0	0	0	0	0	0	0	0	0	0	0	0	0	0	0	0	0	0	0	0	0	0	0	0	0	0	0	0	0	0	0	0	0	0	0	0	0	0	0	0	0	0	0	0	0	0	0	0	0	0	0	0	0	0	0	0	0	0	0	0	0	0	0	0	0	0	0	0	0	0	0	0	0	0	0	0	0	0	0	0	0	0	0	0	0	0	0	0	0	0	0	0
FAGR_UCONN_02581	0	0	0	0	0	0	0	0	0	0	0	0	0	0	0	0	0	0	0	0	0	0	0	0	0	0	0	0	0	0	0	0	0	0	0	0	0	0	0	0	0	0	0	0	0	0	0	0	0	0	0	0	0	0	0	0	0	0	0	0	0	0	0	0	0	0	0	0	0	0	0	0	0	0	0	0	0	0	0	0	0	0	0	0	0	0	0	0	0	0	0	0	0	0	0	0	0	0	0	0	0	0	0	0	0	0	0	0	0	0	0	0	0	0	0	0	0	0	0	0	0	0	0	0	0	0	0	0	0	0	0	0	0	0	0	0	0	0	0	0	0	0	0	0	0	0	0	0	0	0	0	0	0	0	0	0	0	0	0	0	0	0	0	0	0	0	0	0	0	0	0	0	0	0	0	0	0	0	0	0	0	0	0	0	0	0	0	0	0	0	0	0	0	0	0	0	0	0	0	0	0	0	0	0	0	0	0	0	0	0	0	0	0	0	0	0	0	0	0	0	0	0
FAGR_UCONN_02582	0	0	0	0	0	2	0	0	0	0	0	0	0	0	0	0	0	0	0	0	0	0	0	0	0	0	0	0	0	0	0	0	0	0	0	0	0	0	0	0	0	0	0	0	0	0	0	0	0	0	0	0	0	0	0	0	0	0	0	0	0	0	0	0	0	0	0	0	0	0	0	0	0	0	0	0	0	0	1	0	0	0	0	0	0	0	0	0	0	0	0	0	0	1	0	0	0	0	0	0	0	0	0	0	0	0	0	0	0	0	0	0	0	0	0	0	0	0	0	0	0	0	0	0	0	0	0	0	0	0	0	0	0	0	0	0	0	0	0	0	0	0	0	0	0	0	0	0	0	0	0	0	0	0	0	0	0	0	0	0	0	0	0	0	0	0	0	0	0	0	0	0	0	0	0	0	0	0	0	0	0	0	0	0	0	0	0	0	0	0	0	0	0	0	0	0	0	0	0	0	0	0	0	1	0	0	0	0	0	0	0	0	0	0	0	0	0	0	0	0	0	0
FAGR_UCONN_02583	0	0	0	0	0	0	0	0	0	0	0	0	0	2	0	0	0	0	0	0	0	0	0	0	0	0	0	0	0	0	0	2	0	0	0	0	0	0	0	0	0	0	0	0	0	0	0	0	0	0	0	0	0	0	0	0	0	0	0	0	0	0	0	0	0	0	0	0	0	0	0	2	0	0	0	0	0	0	0	0	2	0	0	0	0	0	0	0	0	0	0	0	0	0	0	0	1	0	0	0	0	0	0	0	0	1	0	0	0	0	0	0	0	0	0	0	0	0	0	0	0	0	0	0	0	0	0	0	0	0	0	0	0	0	0	0	0	0	0	0	0	0	0	0	0	0	0	0	0	0	0	0	0	0	0	0	0	1	0	2	0	0	0	0	0	0	0	0	0	0	0	0	0	0	0	0	0	0	0	0	0	0	0	0	0	0	4	0	0	0	0	0	0	0	0	0	0	0	0	0	0	0	0	0	0	0	0	0	0	0	0	0	0	0	0	0	0	0	0	0	0	0
FAGR_UCONN_02584	34	2	31	3	15	38	4	1	26	13	22	19	27	74	37	0	15	110	5	3	3	9	16	46	23	54	27	30	13	10	21	14	15	16	0	14	29	29	3	4	6	10	4	6	34	19	11	14	17	25	8	1	12	11	2	21	19	25	78	10	6	2	25	4	23	11	39	13	28	130	71	41	73	29	0	34	20	0	36	86	51	0	31	38	0	42	60	13	20	22	31	97	0	54	47	26	9	2	0	79	18	29	9	27	22	7	13	106	34	31	10	102	43	84	28	0	26	0	28	9	19	8	95	28	12	1	8	11	4	16	2	3	18	27	0	19	6	7	41	5	7	20	44	32	6	6	0	11	0	6	14	0	19	6	12	6	0	4	10	16	4	12	16	2	4	67	65	43	22	74	127	166	116	184	447	70	133	715	237	115	131	91	429	688	45	23	28	6	38	19	7	66	147	12	16	19	80	18	16	52	18	36	48	21	10	6	14	3	18	64	15	6	6	0	11	0	9	0	4	34	0	0
FAGR_UCONN_02585	0	0	0	0	0	0	0	0	0	0	0	0	0	0	0	0	0	0	0	0	0	0	0	0	0	0	0	0	0	0	0	0	0	0	0	0	0	0	0	0	0	0	0	0	0	0	0	0	0	0	0	0	0	0	0	0	0	0	0	0	0	0	0	0	0	0	0	0	0	0	0	0	0	0	0	0	0	0	0	0	0	0	0	0	0	0	0	0	0	0	0	0	0	0	0	0	0	0	0	0	0	0	0	0	0	0	0	0	0	0	0	0	0	0	0	0	0	0	0	0	0	0	0	0	0	0	0	0	0	0	0	0	0	0	0	0	0	0	0	0	0	0	0	0	0	0	0	0	0	0	0	0	0	0	0	0	0	0	0	0	0	0	0	0	0	0	0	5	0	12	0	0	2	0	0	0	0	0	0	0	0	0	0	0	0	0	0	0	0	0	0	0	0	0	0	0	0	0	0	0	0	0	0	0	0	0	0	0	0	0	0	0	0	0	0	0	0	0	0	0	0	0
FAGR_UCONN_02586	153	14	170	12	67	334	23	17	347	159	332	75	137	552	117	59	120	371	221	6	431	301	1082	565	1444	124	349	359	134	205	271	821	151	52	314	137	3005	511	367	476	1420	246	926	382	46	3288	246	282	1276	68	1562	270	127	195	164	275	2461	2628	213	171	66	25	275	19	107	29	224	15	109	326	524	470	1337	250	23	315	59	70	145	429	412	219	193	164	18	113	205	177	2335	2623	299	1362	112	427	1488	427	264	249	3100	830	97	231	695	1030	1134	597	201	238	184	97	46	166	249	146	210	9	468	196	224	27	287	138	326	70	61	76	529	709	539	934	325	74	564	322	521	544	373	1101	914	97	189	455	878	934	225	492	2459	190	132	281	196	32	109	277	133	91	188	193	95	177	148	161	129	112	322	91	286	492	360	761	859	697	1037	167	679	150	241	326	228	126	902	100	1249	267	93	370	1599	426	860	133	272	1214	1051	166	123	165	344	211	159	657	359	1187	181	314	269	6629	5539	1456	2950	5749	3151	1573	2720	704	2471	1825	2491	150	1660	5407	2447	1478
FAGR_UCONN_02587	0	0	0	0	0	0	0	0	0	0	0	0	0	0	0	0	0	0	0	0	0	0	0	0	0	0	0	0	0	0	0	0	0	0	0	0	0	0	0	0	0	0	0	0	0	0	0	0	0	0	0	0	0	0	0	0	0	0	0	0	0	0	0	0	0	0	0	0	0	0	0	0	0	0	0	0	0	0	0	0	0	0	0	0	0	0	0	0	0	0	0	0	0	0	0	0	0	0	0	0	0	0	0	0	0	0	0	0	0	0	0	0	0	0	0	0	0	0	0	0	0	0	0	0	0	0	0	0	0	0	0	0	0	0	0	0	0	0	0	0	0	0	0	0	0	0	0	0	0	0	0	0	0	0	0	0	0	0	0	0	0	0	0	0	0	0	0	0	0	0	0	0	0	0	0	0	0	0	0	0	0	0	0	0	0	0	0	0	0	0	0	0	0	0	0	0	0	0	0	0	0	0	0	0	0	0	0	0	0	0	0	0	0	0	0	0	0	0	0	0	0	0
FAGR_UCONN_02588	0	0	0	0	0	0	0	0	0	0	0	0	0	0	0	0	0	0	0	0	0	0	0	0	0	0	0	0	0	0	0	0	0	0	0	0	0	0	0	0	0	0	0	0	0	0	0	0	0	1	0	0	0	0	0	0	0	2	0	0	0	0	0	0	0	0	0	0	0	0	0	0	0	0	0	0	0	0	0	0	0	0	0	0	0	0	0	0	0	0	0	0	0	0	0	0	0	0	0	0	0	0	0	0	0	0	0	0	0	0	0	0	0	0	0	0	0	0	0	0	0	0	0	0	0	0	0	0	0	0	0	0	0	0	0	0	0	0	0	1	0	0	0	0	0	0	1	0	0	0	0	0	0	0	0	0	0	0	0	0	0	0	0	0	0	0	0	0	0	0	0	0	0	0	0	0	0	0	0	0	0	0	0	0	0	0	0	0	0	0	0	0	0	0	0	0	0	0	0	0	0	0	0	0	0	0	0	0	0	0	0	1	0	0	0	0	0	0	0	0	0	0
FAGR_UCONN_02589	3	0	0	0	3	0	0	0	0	0	0	0	0	0	0	0	0	0	0	0	8	0	10	9	0	1	2	0	0	1	0	2	0	0	0	0	0	2	8	1	6	0	35	0	0	3	2	0	0	0	0	0	1	0	0	2	0	14	1	0	1	0	0	0	2	0	0	0	0	0	0	17	2	16	0	0	0	1	0	0	0	0	1	0	0	0	2	0	38	2	0	19	0	0	2	0	0	0	0	2	6	0	0	0	1	3	1	0	0	0	0	0	0	0	0	0	0	0	0	0	0	0	0	0	0	1	1	0	4	0	1	0	7	1	0	7	4	2	0	0	2	4	0	0	0	0	5	0	0	1	2	0	2	1	0	1	2	3	0	2	2	0	0	5	3	0	0	0	0	0	1	0	0	0	0	0	2	0	0	0	0	0	0	0	0	2	4	0	2	0	9	2	0	0	0	0	2	1	0	0	0	0	2	0	0	2	0	0	2	16	0	3	1	0	0	0	0	0	2	0	0	0
FAGR_UCONN_02590	0	0	0	0	0	3	0	0	0	0	8	0	0	0	0	0	0	2	0	0	1	2	0	0	0	0	0	4	2	0	2	2	3	0	0	2	0	2	0	0	4	0	2	1	1	0	3	0	0	0	0	0	1	15	0	18	4	8	0	0	0	0	0	0	0	0	2	0	0	1	1	0	0	0	0	0	0	0	0	0	0	0	0	0	0	0	0	0	7	0	0	0	0	0	2	0	0	0	0	4	0	1	1	2	0	1	0	0	4	0	0	0	0	0	2	0	0	0	0	0	0	0	4	1	8	0	0	2	0	0	0	0	0	0	0	1	1	0	0	1	0	0	1	2	0	0	9	0	0	4	0	0	2	0	0	1	0	1	1	0	0	0	0	0	0	0	0	0	0	0	0	2	2	0	0	0	3	0	0	0	0	0	0	0	0	0	4	1	0	1	0	0	0	0	1	0	0	0	1	0	0	0	0	0	0	0	6	1	0	2	0	0	0	0	0	0	0	0	0	0	1	0
FAGR_UCONN_02591	49	17	93	3	37	145	34	14	102	72	101	47	43	141	78	37	26	142	42	6	136	29	192	307	114	89	181	316	80	149	83	270	34	30	2	26	206	157	117	59	225	47	325	62	118	284	216	141	314	91	115	41	39	155	66	377	254	800	36	44	10	4	54	7	19	7	74	23	34	38	89	350	258	123	0	94	35	28	71	214	173	23	88	46	21	15	206	64	441	268	177	202	20	150	440	214	94	57	173	197	90	226	116	365	167	134	40	267	68	104	35	84	80	118	79	10	171	51	119	14	108	54	191	69	24	33	39	103	93	226	50	23	138	115	40	250	89	137	42	56	56	94	227	293	28	153	582	32	35	159	15	26	249	61	155	41	103	125	22	217	96	106	33	46	235	25	73	70	24	149	84	104	135	18	239	28	54	140	25	42	119	18	135	84	8	113	128	34	209	119	19	371	313	47	78	99	251	81	59	336	62	106	199	120	86	84	142	43	195	124	91	123	181	22	183	36	204	25	54	240	114	61
FAGR_UCONN_02592	0	0	0	0	3	1	0	0	0	0	0	0	0	0	0	0	0	2	0	0	0	0	0	0	0	0	0	1	0	1	0	0	0	0	0	0	0	0	0	0	0	0	0	0	0	0	0	0	0	0	0	0	0	0	0	0	0	0	0	0	0	0	0	0	2	0	0	0	0	0	0	0	0	0	0	0	0	0	0	0	0	0	0	0	0	0	0	0	0	0	0	0	0	0	0	0	0	0	0	0	0	0	0	0	0	1	0	0	0	0	0	0	0	0	0	0	0	0	0	0	0	0	8	0	0	0	0	0	0	0	0	0	0	0	0	0	0	0	0	0	0	0	2	0	0	0	0	0	0	0	0	0	0	0	2	0	0	0	0	0	0	0	0	3	0	0	0	0	0	0	0	0	0	0	0	0	0	0	0	0	0	0	0	0	0	0	0	0	0	0	0	0	0	0	0	0	0	0	0	0	0	0	0	0	0	0	0	0	0	0	0	0	0	0	0	0	0	0	0	0	5	0
FAGR_UCONN_02593	12	0	13	5	3	51	14	0	47	6	53	14	73	54	50	0	9	70	0	11	67	14	88	77	39	79	90	127	42	96	99	87	15	0	13	24	112	49	31	27	61	20	155	34	31	98	87	88	134	30	43	12	13	124	67	177	185	288	2	8	0	6	9	2	6	1	11	2	4	12	28	153	71	86	22	52	14	5	15	109	102	47	28	40	13	24	86	11	71	83	186	212	28	62	119	133	80	62	30	50	39	101	95	346	73	52	18	65	20	29	8	39	12	43	17	4	94	10	81	8	66	45	50	56	47	24	9	75	50	105	24	5	84	79	23	79	27	38	52	27	35	34	91	124	16	81	288	24	3	54	55	0	172	12	72	9	30	36	8	37	32	13	14	21	84	4	39	41	2	39	22	11	50	1	36	0	23	38	7	12	20	0	29	10	0	72	50	11	67	36	34	103	258	22	29	15	93	43	24	109	102	42	120	46	18	30	71	26	51	53	70	37	39	5	49	11	72	23	79	128	21	42
FAGR_UCONN_02594	99	5	567	29	131	523	108	15	279	199	325	190	337	526	216	65	107	273	41	23	259	154	278	314	234	378	379	665	145	280	378	558	112	370	162	134	307	340	241	242	266	171	512	107	356	384	299	565	463	319	178	94	260	908	219	458	430	838	84	30	11	8	86	15	76	39	165	23	34	265	93	1313	566	627	61	514	224	101	348	365	480	64	228	503	115	334	517	98	971	680	669	658	56	322	908	1223	263	104	419	625	368	510	1075	1604	278	289	207	733	221	245	74	430	277	262	226	113	425	290	578	110	258	195	485	168	181	152	156	271	322	542	293	45	343	294	173	509	97	346	305	173	107	194	523	672	105	291	1061	73	60	346	271	16	599	110	514	132	174	196	128	351	179	232	140	69	383	135	556	409	256	566	606	1001	447	161	2085	121	368	673	252	175	135	146	625	585	39	422	312	101	548	290	268	675	881	172	178	149	442	221	218	859	461	505	389	259	227	220	443	110	208	416	172	199	253	42	194	109	294	20	253	294	229	137
FAGR_UCONN_02595	0	0	0	0	1	0	2	0	0	0	0	0	0	0	0	0	0	0	0	0	0	0	0	0	0	0	0	0	0	0	0	0	0	0	0	0	0	0	0	0	0	0	11	0	0	0	0	0	0	0	0	0	0	19	0	0	0	0	0	0	0	0	0	0	0	0	0	0	0	0	0	0	0	0	0	0	0	0	0	0	0	0	0	0	0	0	0	0	0	0	0	0	0	0	4	0	0	0	0	0	0	0	0	0	0	0	0	0	0	0	0	0	0	0	0	0	0	0	0	0	0	0	0	3	0	0	0	3	0	0	1	0	0	0	0	7	1	3	0	1	1	0	6	2	2	0	15	0	0	0	0	0	0	0	0	0	6	0	0	0	2	0	0	0	0	0	0	0	0	0	0	0	0	0	0	0	0	0	0	0	0	0	0	0	0	0	0	0	0	0	0	1	0	0	0	0	0	0	0	0	0	0	0	1	0	0	0	0	0	0	0	0	0	0	0	0	0	0	0	0	0	0
FAGR_UCONN_02596	0	0	0	0	1	4	0	0	0	0	0	0	0	0	0	0	0	0	0	0	0	0	3	4	4	6	17	0	0	0	0	0	0	0	0	0	0	0	0	0	2	0	9	1	1	2	0	0	0	0	0	0	0	0	0	0	0	0	0	0	0	0	0	0	0	0	0	0	0	1	0	0	0	8	0	2	0	0	0	0	0	0	0	0	0	0	2	0	0	3	0	16	0	0	0	0	0	0	0	0	0	0	0	0	0	0	0	0	0	0	0	0	0	0	0	0	0	0	0	0	0	0	0	0	0	0	0	0	0	0	0	0	0	0	0	0	0	0	0	0	0	0	0	0	0	0	0	0	0	0	0	0	0	0	0	0	0	0	0	0	0	0	0	0	0	0	0	0	0	0	0	0	0	0	0	0	0	0	0	0	0	0	0	0	0	0	0	0	0	0	0	0	0	0	0	0	0	0	0	0	0	0	0	0	0	0	0	0	0	0	0	0	0	0	0	0	0	0	0	0	0	0
FAGR_UCONN_02597	0	0	0	0	0	0	0	0	0	0	0	0	0	0	0	0	0	0	0	0	0	0	0	0	0	0	0	0	0	0	0	0	0	0	0	0	0	0	0	0	0	0	0	0	0	0	0	0	1	0	0	0	0	0	0	0	0	0	0	0	0	0	0	0	0	0	0	0	0	0	0	0	0	0	0	0	0	0	0	0	0	0	0	0	0	0	0	0	0	0	0	0	0	0	0	0	0	0	0	0	0	0	0	0	0	0	0	0	0	0	0	0	0	0	0	0	0	0	0	0	0	0	0	0	0	0	0	0	0	0	0	0	0	0	0	0	0	0	0	0	0	0	0	0	0	0	0	0	0	0	0	0	0	0	0	0	0	0	0	0	0	0	0	0	0	0	0	0	0	0	0	0	0	0	0	0	0	0	0	0	0	0	0	0	0	0	0	0	0	0	0	0	0	0	0	0	0	0	0	0	0	0	0	0	0	0	0	0	0	0	0	0	0	0	0	0	0	0	0	0	0	0
FAGR_UCONN_02598	0	0	0	0	0	0	0	0	0	0	0	0	0	0	0	0	0	0	0	0	0	0	0	0	0	0	0	0	0	0	0	0	0	0	0	0	0	0	1	3	0	0	0	0	0	0	0	0	0	0	0	0	0	0	0	0	0	0	0	0	0	0	0	0	0	0	0	0	0	0	0	0	0	0	0	0	0	0	0	0	0	0	0	0	0	0	0	0	0	0	0	0	0	0	0	0	0	0	0	0	0	0	0	0	0	0	0	0	0	0	0	0	0	0	0	0	3	0	0	0	0	0	0	0	0	0	0	0	0	0	0	0	0	0	0	0	0	0	0	0	0	0	0	0	0	0	0	0	0	0	0	0	0	0	0	0	0	0	0	0	0	0	0	0	0	0	0	0	0	0	0	0	0	0	0	0	0	0	0	0	0	0	0	0	0	0	0	0	0	0	0	0	0	0	0	0	0	0	0	0	0	0	0	0	0	0	0	0	0	6	0	0	3	0	0	0	0	0	0	0	0	0
FAGR_UCONN_02599	5	2	0	2	5	18	2	4	8	8	10	2	4	2	19	0	0	0	0	0	8	1	5	26	4	1	20	16	2	10	2	21	0	0	0	0	2	0	10	4	15	3	40	0	1	20	24	0	9	4	6	0	0	7	3	3	6	0	3	7	0	1	1	0	6	0	7	0	4	1	5	33	0	6	0	15	0	0	0	3	10	0	0	0	0	0	1	0	18	11	7	24	0	12	19	29	0	0	6	5	1	6	0	8	4	0	0	9	0	7	6	2	0	1	6	0	6	20	7	0	6	0	3	3	14	0	0	2	3	5	0	1	1	3	3	1	1	0	0	1	0	0	2	0	0	0	0	0	0	3	14	0	6	1	0	0	4	0	0	2	0	0	0	3	2	4	1	4	1	10	22	0	25	2	10	3	3	5	1	0	21	0	16	0	0	4	0	0	6	3	0	0	14	0	0	0	2	2	0	11	0	4	14	0	0	1	2	5	0	1	0	7	1	0	0	0	0	0	0	0	0	0
FAGR_UCONN_02600	0	0	0	0	0	0	0	0	0	0	0	0	9	0	0	0	0	0	0	0	0	0	0	0	0	0	0	0	0	0	0	0	0	0	0	0	0	0	0	0	0	0	0	0	0	0	0	0	0	0	0	0	0	0	0	0	0	2	0	0	0	0	0	0	0	0	0	0	0	0	0	0	0	0	0	0	0	0	0	0	0	0	0	0	0	0	0	0	0	0	0	0	0	0	0	0	0	0	0	0	0	0	0	0	0	0	0	0	0	0	0	0	0	0	0	0	0	0	0	0	0	0	0	0	0	0	0	0	0	0	0	0	0	0	0	0	0	0	0	0	0	0	0	0	0	0	0	0	0	0	0	0	0	0	0	0	0	0	0	0	0	0	0	0	0	0	0	0	0	0	0	0	0	0	0	0	0	0	0	0	0	0	0	0	0	0	0	0	0	0	0	0	0	0	0	0	0	0	0	0	0	0	0	0	0	0	0	0	0	0	0	0	0	0	0	0	0	0	0	0	0	0
FAGR_UCONN_02601	0	0	0	0	0	0	0	0	0	0	4	0	0	0	2	0	0	0	0	0	0	0	1	1	1	0	3	2	0	0	0	0	0	0	5	3	2	0	0	0	4	0	8	0	0	0	0	0	0	0	0	0	0	0	7	4	2	2	0	0	0	0	0	0	0	0	0	3	1	0	0	3	0	0	0	0	0	0	0	0	0	0	0	0	0	0	2	0	1	0	11	6	0	0	0	0	0	0	0	2	0	0	0	4	1	2	0	0	0	0	0	2	0	0	0	0	0	0	0	0	0	0	1	0	0	0	0	0	0	0	0	0	0	0	0	3	0	0	0	0	0	1	0	0	0	0	0	0	0	3	0	0	0	0	0	0	0	0	0	0	0	0	0	0	1	0	0	0	0	2	0	1	0	0	0	0	0	0	0	0	0	0	0	0	0	0	0	0	0	0	0	0	0	0	0	0	0	0	0	0	0	4	0	0	0	0	0	0	0	1	0	0	0	0	0	0	0	0	0	0	0	0
FAGR_UCONN_02602	0	0	0	0	0	0	0	0	0	0	0	0	0	0	0	0	0	0	0	0	0	0	0	0	0	0	0	0	0	0	0	0	0	0	0	0	0	0	0	0	1	0	0	0	0	0	0	0	0	0	0	0	0	0	0	0	0	0	0	0	0	0	0	0	0	0	0	0	0	0	0	0	0	0	0	0	0	0	0	0	0	0	0	0	0	0	0	0	0	0	0	0	0	0	0	0	0	0	0	0	0	0	0	0	0	0	0	0	0	0	0	0	0	0	0	0	0	0	0	0	0	0	0	0	0	0	0	0	0	0	0	0	0	0	0	0	0	0	0	0	0	0	0	0	0	0	0	0	0	0	0	0	0	0	0	0	0	0	0	0	0	0	0	0	0	0	0	0	0	0	0	0	0	0	0	0	0	0	0	0	0	0	0	0	0	0	0	0	0	0	0	0	0	0	0	0	0	0	0	0	0	0	0	0	0	0	0	0	0	0	0	0	0	0	0	0	0	0	0	0	0	0
FAGR_UCONN_02603	0	0	0	0	0	0	0	0	1	0	0	0	0	0	0	0	2	0	0	0	0	0	0	0	0	0	0	0	0	0	0	0	0	0	0	0	0	0	0	0	0	0	0	0	0	0	0	0	0	0	0	0	0	0	0	0	1	0	0	3	0	0	0	0	0	0	0	0	0	1	0	0	0	0	0	0	0	0	0	0	0	0	0	0	0	0	0	0	0	0	0	0	0	0	18	0	0	1	0	0	0	0	0	2	2	0	3	0	0	1	0	0	0	0	0	0	0	0	0	0	0	0	0	0	0	0	0	0	0	0	0	0	0	0	0	0	0	0	0	0	0	0	0	0	0	0	0	0	0	1	0	0	0	0	0	0	0	0	0	0	0	2	0	0	0	0	0	0	0	0	0	0	0	0	1	0	0	0	0	2	0	0	0	0	0	0	0	0	1	0	0	0	0	0	0	0	0	0	0	0	0	0	0	0	0	0	2	0	0	0	0	0	0	0	0	0	0	0	0	0	0	0
FAGR_UCONN_02604	0	0	0	1	0	0	322	0	4	0	0	0	0	1	0	0	0	4	0	0	0	1	6	0	3	352	1	14	3	1	0	2	0	0	0	3	2	1	0	14	0	3	6	1	229	0	4	0	2	0	2	0	2	1	0	6	1	66	0	0	0	0	0	0	0	0	0	0	0	0	0	0	8	7	0	2260	0	0	0	2	0	0	0	0	0	14	1	0	0	8	74	0	2	3	28	6	0	0	15	13	1	0	1	29	0	8	0	0	7	29	0	179	28	0	2	0	0	0	0	0	0	0	0	0	0	0	0	0	0	1	0	0	0	0	0	7	0	2	0	0	3	0	1	2	0	0	0	0	0	4	1	0	0	0	0	0	0	0	0	0	0	3	0	0	0	0	0	0	0	1	0	1	0	0	1	0	0	0	0	0	1	0	0	0	0	0	0	0	0	0	1	3	1	0	0	0	1	0	0	2	0	1	0	0	0	0	0	0	0	2	1	0	0	0	0	0	0	0	0	3	0	0
FAGR_UCONN_02605	0	0	0	0	0	0	0	0	0	0	0	0	0	0	0	0	0	0	0	0	0	0	0	0	0	0	0	0	0	0	0	0	0	0	0	0	0	0	0	0	0	0	0	0	0	0	0	0	0	0	0	0	0	0	0	0	0	0	0	0	0	0	0	0	0	0	0	0	0	0	0	0	0	0	0	0	0	0	0	0	0	0	0	0	0	0	0	0	0	0	0	0	0	0	0	0	0	0	0	0	0	0	0	0	0	0	0	0	0	0	0	0	0	0	0	0	0	0	0	0	0	0	0	0	0	0	0	0	0	0	0	0	0	0	0	0	0	0	0	0	0	0	0	0	0	0	0	0	0	0	0	0	0	0	0	0	0	0	0	0	0	0	0	0	0	0	0	0	0	0	0	0	0	0	0	0	0	0	0	0	0	0	0	0	0	0	0	0	0	0	0	0	0	0	0	0	0	0	0	0	0	0	0	0	0	0	0	0	0	0	0	0	0	0	0	0	0	0	0	0	0	0
FAGR_UCONN_02606	0	0	0	0	0	0	0	0	0	0	0	0	0	0	0	0	0	0	0	0	0	0	0	0	0	0	0	0	0	0	0	0	0	0	0	0	0	0	0	0	0	0	0	0	0	0	0	0	0	0	0	2	0	0	0	0	0	0	0	0	0	0	0	0	0	0	0	0	0	0	0	0	0	0	0	0	0	0	0	0	0	0	0	0	0	0	0	0	0	0	0	0	0	0	0	0	0	0	0	0	0	0	0	0	0	0	0	0	0	0	0	0	0	0	0	0	0	0	0	0	0	0	0	0	0	0	0	0	0	0	0	0	0	0	0	0	0	0	0	0	0	0	0	0	0	0	0	0	0	0	0	0	0	0	0	0	0	0	0	0	0	0	0	0	0	0	0	0	0	0	0	0	0	0	0	0	0	0	0	0	0	0	0	0	0	0	0	0	0	0	0	0	0	0	0	0	0	0	0	0	0	0	0	0	0	0	0	0	0	0	0	0	0	0	0	0	0	0	0	0	0	0
FAGR_UCONN_02607	26	16	21	8	8	53	3	1	6	55	9	28	2	43	22	0	4	72	4	5	58	3	36	27	31	3	14	87	73	35	186	43	18	0	0	12	35	12	29	33	71	1	100	14	0	11	108	87	30	89	7	19	4	9	5	293	14	400	8	0	2	0	5	1	17	2	23	1	3	0	9	186	28	19	0	0	0	14	68	47	78	0	17	34	30	0	20	0	110	141	28	19	16	24	66	246	19	64	18	40	16	22	25	63	14	94	4	19	8	4	0	2	1	0	9	11	4	13	12	0	6	5	29	28	0	0	8	16	26	2	3	0	4	3	0	46	11	20	0	11	5	16	125	12	0	16	130	5	0	24	0	0	12	1	51	2	21	26	0	35	9	17	14	4	2	0	2	2	0	13	6	0	0	0	20	2	6	2	0	1	1	1	28	0	0	13	19	0	13	4	0	19	0	1	13	0	4	11	2	2	0	33	37	7	2	6	11	1	29	0	0	30	17	1	0	0	16	0	2	112	10	1
FAGR_UCONN_02608	0	0	0	0	0	0	0	0	0	0	0	0	0	0	0	0	0	0	0	0	0	0	0	0	0	0	0	0	0	0	0	0	0	0	0	0	0	0	0	0	0	0	0	0	0	0	0	0	0	0	0	0	0	0	0	0	0	0	0	0	0	0	0	0	0	0	0	0	0	0	0	0	0	0	0	0	0	0	0	0	0	0	0	0	0	0	0	0	0	0	0	0	0	0	0	0	0	0	0	0	0	0	0	0	0	0	0	0	0	0	0	0	0	0	0	0	0	0	0	0	0	0	0	0	0	0	0	0	0	0	0	0	0	0	0	0	0	0	0	0	0	0	0	0	0	0	0	0	0	0	0	0	0	0	0	0	0	0	0	0	0	0	0	0	0	0	0	0	0	0	0	0	0	0	0	0	0	0	0	0	0	0	0	0	0	0	0	0	0	0	0	0	0	0	0	0	0	0	0	0	0	0	0	0	0	0	0	0	0	0	0	0	0	0	0	0	0	0	0	0	0	0
FAGR_UCONN_02609	0	0	0	0	0	0	0	0	0	0	0	0	0	0	0	0	0	0	0	0	0	0	0	0	0	0	0	0	0	0	0	0	0	0	0	0	0	2	0	0	1	0	0	0	0	0	1	0	0	1	0	0	0	0	0	6	0	0	0	0	0	0	0	0	0	0	0	0	0	0	0	4	0	0	0	0	0	0	0	0	0	0	0	0	0	1	0	0	0	0	0	0	0	0	0	0	0	0	0	1	1	0	0	2	0	1	0	0	0	0	0	0	0	0	0	0	0	0	0	0	0	0	0	0	0	0	0	0	0	0	0	0	0	0	0	2	0	0	0	0	1	0	0	0	0	0	0	0	0	0	0	0	0	0	0	0	0	0	0	0	0	0	0	0	0	0	0	0	0	0	0	0	0	0	0	0	0	0	0	0	0	0	0	0	0	0	0	0	2	0	0	0	0	0	0	0	0	0	0	0	0	0	0	0	0	0	0	0	0	0	0	0	0	0	0	0	0	0	0	0	0	0
FAGR_UCONN_02610	0	0	0	0	0	0	0	0	0	0	0	0	0	0	0	0	0	0	0	0	0	0	0	0	0	0	0	0	0	0	0	0	0	0	0	0	0	0	0	0	0	0	2	0	0	0	0	0	0	0	0	0	0	0	0	0	0	0	0	0	0	0	0	0	0	0	0	0	0	0	0	0	0	0	0	0	0	0	0	0	0	0	0	0	0	0	0	0	0	0	0	0	0	0	0	0	0	0	0	0	0	0	0	0	0	0	0	0	0	0	0	0	0	0	0	0	0	0	0	0	0	0	0	0	0	0	0	0	0	0	0	0	0	0	0	0	0	0	0	0	0	0	0	0	0	0	0	0	0	0	0	0	0	0	0	0	0	0	0	0	0	0	0	0	0	0	0	0	0	0	0	0	0	0	0	0	0	1	0	0	0	0	0	2	0	0	0	0	0	0	0	0	0	0	0	0	0	0	0	0	0	0	0	0	0	0	0	0	0	0	0	0	0	0	0	0	0	0	0	0	0	0
FAGR_UCONN_02611	0	0	0	0	0	0	0	0	0	0	0	0	0	0	0	0	0	0	0	0	0	0	0	0	0	0	0	0	0	0	0	0	0	0	0	0	0	0	0	0	0	0	0	0	0	0	0	0	0	0	0	0	0	0	0	0	0	0	0	0	0	0	0	0	0	0	0	0	0	0	0	0	0	0	0	0	0	0	0	0	0	0	0	0	0	0	0	0	0	0	0	0	0	0	0	0	0	0	0	0	0	0	0	0	0	0	0	0	0	0	0	0	0	0	0	0	0	0	0	0	0	0	0	0	0	0	0	0	0	0	0	0	0	0	0	0	0	0	0	0	0	0	0	0	0	0	0	0	0	0	0	0	0	0	0	0	0	0	0	0	0	0	0	0	0	0	0	0	0	0	0	0	0	0	0	0	0	0	0	0	0	0	0	0	0	0	0	0	0	0	0	0	0	0	0	0	0	0	0	0	0	0	0	0	0	0	0	0	0	0	0	0	0	0	0	0	0	0	0	0	0	0
FAGR_UCONN_02612	0	0	0	0	0	0	0	0	0	0	0	0	0	0	0	0	0	0	0	0	0	0	0	0	0	0	0	0	0	0	0	0	0	0	0	0	0	0	0	0	0	0	3	0	0	0	0	0	2	0	0	0	0	6	0	0	0	0	0	0	0	0	0	0	0	0	0	0	0	0	0	0	0	0	0	0	0	0	0	0	0	0	0	0	0	0	0	0	0	0	0	2	0	0	0	0	0	0	0	0	0	0	0	0	0	0	0	0	0	0	0	0	0	0	0	0	0	0	0	0	0	0	0	0	0	0	0	0	6	0	0	0	0	0	0	0	0	0	0	0	0	0	0	0	0	0	0	0	0	0	0	0	0	0	0	0	0	0	0	0	0	0	0	0	0	0	0	1	0	0	7	0	0	0	0	0	0	0	0	0	0	0	0	0	0	0	0	0	0	0	0	0	0	0	0	0	0	0	0	0	0	0	0	0	0	0	0	0	0	0	0	0	0	0	0	0	0	0	0	0	0	0
FAGR_UCONN_02613	0	0	0	0	0	2	0	0	0	0	0	0	1	0	0	0	0	0	0	0	0	0	2	0	0	8	8	0	0	2	0	5	0	0	0	0	2	0	0	0	0	0	4	0	0	0	0	0	2	0	0	0	0	0	0	4	0	0	0	0	0	0	0	0	0	0	0	0	0	0	0	0	0	0	0	0	1	0	0	0	0	0	0	0	0	1	0	0	0	0	0	2	0	0	0	0	0	0	0	0	1	0	0	2	0	0	0	8	0	0	0	0	0	0	0	0	0	0	0	0	0	0	0	0	0	0	0	2	0	4	0	0	0	0	0	0	0	0	0	0	0	2	0	2	0	0	1	0	0	2	0	0	2	0	2	0	0	2	0	14	0	0	0	0	0	0	0	0	0	0	0	0	0	0	0	0	0	0	0	0	0	0	0	0	0	0	14	0	0	1	0	2	0	0	0	1	0	0	0	2	0	0	0	0	0	0	8	0	0	0	0	0	1	0	0	0	5	0	6	0	0	0
FAGR_UCONN_02614	0	0	0	0	0	0	0	0	0	0	0	0	0	0	0	0	4	0	0	0	0	0	0	1	0	0	0	0	0	0	0	0	0	0	0	0	0	0	0	0	0	0	0	0	0	0	1	0	0	0	0	0	0	0	0	0	0	0	0	0	0	0	0	0	0	0	0	0	0	0	0	0	0	0	0	0	0	0	0	0	0	0	0	0	0	0	0	0	0	0	0	0	0	0	0	0	0	0	0	0	0	0	0	0	0	0	0	0	0	0	0	0	2	0	0	2	1	0	0	0	0	0	0	0	0	0	2	0	1	0	0	0	0	0	0	175	0	0	0	0	0	0	0	0	0	0	0	0	0	0	0	0	0	0	160	0	0	0	0	0	0	0	0	0	0	0	0	1	0	0	0	0	0	0	301	0	0	0	0	0	0	0	0	0	0	0	0	3	0	0	0	0	0	0	89	0	17	0	0	0	0	0	0	0	0	0	0	0	0	0	0	9	0	0	0	0	0	0	0	0	0	0
FAGR_UCONN_02615	140	57	307	36	126	790	84	40	393	106	487	152	387	895	259	45	73	797	180	25	1115	428	2428	3243	1761	574	2298	3660	536	1307	1230	2715	458	239	374	474	2237	736	1014	1126	1677	660	4296	742	706	4845	1722	1457	2717	915	1686	392	442	1457	950	2978	3665	6633	143	140	28	27	183	15	102	28	204	29	156	338	726	1461	2610	2612	129	1304	474	374	1248	2134	1171	2120	990	1127	168	470	1553	225	2584	3695	1976	6860	361	1434	6170	3401	1467	452	3416	1095	387	2497	1651	4134	1512	1458	177	771	185	221	67	680	266	239	269	29	688	331	275	40	357	274	911	210	362	120	437	799	1082	1820	416	99	1207	797	407	1951	618	1514	500	422	403	1017	1829	1836	296	1689	4465	283	252	1350	754	99	2075	519	1846	1220	1002	1304	431	1743	460	1277	435	344	1416	117	199	195	134	417	323	337	405	139	914	173	333	489	116	272	403	85	804	465	62	1398	1899	535	2951	695	1001	3098	2692	587	994	835	3138	726	508	2962	1121	2437	1386	923	760	1058	2131	771	2142	1713	1352	1727	2289	259	1559	448	2699	132	3379	2333	883	670
FAGR_UCONN_02616	3	1	2	1	5	12	0	0	2	4	9	0	0	6	0	0	0	0	0	0	12	0	0	6	0	1	2	10	0	8	0	0	5	0	4	0	0	4	5	5	2	0	15	1	0	0	9	1	4	0	0	1	0	7	1	9	1	60	4	2	0	0	0	0	0	0	2	0	1	0	0	37	0	4	0	0	0	1	0	0	4	0	6	0	0	0	0	0	17	4	1	11	0	2	4	12	1	1	0	4	0	0	1	9	1	9	1	5	1	0	0	0	0	0	0	0	8	0	0	0	0	0	0	1	0	2	0	1	0	2	1	0	3	0	0	7	3	1	1	1	3	0	2	6	1	2	4	1	0	1	2	1	5	0	2	0	0	4	0	5	0	0	0	2	4	0	0	0	0	0	0	0	4	0	1	0	0	6	0	0	1	0	0	0	1	1	4	1	2	1	2	4	2	0	3	0	8	0	1	0	0	0	0	2	0	0	0	1	0	2	1	1	5	0	0	0	10	0	2	14	0	2
FAGR_UCONN_02617	0	0	0	0	0	0	0	0	0	0	0	0	0	0	0	0	0	0	0	0	0	0	0	0	0	0	0	0	0	0	0	0	0	0	0	0	0	0	0	0	0	0	0	0	0	0	0	0	0	0	0	0	0	0	0	0	0	0	0	0	0	0	0	0	0	0	0	0	0	0	0	0	0	0	0	0	0	0	0	0	0	0	0	0	0	0	0	0	0	0	0	0	0	0	0	0	0	0	0	0	0	0	0	0	0	0	0	0	0	0	0	0	0	0	0	0	0	0	0	0	0	0	0	0	0	0	0	0	0	0	0	0	0	0	0	0	0	0	0	0	0	0	0	0	0	0	0	0	0	0	0	0	0	0	0	0	0	0	0	0	0	0	0	0	0	0	0	0	0	0	0	0	0	0	0	0	0	0	0	0	0	0	0	0	0	0	0	0	0	0	0	0	0	0	0	0	0	0	0	0	0	0	0	0	0	0	0	0	0	0	0	0	0	0	0	0	0	0	0	0	0	0
FAGR_UCONN_02618	14	1	6	0	2	27	2	0	5	4	0	4	12	16	17	0	6	10	39	0	14	2	4	14	73	6	23	127	1	2	16	58	1	0	3	0	45	13	2	0	17	19	3	10	18	19	59	6	26	0	14	0	6	103	3	56	59	69	7	5	5	0	5	2	15	1	18	4	17	62	16	80	20	17	0	68	0	2	13	14	12	0	2	101	0	0	44	0	77	32	44	31	2	4	112	17	0	1	52	14	11	47	8	24	24	14	0	9	1	1	5	34	32	48	6	1	56	11	26	3	18	22	21	12	15	5	0	12	50	11	31	0	67	44	13	116	13	36	26	2	27	4	38	76	2	5	36	11	0	92	0	0	142	9	120	23	17	22	5	41	23	1	0	2	28	9	22	20	8	137	8	101	134	7	209	15	18	53	5	6	34	0	35	36	1	10	15	9	8	43	5	223	212	5	23	11	54	10	11	38	42	10	36	28	7	2	14	1	4	99	2	70	23	0	10	15	6	2	7	106	1	15
FAGR_UCONN_02619	0	0	0	0	0	0	0	0	0	0	0	0	0	0	0	0	0	0	0	0	0	0	0	0	0	0	0	0	0	0	0	0	0	0	0	0	0	0	0	0	0	0	0	0	0	0	0	0	0	0	0	0	0	0	0	0	0	0	0	0	0	0	0	0	0	0	0	0	0	0	0	0	0	0	0	0	0	0	0	0	0	0	0	0	0	0	0	0	0	0	0	0	0	0	0	0	0	0	0	0	0	0	0	0	0	0	0	0	0	0	0	0	0	0	0	0	0	0	0	0	0	0	0	0	0	0	0	0	0	0	0	0	0	0	0	0	0	0	0	0	0	0	0	0	0	0	0	0	0	0	0	0	0	0	0	0	0	0	0	0	0	0	0	0	0	0	0	0	0	0	0	0	0	0	0	0	0	0	0	0	0	0	0	0	0	0	0	0	0	0	0	0	0	0	0	0	0	0	0	0	0	0	0	0	0	0	0	0	0	0	0	0	0	0	0	0	0	0	0	0	0	0
FAGR_UCONN_02620	0	0	0	0	0	0	0	0	0	0	0	0	0	0	0	0	0	0	0	0	0	0	0	0	0	0	1	0	0	0	1	0	0	0	0	0	0	0	0	0	0	0	0	0	0	0	0	0	0	0	0	0	0	0	0	0	0	0	0	0	0	0	0	0	0	0	0	0	0	0	0	0	0	0	0	0	0	0	0	0	0	0	0	0	3	0	0	0	0	0	0	0	0	0	0	0	0	0	0	0	0	0	0	0	0	0	0	0	0	0	0	4	0	0	0	0	0	0	0	0	0	0	0	0	0	0	0	0	0	0	0	0	0	0	0	0	0	0	0	0	0	0	0	0	0	0	0	0	0	0	0	0	0	0	0	0	0	0	0	0	0	0	0	0	0	0	0	0	0	0	0	0	0	0	0	0	0	0	0	0	0	0	0	0	0	0	0	0	0	0	0	0	0	0	0	0	0	0	0	0	0	0	0	0	0	0	0	0	0	0	0	0	0	0	0	0	0	0	0	0	0	0
FAGR_UCONN_02621	0	0	0	0	0	0	0	0	0	0	0	0	0	2	0	0	0	0	0	0	0	0	0	0	0	0	0	0	0	0	0	0	0	0	0	0	0	0	0	0	0	0	0	0	0	0	1	0	0	0	0	0	0	0	0	0	0	2	0	0	0	0	0	0	0	0	0	0	0	0	0	0	0	0	0	2	0	0	0	0	0	0	0	0	0	0	0	0	0	0	0	0	0	0	0	0	0	0	0	0	0	0	0	0	0	1	0	0	0	0	0	0	0	0	0	0	0	0	0	0	0	0	0	0	0	0	0	0	0	0	0	0	0	0	0	0	0	0	0	0	1	0	2	0	0	0	0	0	0	1	0	0	0	0	0	0	0	0	0	0	0	0	0	0	0	0	0	0	0	0	0	0	0	0	0	0	0	0	0	0	0	0	0	0	0	0	0	0	0	0	0	0	0	0	0	0	0	0	0	0	0	0	0	0	0	0	0	0	0	0	0	0	0	0	0	0	0	0	0	0	0	0
FAGR_UCONN_02622	0	0	0	0	0	0	0	0	0	0	0	0	0	0	0	0	0	0	0	0	0	0	0	0	0	0	0	0	0	0	0	0	0	0	0	0	0	0	0	0	0	0	0	0	0	0	0	0	0	0	0	0	0	0	0	0	0	0	0	0	0	0	0	0	0	0	0	0	0	0	0	0	0	0	0	0	0	0	0	0	0	0	0	0	0	0	0	0	0	0	0	0	0	0	0	0	0	0	0	0	0	0	0	0	0	0	0	0	0	0	0	0	0	0	0	0	0	0	0	0	0	0	0	0	0	0	0	0	0	0	0	0	0	0	0	0	0	0	0	0	0	0	0	0	0	0	0	0	0	0	0	0	0	0	0	0	0	0	0	0	0	0	0	0	0	0	0	0	0	0	0	0	0	0	0	0	0	0	0	0	0	0	0	0	0	0	0	0	0	0	0	0	0	0	0	0	0	0	0	0	0	0	0	0	0	0	0	0	0	0	0	0	0	0	0	0	0	0	0	0	0	0
FAGR_UCONN_02623	0	0	0	0	0	0	0	0	0	0	0	0	0	0	0	0	0	0	0	0	0	0	0	0	0	0	0	0	0	0	0	0	0	0	0	0	0	0	0	0	0	0	0	0	0	0	0	0	0	0	0	0	0	0	0	0	0	0	0	0	0	0	0	0	0	0	0	0	0	0	0	0	0	0	0	0	0	0	0	0	0	0	0	0	0	0	0	0	0	0	0	0	0	0	0	0	0	0	0	0	0	0	0	0	0	0	0	0	0	0	0	0	0	0	0	0	0	0	0	0	0	0	0	0	0	0	0	0	0	0	0	0	0	0	0	0	0	0	0	0	0	0	0	0	0	0	0	0	0	0	0	0	0	0	0	0	0	0	0	0	0	0	0	0	0	0	0	0	0	0	0	0	0	0	0	0	0	0	0	0	0	0	0	0	0	0	0	0	0	0	0	0	0	0	0	0	0	0	0	0	0	0	0	0	0	0	0	0	0	0	0	0	0	0	0	0	0	0	0	0	0	0
FAGR_UCONN_02624	0	0	0	0	0	0	0	0	0	0	0	0	0	0	0	0	0	0	0	0	0	0	0	0	0	0	0	0	0	0	0	0	0	0	0	0	0	0	0	0	0	0	0	0	0	0	1	0	0	0	0	0	0	0	0	0	0	0	0	0	0	0	0	0	0	0	0	0	0	0	0	0	0	0	0	0	0	0	0	0	0	0	0	0	0	0	0	0	0	0	0	0	0	0	0	0	0	0	0	0	0	0	0	0	0	0	0	0	0	0	0	0	0	0	0	0	0	0	0	0	0	0	0	0	0	0	0	0	0	0	0	0	0	0	0	0	0	0	0	0	1	0	0	0	0	0	0	0	0	0	0	0	0	0	0	0	0	0	0	0	0	0	0	0	0	0	0	0	0	0	0	0	2	0	0	0	0	0	0	0	0	0	0	0	0	0	0	0	0	0	0	0	0	0	0	0	0	0	0	0	0	0	0	0	0	0	0	0	0	0	0	0	0	0	0	0	0	0	0	0	0	0
FAGR_UCONN_02625	1	0	0	0	1	0	0	0	0	0	0	0	4	0	0	0	0	3	0	0	0	0	0	0	0	3	0	2	0	0	0	4	0	0	0	0	0	0	1	0	0	0	1	0	0	0	2	0	0	0	0	0	0	0	0	3	0	1	4	0	0	0	4	0	0	0	0	0	0	0	0	7	0	0	0	0	0	0	0	0	0	0	0	0	0	0	0	0	43	1	0	0	0	0	0	0	0	0	0	0	8	0	0	0	0	0	0	4	0	0	0	0	0	0	0	0	0	0	0	1	6	0	0	0	0	0	7	5	4	0	0	0	0	5	0	5	1	0	7	2	0	3	0	2	0	0	41	4	0	0	0	0	3	0	0	0	0	0	0	0	0	3	0	1	0	0	0	0	0	0	0	0	7	2	2	1	0	2	5	0	0	0	0	4	0	1	2	0	0	0	0	1	4	0	2	0	0	0	2	2	0	3	0	0	0	4	2	0	0	3	0	0	2	0	0	0	0	0	0	0	0	0
FAGR_UCONN_02626	0	0	0	0	0	0	0	0	0	0	0	0	0	0	0	0	0	0	0	0	0	0	0	0	0	0	0	0	0	0	0	0	0	0	0	0	0	0	0	0	2	0	0	0	0	0	0	0	0	0	0	0	0	0	0	0	0	0	0	0	0	0	0	0	0	0	0	0	0	0	0	0	0	0	0	0	0	0	0	0	0	0	0	0	0	0	0	0	0	0	0	0	0	0	0	0	0	0	0	0	0	0	0	0	0	0	0	0	0	0	0	0	0	0	0	0	0	0	0	0	0	0	0	0	0	0	0	0	0	0	0	0	0	0	0	0	0	0	0	0	0	0	0	0	0	0	0	0	0	0	0	0	0	0	0	0	0	0	0	0	0	0	0	0	0	0	0	0	0	0	0	0	0	0	0	0	0	0	0	0	0	0	0	0	0	0	0	0	0	0	0	0	0	0	0	0	0	0	0	0	0	0	0	0	0	0	0	0	0	0	0	0	0	0	0	0	0	0	0	0	0	0
FAGR_UCONN_02627	0	0	0	0	0	0	0	0	0	0	0	0	0	0	0	0	0	0	0	0	0	0	0	0	0	0	0	0	0	0	0	0	0	0	0	0	0	0	0	0	0	0	0	0	0	0	0	0	0	0	0	0	0	0	0	0	0	0	0	0	0	0	0	0	0	0	0	0	0	0	0	0	0	0	0	0	0	0	0	0	0	0	0	0	0	0	0	0	0	0	0	0	0	0	0	0	0	0	0	0	0	0	0	0	0	0	0	0	0	0	0	0	0	0	0	0	0	0	0	0	0	0	0	0	0	0	0	0	0	0	0	0	0	0	0	0	0	0	0	0	0	0	0	0	0	0	0	0	0	0	0	0	0	0	0	0	0	0	0	0	0	0	0	0	0	0	0	0	0	0	0	0	0	0	0	0	0	0	0	0	0	0	0	0	0	0	0	0	0	0	0	0	0	0	0	0	0	0	0	0	0	0	0	0	0	0	0	0	0	0	0	0	0	0	0	0	0	0	0	0	0	0
FAGR_UCONN_02628	2	0	5	2	1	1	1	1	0	14	4	0	1	2	6	0	2	5	0	5	10	0	0	4	3	0	13	15	2	1	9	9	0	0	6	2	3	3	7	1	1	0	15	6	2	0	3	0	1	1	1	2	0	3	1	26	3	25	0	0	0	0	0	0	2	0	0	0	1	0	4	30	0	5	0	0	0	2	0	4	2	0	1	0	1	2	3	0	4	12	3	1	0	2	4	6	0	0	2	3	0	0	2	6	5	40	1	1	1	5	1	7	0	10	1	1	3	1	6	1	3	2	3	0	4	1	2	4	2	18	7	0	7	5	8	35	13	3	1	4	50	6	19	11	0	6	42	0	0	63	2	0	29	2	5	0	4	8	0	6	8	4	2	1	2	0	0	0	0	0	2	0	9	1	2	2	0	2	2	1	0	0	0	3	0	3	10	2	9	14	0	2	2	1	0	2	5	3	1	4	7	5	0	2	1	0	7	1	0	0	1	0	1	0	0	1	0	0	5	4	1	2
FAGR_UCONN_02629	1	0	2	0	0	2	0	0	1	2	0	0	1	0	0	0	0	0	0	1	1	0	2	2	0	0	0	4	0	0	0	1	0	0	0	0	2	0	0	0	0	0	0	0	0	0	2	0	0	0	0	0	0	0	0	0	0	0	0	0	0	0	0	0	0	0	0	0	0	0	0	2	0	0	0	0	0	0	0	2	0	0	0	0	0	0	2	0	2	0	0	0	0	0	2	2	1	0	0	0	0	0	0	0	1	1	0	2	0	0	0	0	0	0	0	0	2	0	0	0	0	0	0	0	0	0	0	0	0	0	0	0	0	0	0	1	0	0	0	0	0	3	0	2	0	0	1	0	0	2	0	0	6	0	0	0	0	2	0	0	0	0	0	0	0	0	0	0	0	0	0	0	0	0	0	0	0	0	0	0	0	0	0	0	0	0	0	0	0	0	0	2	0	0	0	0	0	0	0	0	0	4	0	0	0	1	0	0	0	0	0	1	0	0	0	0	0	0	0	0	0	0
FAGR_UCONN_02630	0	0	0	0	0	0	0	0	0	0	0	0	0	0	0	0	0	0	0	0	0	0	0	0	0	0	0	0	0	0	0	0	0	0	0	0	0	0	0	0	0	0	0	0	0	0	0	0	0	0	0	0	0	0	0	0	0	0	0	0	0	0	0	0	0	0	0	0	0	0	0	0	0	0	0	0	0	0	0	0	0	0	0	0	0	0	0	0	0	0	0	0	0	0	0	0	0	0	0	0	0	0	0	0	0	0	0	0	0	0	0	0	0	0	0	0	0	0	0	0	0	0	0	0	0	0	0	1	0	0	0	0	0	0	0	0	2	0	0	5	0	0	0	0	0	0	0	0	0	0	0	0	0	0	0	0	0	0	0	0	0	0	0	0	0	0	0	0	0	0	0	0	0	0	0	0	0	0	0	0	0	0	0	0	0	0	0	0	0	0	0	0	0	0	0	0	2	0	0	2	0	0	0	0	0	1	2	0	0	0	0	0	0	0	0	0	0	0	0	0	0	4
FAGR_UCONN_02631	1	0	2	1	3	6	0	0	2	0	0	0	1	0	2	2	0	4	16	0	2	0	0	7	4	1	6	8	1	4	0	8	0	0	0	1	3	1	3	0	2	0	38	1	2	0	18	2	2	0	1	3	2	21	2	12	4	10	0	0	0	0	0	0	0	0	0	0	0	0	1	6	2	1	0	2	0	1	0	2	0	0	0	0	0	3	0	2	6	0	0	4	0	0	10	2	1	0	0	2	0	2	0	3	0	9	0	0	0	0	0	0	0	4	0	0	0	2	0	0	2	0	2	0	0	0	1	0	3	10	0	0	0	1	2	6	2	6	1	7	1	0	10	8	0	2	3	0	1	3	0	0	2	1	2	2	0	4	1	0	0	0	6	1	0	0	0	1	0	0	2	0	2	0	0	0	3	2	0	0	0	0	7	0	0	2	0	0	0	1	2	6	0	0	3	0	2	3	0	2	0	0	0	0	1	2	4	0	2	0	0	2	2	0	0	0	0	1	4	2	2	7
FAGR_UCONN_02632	0	0	0	0	0	2	0	0	0	0	0	0	0	0	0	2	0	0	0	1	1	0	0	0	0	0	0	0	0	2	0	0	0	0	0	1	2	0	0	0	0	0	8	0	1	0	2	0	2	0	0	0	0	2	0	2	0	4	1	0	0	0	0	0	0	0	0	0	0	0	0	0	0	0	0	0	0	0	0	0	2	0	0	0	0	0	0	0	4	0	0	2	0	0	2	2	1	0	0	2	1	0	0	2	1	2	0	0	0	1	0	0	1	0	0	0	0	0	0	0	0	0	0	1	0	0	0	1	4	0	0	0	0	1	0	3	1	0	1	0	1	0	0	5	0	0	3	0	0	0	0	0	5	1	0	1	0	0	0	4	0	0	0	0	0	0	0	0	0	0	2	0	0	0	2	0	0	2	0	0	0	0	2	0	0	1	0	1	0	1	0	0	0	0	0	0	0	0	1	2	0	0	2	1	0	0	0	0	2	2	0	1	0	0	2	0	2	0	2	0	0	2
FAGR_UCONN_02633	0	0	0	0	0	0	0	0	0	0	0	0	0	0	0	0	0	0	0	0	0	0	0	0	0	0	0	0	0	0	0	0	0	0	0	0	0	0	0	0	0	0	0	0	0	0	0	0	0	0	0	0	0	0	0	0	0	0	0	0	0	0	0	0	0	0	0	0	0	0	0	0	0	0	0	0	0	0	0	0	0	0	0	0	0	0	0	0	0	0	0	0	0	0	0	0	0	0	0	0	0	0	0	0	0	0	0	0	0	0	0	0	0	0	0	0	0	0	0	0	0	0	0	0	0	0	0	0	0	0	0	0	0	0	0	0	0	0	0	0	0	0	0	0	0	0	0	0	0	0	0	0	0	0	0	0	0	0	0	0	0	0	0	0	0	0	0	0	0	0	0	0	0	0	0	0	0	0	0	0	0	0	0	0	0	0	0	0	0	0	0	0	0	0	0	0	0	0	0	0	0	0	0	0	0	0	0	0	0	0	0	0	0	0	0	0	0	0	0	0	0	0
FAGR_UCONN_02634	0	0	0	0	0	0	0	0	0	0	0	0	0	0	0	0	0	0	0	0	0	0	0	0	0	0	0	0	0	0	0	0	0	0	0	0	0	0	0	0	0	0	2	0	0	0	0	0	0	0	0	0	0	0	0	0	0	0	0	0	0	0	0	0	0	0	0	0	1	0	0	0	0	0	0	0	0	0	0	0	0	0	0	0	0	0	0	0	0	0	0	0	0	0	0	0	0	0	0	0	0	0	0	0	0	0	0	0	0	0	0	0	0	0	0	0	0	0	0	0	0	0	0	0	0	0	0	0	0	0	0	0	0	0	0	1	0	0	0	0	0	0	0	0	0	0	2	0	0	0	0	0	0	0	0	0	0	0	0	0	0	0	0	0	0	0	0	0	0	0	0	0	0	0	0	0	0	0	0	0	0	0	0	0	0	1	0	0	0	0	0	0	0	0	0	0	0	0	0	0	0	0	0	0	0	0	0	0	0	0	0	0	0	0	0	0	0	0	0	0	0	0
FAGR_UCONN_02635	426	133	590	74	248	1092	115	106	816	316	632	355	636	1110	293	114	384	1443	420	35	573	190	1312	2148	1025	599	1289	1936	397	1061	813	1717	238	92	149	303	1563	625	495	504	1037	296	1954	548	476	2670	1246	486	2557	722	1218	196	163	391	669	1979	2490	4607	668	901	72	201	630	213	304	172	852	153	1123	1356	2185	1246	1339	782	53	400	250	130	490	957	716	172	388	790	153	185	871	104	1355	1633	1098	1264	88	1470	1831	1016	563	214	1090	1131	262	693	592	1385	767	628	351	2041	456	576	185	954	691	1592	543	89	1132	704	660	143	585	470	1862	507	536	367	240	440	491	642	182	62	506	530	174	1128	278	629	390	204	222	389	1187	911	95	710	3182	177	156	768	338	60	1203	355	930	287	479	576	305	743	407	436	255	266	841	531	1045	990	636	1928	2265	2191	2813	560	2873	609	1373	1245	441	849	1999	288	2204	1062	246	461	623	207	1200	412	473	1592	1550	207	399	428	973	386	225	1207	494	658	863	384	297	601	1217	369	835	916	930	1107	1130	167	854	347	979	62	1488	761	455	623
FAGR_UCONN_02636	66	10	67	23	49	255	83	5	278	87	225	10	105	140	171	56	69	175	10	2	37	25	22	178	142	80	110	309	72	154	30	220	15	6	47	40	206	47	41	30	55	22	91	56	52	237	147	86	250	18	77	17	51	131	76	213	141	282	8	48	1	9	43	12	31	12	94	18	52	24	106	184	97	61	0	156	48	37	186	200	94	15	48	75	25	54	87	5	156	83	123	190	21	136	255	210	33	5	129	128	86	107	76	252	97	83	45	152	47	58	22	64	73	206	62	4	254	73	140	25	133	53	155	62	41	49	27	49	43	99	30	6	96	72	14	193	50	75	37	26	38	67	143	111	16	98	120	5	9	67	5	9	136	21	119	34	61	46	10	95	65	73	24	36	105	31	64	92	27	113	72	72	168	24	343	55	103	86	36	51	68	23	113	59	13	62	57	10	195	63	36	206	336	37	65	64	146	52	41	221	104	102	86	69	45	55	194	74	120	150	130	141	179	34	122	41	126	0	88	119	61	50
FAGR_UCONN_02637	0	0	0	0	0	0	0	0	0	0	0	0	0	0	0	0	0	0	0	0	0	0	0	0	0	0	0	0	0	0	0	0	0	0	0	0	0	0	0	0	0	0	0	0	0	0	0	0	0	0	0	0	0	0	0	0	0	0	0	0	0	0	0	0	0	0	0	0	0	0	0	0	0	0	0	0	0	0	0	0	0	0	0	0	0	0	0	0	0	0	0	0	0	0	0	0	0	0	0	0	0	0	0	0	0	0	0	0	0	0	0	0	0	0	0	0	0	0	0	0	0	0	0	0	0	0	0	0	0	0	0	0	0	0	0	0	0	0	0	0	0	0	0	0	0	0	0	0	0	0	0	0	0	0	0	0	0	0	0	0	0	0	0	0	0	0	0	0	0	0	0	0	0	0	0	0	0	0	0	0	0	0	0	0	0	0	0	0	0	0	0	0	0	0	0	0	0	0	0	0	0	0	0	0	0	0	0	0	0	0	0	0	0	0	0	0	0	0	0	0	0	0
FAGR_UCONN_02638	0	0	0	0	0	0	0	0	0	0	0	0	0	0	0	0	0	0	0	0	0	0	0	0	0	0	0	0	0	0	0	0	0	0	0	0	0	0	0	0	0	0	0	0	0	0	0	0	0	0	0	0	0	0	0	0	0	0	0	0	0	0	0	0	0	0	0	0	0	0	0	0	0	0	0	0	0	0	0	0	0	0	0	0	0	0	0	0	0	0	0	0	0	0	0	0	0	0	0	0	0	0	0	2	0	0	0	0	0	0	0	0	0	0	0	0	0	0	0	0	0	0	0	0	0	0	0	0	0	0	0	0	0	0	0	0	0	0	0	0	0	0	0	0	0	0	0	0	0	0	0	0	0	0	0	0	0	0	0	0	0	0	0	0	0	0	0	0	0	0	0	0	0	0	0	0	0	0	0	0	0	0	0	0	0	0	0	0	0	0	0	0	0	0	0	0	0	0	0	0	0	0	0	0	0	0	0	0	0	0	0	0	0	0	0	0	0	0	0	0	0	0
FAGR_UCONN_02639	277	75	468	55	173	781	139	84	595	216	363	261	386	879	279	42	228	789	194	65	327	87	745	666	425	373	530	1117	162	314	368	870	138	99	111	132	601	347	306	190	678	202	1137	232	201	1567	565	77	840	198	380	118	134	381	205	1169	931	2490	170	554	48	53	335	101	183	81	557	129	522	372	2041	877	957	605	30	551	182	191	214	528	534	267	296	505	72	105	490	85	1057	980	654	1067	73	744	1040	783	304	121	850	806	172	300	333	835	418	385	174	744	183	331	108	492	279	1097	269	41	751	357	459	66	516	227	974	298	210	134	177	286	430	621	175	43	542	343	209	771	217	602	241	159	236	302	707	748	59	379	1080	83	56	397	218	14	730	186	398	168	239	256	122	511	145	240	55	90	399	189	209	232	134	293	463	305	659	85	1193	206	525	820	88	276	572	156	593	351	94	321	684	210	758	278	309	1647	1561	199	221	244	611	295	151	722	335	536	506	270	173	300	589	159	465	554	359	395	365	85	273	156	559	13	527	628	193	241
FAGR_UCONN_02640	0	0	1	0	0	0	0	0	0	0	0	0	0	1	0	0	0	0	0	0	0	6	5	0	0	0	1	1	0	0	0	0	0	0	0	0	7	0	0	0	16	0	14	4	0	18	9	0	14	0	0	2	0	22	1	5	4	43	0	0	0	0	0	0	0	0	0	0	0	0	0	1	3	0	0	0	0	0	0	7	0	0	2	0	0	0	0	0	3	4	6	0	0	0	12	3	0	2	0	0	6	0	0	4	2	1	2	0	0	0	0	0	0	0	0	0	2	0	0	0	0	0	0	0	0	0	1	0	8	5	0	0	0	2	0	4	0	2	1	1	3	9	5	0	2	0	58	0	0	7	6	0	10	1	9	0	3	2	0	2	4	0	6	0	0	0	0	0	2	0	0	0	0	0	3	0	0	0	0	0	0	0	2	0	0	6	5	0	4	0	0	2	0	2	0	12	2	1	0	1	2	3	1	0	0	6	16	0	4	2	0	11	0	0	0	0	0	0	48	12	5	10
FAGR_UCONN_02641	0	0	0	0	0	0	0	0	0	0	0	0	0	0	0	0	0	0	0	0	0	0	0	1	0	0	0	1	0	0	0	0	0	0	0	0	0	0	0	0	2	0	0	0	0	0	2	0	0	0	0	0	0	0	0	2	0	0	0	0	0	0	0	0	0	0	0	0	0	0	0	0	0	1	0	0	0	0	0	0	0	0	0	0	0	0	0	0	0	0	0	0	0	0	0	2	0	0	0	0	0	0	0	2	0	0	0	0	0	0	0	0	0	0	0	0	0	0	0	0	0	0	0	0	0	0	0	0	0	0	0	0	0	0	0	0	0	0	0	0	0	0	0	0	0	0	0	0	0	0	0	0	0	0	0	0	0	0	0	0	0	0	0	0	0	0	0	0	0	0	0	0	0	0	0	0	0	0	0	0	0	0	0	0	0	0	2	0	0	0	0	0	0	0	0	0	0	0	0	0	0	0	0	1	0	0	0	0	0	0	0	0	0	0	0	0	0	0	0	0	0	0
FAGR_UCONN_02642	0	2	0	0	0	0	0	0	0	6	2	0	0	0	0	0	2	7	0	0	2	1	4	6	0	3	0	4	0	3	0	4	0	0	0	1	10	0	0	0	1	0	21	1	0	0	2	0	0	0	0	0	0	0	0	25	12	35	0	0	0	0	0	0	0	0	0	0	1	0	0	6	0	2	0	0	0	0	0	1	0	0	10	0	0	0	8	0	12	13	0	0	6	2	0	0	0	0	0	1	0	0	0	22	9	7	0	0	0	0	0	0	2	0	1	0	10	0	0	0	0	0	0	4	0	0	0	2	4	0	2	0	3	2	0	5	1	3	0	4	1	4	2	1	0	5	15	4	0	4	24	0	6	4	1	0	1	13	0	1	4	6	0	0	10	0	0	0	0	0	0	0	4	3	2	0	0	0	1	0	0	3	0	0	0	2	4	0	0	3	0	2	0	1	0	1	0	1	3	6	0	2	4	5	0	0	2	0	0	0	0	3	5	0	0	0	0	0	0	16	0	0
FAGR_UCONN_02643	0	0	0	0	0	0	0	0	0	0	0	0	0	0	0	0	0	0	0	0	0	0	0	0	0	0	0	0	0	0	0	0	0	0	0	0	0	0	0	0	0	0	0	0	0	0	0	0	0	0	0	0	0	0	0	0	0	0	0	0	0	0	0	0	0	0	0	0	0	0	0	0	0	0	0	0	0	0	0	0	0	0	0	0	0	0	0	0	0	0	0	0	0	0	0	0	0	0	0	0	0	0	0	0	0	0	0	0	0	0	0	0	0	0	0	0	0	0	0	0	0	0	0	0	0	0	0	0	0	0	0	0	0	0	0	0	0	0	0	0	0	0	0	0	0	0	0	0	0	0	0	0	0	0	0	0	0	0	0	0	0	0	0	0	0	0	0	0	0	0	0	0	0	0	0	0	0	0	0	0	0	0	0	0	0	0	0	0	0	0	0	0	0	0	0	0	0	0	0	0	0	0	0	0	0	0	2	0	0	0	0	0	0	0	0	0	0	0	0	0	0	0
FAGR_UCONN_02644	9	0	16	2	0	8	9	0	25	11	1	12	0	15	3	0	0	3	0	0	23	35	37	26	7	20	70	141	14	36	46	57	22	89	33	3	37	43	19	14	23	0	6	3	26	22	24	21	22	12	7	7	0	44	5	10	40	49	0	0	0	0	0	0	9	8	6	0	0	2	2	71	63	11	0	32	14	8	84	34	91	0	54	48	19	25	39	8	50	23	43	37	5	20	137	72	11	2	12	18	1	38	42	26	19	19	2	8	0	7	0	32	9	0	7	0	0	9	7	0	1	0	28	0	0	5	12	10	8	19	0	3	4	3	8	9	1	3	35	0	12	5	15	15	0	4	16	0	0	23	0	0	4	4	11	0	6	0	1	0	18	29	0	1	12	0	9	11	8	14	12	19	8	3	12	9	4	8	15	0	4	1	6	0	0	12	29	4	55	13	0	37	29	16	13	28	33	34	19	38	58	42	86	7	8	13	51	16	66	62	0	16	20	0	59	35	8	0	35	61	0	6
FAGR_UCONN_02645	0	0	0	0	0	0	0	0	0	0	0	0	0	1	0	0	0	0	0	0	0	0	0	0	0	0	0	0	0	0	0	0	0	0	0	0	0	0	0	0	0	0	0	0	0	0	0	0	0	0	0	0	0	0	0	0	0	0	140	0	82	8	2	1	0	0	0	2	6	720	0	0	0	0	0	0	0	0	0	0	0	0	0	0	0	0	0	0	0	0	0	0	0	0	0	0	0	0	0	0	0	0	0	0	0	0	0	0	0	0	0	0	0	0	0	0	0	0	0	0	0	0	0	0	0	0	0	0	0	0	0	0	0	0	0	0	0	0	0	0	0	0	0	0	0	0	0	0	0	0	0	0	0	0	0	0	0	0	0	0	0	0	0	0	0	1145	7183	4674	1572	15448	10855	10330	2383	513	34	1974	34	8	1176	165	3261	0	5014	1699	34	0	0	0	0	0	0	0	0	0	0	0	0	0	0	0	0	0	0	0	0	0	0	0	0	0	0	0	0	0	0	0	0	0	0	0	0	0
FAGR_UCONN_02646	0	0	0	0	0	0	0	0	0	0	0	0	0	0	0	0	0	0	0	0	0	0	0	0	0	0	0	0	0	0	0	0	0	0	0	0	0	0	0	0	0	0	0	0	0	0	0	0	0	0	0	0	0	0	0	0	0	0	0	0	0	0	0	0	0	0	0	0	0	0	0	0	0	0	0	0	0	0	0	0	0	0	0	0	0	0	0	0	0	0	0	0	0	0	0	0	0	0	0	0	0	0	0	0	0	0	0	0	0	0	0	0	0	0	0	0	0	0	0	0	0	0	0	0	0	0	0	0	0	0	0	0	0	0	0	0	0	0	0	0	0	0	0	0	0	0	0	0	0	0	0	0	0	0	0	0	0	0	0	0	0	0	0	0	0	0	0	0	0	0	0	0	0	0	0	0	0	0	0	0	0	0	0	0	0	0	0	0	0	0	0	0	0	0	0	0	0	0	0	0	0	0	0	0	0	0	0	0	0	0	0	0	0	0	0	0	0	0	0	0	0	0
FAGR_UCONN_02647	0	0	0	0	0	0	0	0	0	0	4	0	0	0	0	0	0	0	0	0	0	0	0	0	0	0	0	0	0	2	0	2	0	0	0	0	0	0	0	0	1	0	0	0	0	0	2	0	0	0	0	0	0	0	3	0	0	0	0	0	0	0	0	0	0	0	0	0	0	0	2	0	0	0	0	0	0	0	0	11	0	0	0	13	0	0	0	0	0	0	0	0	0	0	0	0	0	0	0	0	0	0	0	10	0	0	0	0	0	0	0	3	0	0	0	0	0	0	0	0	0	0	0	2	0	0	0	0	0	0	0	0	0	1	0	0	0	4	0	0	0	0	0	3	0	0	0	0	0	0	0	0	0	0	0	0	0	0	0	0	0	0	0	0	0	0	0	1	0	0	0	0	0	0	0	0	0	4	0	0	1	0	0	0	0	0	0	0	0	0	0	1	1	0	0	0	0	0	0	2	0	0	0	0	0	0	0	0	6	0	0	0	0	0	0	0	0	0	0	0	0	0
FAGR_UCONN_02648	0	0	0	0	0	0	0	0	0	0	0	0	0	0	0	0	0	0	0	0	0	0	0	0	0	0	0	0	0	0	0	0	0	0	0	0	0	0	0	0	0	0	0	0	0	0	0	0	0	0	0	0	0	0	0	0	0	0	0	0	0	0	0	0	0	0	0	0	0	0	0	0	0	0	0	0	0	0	0	0	0	0	0	0	0	0	0	0	0	0	0	0	0	0	0	0	0	0	0	0	0	0	0	0	0	0	0	0	0	0	0	0	0	0	0	0	0	0	0	0	0	0	0	0	0	0	0	0	0	0	0	0	0	0	0	0	0	0	0	0	0	0	0	0	0	0	0	0	0	0	0	0	0	0	0	0	0	0	0	0	0	0	0	0	0	0	0	0	0	0	0	0	0	0	0	0	0	0	0	0	0	0	0	0	0	0	0	0	0	0	0	0	0	0	0	0	0	0	0	0	0	0	0	0	0	0	0	0	0	0	0	0	0	0	0	0	0	0	0	0	0	0
FAGR_UCONN_02649	0	0	0	0	0	0	0	0	0	0	0	0	0	0	0	0	0	28	0	0	0	0	0	0	0	0	0	0	0	0	0	0	0	0	0	1	0	0	0	0	0	0	0	0	0	0	0	0	0	0	0	0	0	0	0	8	0	0	0	0	0	0	0	0	0	0	0	0	0	0	0	0	0	0	0	0	0	0	0	0	0	0	0	0	0	0	0	0	0	0	0	0	0	0	0	0	0	0	0	0	0	0	2	0	0	0	0	0	0	0	0	0	0	0	0	0	0	0	0	0	0	0	1	0	0	0	0	0	0	0	0	0	0	0	5	0	0	0	0	0	0	0	0	0	0	0	0	0	0	0	0	0	0	0	0	0	0	0	0	0	0	0	0	0	0	0	0	0	0	0	0	0	0	0	0	0	0	0	0	0	0	0	0	0	0	0	0	0	0	0	0	0	0	0	0	0	0	0	0	0	0	0	0	0	0	0	0	0	0	0	0	0	0	0	0	0	0	0	0	0	0	0
FAGR_UCONN_02650	3	0	4	0	0	2	0	0	0	0	0	33	0	3	3	0	0	0	12	0	128	8	10	3	7	0	3	0	0	0	63	0	3	0	14	3	7	19	222	25	6	5	33	1	0	2	3	0	0	60	0	0	0	24	0	10	31	107	28	0	1	0	4	1	0	0	2	0	1	1	10	472	84	5	0	0	0	4	9	0	100	0	30	0	0	0	8	7	1855	30	5	19	7	12	18	6	7	57	0	18	12	0	8	29	15	31	0	3	0	1	0	0	3	0	0	0	8	0	0	0	10	0	2	0	0	0	0	10	2	10	1	0	0	0	4	18	1	4	0	3	4	2	2	14	1	0	24	0	0	12	0	0	0	0	20	3	0	0	0	0	1	3	1	0	19	0	0	0	0	12	0	0	0	0	103	0	0	31	0	0	3	0	0	4	0	7	10	0	2	19	0	1	0	0	14	3	1	3	2	11	4	26	3	3	14	4	13	4	0	0	0	4	1	0	0	0	7	0	31	11	0	23
FAGR_UCONN_02651	0	0	0	0	0	0	0	0	0	0	0	0	0	0	0	0	0	0	0	0	0	0	0	0	0	0	0	0	0	0	0	0	0	0	0	0	0	0	0	0	0	0	0	0	0	0	0	0	0	0	0	0	0	0	0	0	0	0	0	0	0	0	0	0	0	0	0	0	0	0	0	0	0	0	0	0	0	0	0	0	0	0	0	0	0	0	0	0	0	0	0	0	0	0	0	0	0	0	0	0	0	0	0	0	0	0	0	0	0	0	0	0	0	0	0	0	0	0	0	0	0	0	0	0	0	0	0	0	0	0	0	0	0	0	0	0	0	0	0	0	0	0	0	0	0	0	0	0	0	0	0	0	0	0	0	0	0	0	0	0	0	0	0	0	0	0	0	0	0	0	0	0	0	0	0	0	0	0	0	0	0	0	0	0	0	0	0	0	0	0	0	0	0	0	0	0	0	0	0	0	0	0	0	0	0	0	0	0	0	0	0	0	0	0	0	0	0	0	0	0	0	0
FAGR_UCONN_02652	22	0	10	2	2	31	5	3	14	4	13	2	22	23	16	0	6	15	13	2	38	17	173	96	56	9	82	104	14	42	44	41	3	0	2	11	55	26	26	17	82	30	122	21	80	299	53	27	122	23	32	10	47	11	32	140	89	174	1	25	2	6	7	0	3	3	31	5	6	24	40	44	45	28	69	9	0	1	0	37	41	21	21	32	0	7	8	14	45	60	42	99	8	36	23	10	13	8	56	36	33	41	20	73	38	35	11	22	11	15	0	84	16	50	2	10	48	23	38	5	28	12	23	14	0	23	17	14	34	6	0	4	25	18	11	32	14	11	15	6	8	7	40	51	2	53	106	6	10	29	26	0	56	25	55	2	43	9	11	41	22	13	0	7	47	8	12	16	2	27	44	33	52	2	21	2	14	18	7	7	31	3	32	14	3	24	35	8	36	9	6	42	59	8	14	9	26	18	8	24	18	25	5	9	6	68	75	27	49	88	92	40	104	13	37	7	55	10	116	115	16	36
FAGR_UCONN_02653	0	0	0	0	0	0	0	0	0	0	0	0	0	0	0	0	0	0	0	0	0	0	0	0	0	0	0	0	0	0	0	0	0	0	0	0	0	0	0	0	0	0	0	0	0	0	0	0	0	0	0	0	0	0	0	0	0	0	0	0	0	0	0	0	0	0	0	0	0	0	0	0	0	0	0	0	0	0	0	0	0	0	0	0	0	0	0	0	0	0	0	0	0	0	0	0	0	0	0	0	0	0	0	0	0	0	0	0	0	0	0	0	0	0	0	0	0	0	0	0	0	0	0	0	0	0	0	0	0	0	0	0	0	0	0	0	0	0	0	0	0	0	0	0	0	0	15	0	0	0	0	0	0	0	0	0	0	0	0	0	0	0	0	0	0	0	0	0	0	0	0	0	0	0	0	0	0	0	0	0	0	0	0	0	0	0	0	0	0	0	0	0	0	0	0	0	0	0	0	0	0	0	0	0	0	0	0	0	0	0	0	0	0	0	0	0	0	0	0	0	0	0
FAGR_UCONN_02654	0	0	0	0	0	0	0	0	0	0	0	0	0	0	0	0	0	0	0	0	0	0	0	0	0	0	0	0	0	0	0	1	0	0	0	0	0	0	0	0	0	0	0	0	0	0	0	0	0	0	0	0	0	0	0	0	0	0	0	0	0	0	0	0	0	0	0	0	0	0	0	0	0	0	0	0	0	0	0	0	0	0	0	0	0	0	0	0	0	0	0	0	0	0	0	0	0	0	0	0	0	0	0	0	0	0	0	0	0	0	0	0	0	0	0	0	0	0	0	0	0	0	0	0	0	0	0	0	0	0	0	0	0	0	0	0	0	0	0	0	0	0	0	0	0	0	0	0	0	0	0	0	0	0	0	0	0	0	0	0	0	0	0	0	0	0	0	0	0	0	0	0	0	0	0	0	0	0	0	0	0	0	0	0	0	0	0	0	0	0	0	0	0	0	0	0	0	0	0	0	0	0	0	0	0	0	0	0	0	0	0	0	0	0	0	0	0	0	0	0	0	0
FAGR_UCONN_02655	0	0	0	0	0	0	0	0	0	0	0	0	0	0	0	0	0	0	0	0	0	0	0	0	0	0	0	0	0	0	0	0	0	0	0	0	0	0	0	0	0	0	0	0	0	0	0	0	0	0	0	0	0	0	0	0	0	0	0	0	0	0	0	0	0	0	0	0	0	0	0	0	0	0	0	0	0	0	0	0	0	0	0	0	0	0	0	0	0	0	0	0	0	0	0	0	0	0	0	0	0	0	0	0	0	0	0	0	0	0	0	0	0	0	0	0	0	0	0	0	0	0	0	0	0	0	0	0	0	0	0	0	0	0	0	0	0	0	0	0	0	0	0	0	0	0	0	0	0	0	0	0	0	0	0	0	0	0	0	0	0	0	0	0	0	0	0	0	0	0	0	0	0	0	0	0	0	0	0	0	0	0	0	0	0	0	0	0	0	0	0	0	0	0	0	0	0	0	0	0	0	0	0	0	0	0	0	0	0	0	0	0	0	0	0	0	0	0	0	0	0	0
FAGR_UCONN_02656	0	0	0	0	0	0	0	0	0	0	0	0	0	0	0	0	0	0	0	0	0	0	0	0	0	0	0	4	0	0	0	0	0	0	0	0	0	0	0	0	0	0	4	1	0	0	0	0	1	0	1	0	0	1	0	8	0	2	0	1	0	0	0	0	0	0	0	2	0	0	0	1	0	0	0	0	0	0	0	0	0	0	0	0	0	1	0	0	1	0	0	2	0	0	0	2	1	0	0	0	1	1	0	0	0	0	0	0	0	0	0	0	0	0	1	0	0	0	0	0	0	0	0	0	0	0	0	0	0	0	0	0	0	0	0	0	2	0	1	0	1	0	0	4	0	0	1	0	0	0	0	0	0	1	6	0	0	2	1	2	2	0	0	1	0	0	0	0	0	0	0	0	0	0	0	0	0	0	0	0	0	0	0	0	0	0	0	0	0	0	0	2	2	0	0	0	0	0	0	0	0	0	0	0	0	0	0	1	0	0	0	0	0	0	0	0	0	0	0	0	1	0
FAGR_UCONN_02657	76	20	117	18	57	361	71	56	193	78	305	116	206	393	189	131	67	400	99	10	428	117	795	1256	557	269	963	932	170	542	257	723	86	170	84	114	686	269	416	312	819	229	1575	317	637	1860	1051	554	1684	459	535	91	189	623	444	1027	926	3398	56	145	6	23	133	19	44	37	228	43	159	186	492	973	810	575	47	406	141	82	436	586	478	72	175	530	18	101	398	20	982	826	660	1166	103	485	1083	596	394	126	726	606	300	651	355	882	547	506	126	493	83	254	42	621	194	249	220	11	388	127	278	43	173	90	448	101	120	78	143	229	229	417	125	29	273	252	140	664	199	289	245	82	164	209	716	530	42	421	1210	82	73	463	121	26	728	146	311	232	185	359	155	503	183	321	142	105	448	55	91	158	64	238	271	223	301	29	395	69	145	282	54	64	280	36	319	223	11	225	295	274	661	234	182	903	961	151	246	251	756	218	114	563	310	399	499	194	217	340	836	210	642	652	616	579	795	111	273	168	769	15	833	628	354	324
FAGR_UCONN_02658	0	0	0	0	0	0	0	0	0	0	0	0	0	0	0	0	0	0	0	0	0	0	0	0	0	0	0	0	0	0	0	0	0	0	0	0	0	0	0	0	0	0	1	0	0	1	0	0	0	0	0	0	0	0	0	0	0	1	0	0	0	0	0	0	0	0	0	0	0	0	0	0	0	0	0	1	0	0	0	0	0	0	0	0	0	0	2	0	0	0	0	0	0	0	0	0	0	0	0	0	0	0	0	0	0	0	0	0	0	0	0	0	0	0	0	0	0	0	0	0	0	0	0	0	0	0	1	0	0	0	0	0	0	0	0	0	0	0	0	0	0	0	0	0	0	0	0	0	0	0	0	0	0	0	0	0	0	0	0	0	0	0	0	0	0	0	0	0	0	0	0	0	0	0	0	0	0	0	0	0	0	0	0	0	0	0	0	0	0	0	0	0	0	0	0	0	0	0	0	0	0	0	0	0	0	0	0	0	0	0	0	0	0	0	0	0	0	0	2	0	0	0
FAGR_UCONN_02659	3	0	8	1	0	20	0	0	19	4	1	0	3	25	7	0	2	2	0	0	10	0	15	26	22	13	30	38	9	21	12	46	6	0	0	5	33	26	10	17	23	8	62	5	6	25	30	4	62	45	15	1	13	0	18	37	26	80	0	3	6	2	1	0	2	5	14	0	2	4	8	88	51	14	0	19	0	11	12	20	21	0	6	66	0	0	25	0	89	42	48	64	7	20	73	33	3	7	17	18	21	25	32	81	23	17	2	17	2	3	0	10	6	11	10	0	9	0	11	0	13	4	24	7	10	4	5	13	23	46	10	2	27	16	5	43	10	13	10	4	2	11	14	35	10	6	88	2	4	24	0	0	41	11	16	16	23	9	0	9	3	48	6	2	32	5	0	8	6	6	11	6	15	8	13	1	3	10	0	1	7	0	16	1	0	18	8	11	43	14	27	57	64	4	14	21	27	1	9	47	28	11	11	17	9	8	21	1	30	4	36	13	33	0	0	13	22	0	75	57	29	35
FAGR_UCONN_02660	0	0	0	0	0	0	0	0	0	0	0	0	0	0	0	0	0	0	0	0	0	0	0	0	0	0	0	0	0	0	0	0	0	0	0	0	0	0	0	0	0	0	0	0	0	0	0	0	0	0	0	0	0	0	0	0	0	1	0	0	0	0	0	0	0	0	0	0	0	0	0	0	0	0	0	0	0	0	0	0	0	0	0	0	0	0	0	0	0	0	0	0	0	0	0	2	0	0	0	0	0	0	0	0	0	0	0	0	0	0	0	0	0	0	0	0	0	0	0	0	0	0	0	0	0	0	0	0	0	0	0	0	0	0	0	0	0	0	0	0	0	0	0	0	0	0	0	0	0	0	0	0	0	0	0	0	0	0	0	0	0	0	0	0	0	0	0	0	0	0	0	0	0	0	0	0	0	0	0	0	0	0	0	0	0	0	0	0	0	0	0	0	0	0	0	0	0	0	0	0	0	0	0	0	0	0	0	0	0	2	0	0	0	0	0	0	0	0	0	0	0	0
FAGR_UCONN_02661	0	0	0	0	0	0	0	0	0	0	0	0	0	0	0	0	0	0	0	0	0	0	0	0	0	0	0	0	0	0	0	0	0	0	0	0	0	0	0	0	0	0	0	0	0	0	0	0	0	0	0	0	0	0	0	0	0	0	0	0	0	0	0	0	0	0	0	0	0	0	0	0	0	0	0	0	0	0	0	0	0	0	0	0	0	0	0	0	0	0	0	0	0	0	0	0	0	0	0	0	0	0	0	0	0	0	0	0	0	0	0	0	0	0	0	0	0	0	0	0	0	0	0	0	0	0	0	0	0	0	0	0	0	0	0	0	0	0	0	0	0	0	0	0	0	0	0	0	0	0	0	0	0	0	0	0	0	0	0	0	0	0	0	0	0	0	0	0	0	0	0	0	0	0	0	0	0	0	0	0	0	0	0	0	0	0	0	0	0	0	0	0	0	0	0	0	0	0	0	0	0	0	0	0	0	0	1	0	0	0	0	0	0	0	0	0	0	0	0	0	0	0
FAGR_UCONN_02662	0	0	0	0	0	0	0	0	0	0	0	0	0	0	0	0	0	0	0	0	0	0	0	0	0	0	0	0	0	0	0	0	0	0	0	0	0	0	0	0	0	0	0	0	0	0	0	0	0	0	0	0	0	0	0	0	0	0	0	0	0	0	0	0	0	0	0	0	0	0	0	0	0	0	0	0	0	0	0	0	0	0	0	0	0	0	0	0	0	0	0	0	0	0	0	0	0	0	0	0	0	0	0	0	0	0	0	0	0	0	0	0	0	0	0	0	0	0	0	0	0	0	0	0	0	0	0	0	0	0	0	0	0	0	0	0	0	0	0	0	0	0	0	0	0	0	0	0	0	0	0	0	0	0	0	0	0	0	0	0	0	0	0	0	0	0	0	0	0	0	0	0	0	0	0	0	0	0	0	0	0	0	0	0	0	0	0	0	0	0	0	0	0	0	0	0	0	0	0	0	0	0	0	0	0	0	0	0	0	0	0	0	0	0	0	0	0	0	0	0	0	0
FAGR_UCONN_02663	0	0	0	0	0	0	0	0	0	0	0	0	0	0	0	0	0	0	0	0	0	0	0	0	0	0	0	0	0	0	0	0	0	0	0	0	0	0	0	0	0	0	0	0	0	0	0	0	0	0	0	0	0	0	0	0	0	0	0	0	0	0	0	0	0	0	0	0	0	0	0	0	0	0	0	0	0	0	0	0	0	0	0	0	0	0	0	0	0	0	0	0	0	0	0	0	0	0	0	0	0	0	0	0	0	0	0	0	0	0	0	0	0	0	0	0	0	0	0	0	0	0	0	0	0	0	0	0	0	0	0	0	0	0	0	0	0	0	0	0	0	0	0	0	0	0	0	0	0	0	0	0	0	0	0	0	0	0	0	0	0	0	0	0	0	0	0	0	0	0	0	0	0	0	0	0	0	0	0	0	0	0	0	0	0	0	0	0	0	0	0	0	0	0	0	0	0	0	0	0	0	0	0	0	0	0	0	0	0	0	0	0	0	0	0	0	0	0	0	0	0	0
FAGR_UCONN_02664	0	1	0	0	0	0	0	0	0	0	0	0	6	0	0	0	0	14	0	0	0	0	0	0	13	5	0	1	0	0	0	3	0	0	0	2	0	0	0	0	0	5	0	5	0	0	30	10	0	0	5	0	0	36	1	10	0	1	2	0	3	2	0	0	2	0	0	1	5	0	2	0	0	0	0	0	0	0	0	0	0	0	0	0	0	0	0	0	2	0	10	0	0	0	7	8	0	0	0	1	0	20	6	6	0	0	10	17	0	1	0	0	0	0	1	0	0	0	0	0	0	10	0	0	0	0	5	8	8	0	3	0	0	0	0	2	0	0	3	0	0	0	0	0	0	8	229	0	0	3	0	0	0	0	0	0	0	0	0	0	0	0	0	0	0	3	18	2	0	64	4	10	5	0	0	1	0	1	2	0	3	0	12	0	0	5	44	0	2	5	0	0	0	0	2	0	0	0	0	0	0	0	0	0	0	3	29	0	4	0	10	1	0	0	0	0	0	0	0	0	0	0
FAGR_UCONN_02665	0	0	0	0	0	0	0	0	0	0	0	0	0	0	0	0	0	0	0	0	0	0	0	0	0	0	0	0	0	0	0	0	0	0	0	0	0	0	0	0	0	0	0	0	0	0	0	0	0	0	0	0	0	0	0	0	0	0	0	0	0	0	0	0	0	0	0	0	0	0	0	0	0	0	0	0	0	0	0	0	0	0	0	0	0	0	0	0	0	0	0	0	0	0	0	0	0	0	0	0	0	0	0	0	0	0	0	0	0	0	0	0	0	0	0	0	0	0	0	0	0	0	0	0	0	0	0	0	0	0	0	0	0	0	0	0	0	0	0	0	0	0	0	0	0	0	0	0	0	0	0	0	0	0	0	0	0	0	0	0	0	0	0	0	0	0	0	0	0	0	0	0	0	0	0	0	0	0	0	0	0	0	0	0	0	0	0	0	0	0	0	0	0	0	0	0	0	0	0	0	0	0	0	0	0	0	0	0	0	0	0	0	0	0	0	0	0	0	0	0	0	0
FAGR_UCONN_02666	0	0	0	0	0	0	0	0	0	0	0	0	0	0	0	0	0	0	0	0	0	0	0	0	0	0	0	0	0	0	0	0	0	0	0	0	0	0	0	0	0	0	0	0	0	0	0	0	0	0	0	0	0	0	0	0	0	0	0	0	0	0	0	0	0	0	0	0	0	0	0	0	0	0	0	0	0	0	0	0	0	0	0	0	0	0	0	0	0	0	0	0	0	0	0	0	0	0	0	0	0	0	0	0	0	0	0	0	0	0	0	0	0	0	0	0	0	0	0	0	0	0	0	0	0	0	0	0	0	0	0	0	0	0	0	0	0	0	0	0	0	0	0	0	0	0	0	0	0	0	0	0	0	0	0	0	0	0	0	0	0	0	0	0	0	0	0	0	0	0	0	0	0	0	0	0	0	0	0	0	0	0	0	0	0	0	0	0	0	0	0	0	0	0	0	0	0	0	0	0	0	0	0	0	0	0	0	0	0	0	0	0	0	0	0	0	0	0	0	0	0	0
FAGR_UCONN_02667	2	0	3	0	1	0	4	0	2	0	10	11	5	3	0	0	5	6	0	0	2	0	4	36	0	15	17	44	5	23	8	28	1	7	2	1	7	20	2	0	24	5	65	0	36	39	32	28	24	17	17	0	16	95	1	43	15	124	3	0	0	0	7	0	4	5	6	1	6	9	16	9	6	43	0	48	31	3	0	54	16	0	17	26	0	0	18	18	11	15	7	58	2	28	48	38	45	7	55	18	21	51	20	47	11	25	5	17	0	13	0	15	0	6	2	0	2	0	0	2	0	0	12	9	4	1	4	8	15	13	3	0	4	6	1	24	3	16	8	0	5	0	34	16	0	0	97	0	12	20	0	0	31	7	13	0	3	31	7	0	6	16	5	3	10	3	11	14	4	15	0	7	15	0	32	0	2	2	0	0	10	3	4	4	0	11	30	4	31	6	0	35	22	5	3	0	20	8	11	4	35	30	38	3	7	5	22	1	10	20	19	8	14	2	3	23	0	0	44	12	0	16
FAGR_UCONN_02668	0	0	0	0	0	0	0	0	0	0	0	0	0	0	0	0	0	0	0	0	0	0	0	0	0	0	0	0	0	0	0	0	0	0	0	0	0	0	0	0	0	0	0	0	0	0	0	0	0	0	0	0	0	0	0	0	0	0	0	0	0	0	0	0	0	0	0	0	0	0	0	0	0	0	0	0	0	0	0	0	0	0	0	0	0	0	0	0	0	0	0	0	0	0	0	0	0	0	0	0	0	0	0	0	0	0	0	0	0	0	0	0	0	0	0	0	0	0	0	0	0	0	0	0	0	0	0	0	0	0	0	0	0	0	0	0	0	0	0	0	0	0	0	0	0	0	0	0	0	0	0	0	0	0	0	0	0	0	0	0	0	0	0	0	0	0	0	0	0	0	0	0	0	0	0	0	0	0	0	0	0	0	0	0	0	0	0	0	0	0	0	0	0	0	0	0	0	0	0	0	0	0	0	0	0	0	0	0	0	0	0	0	0	0	0	0	0	0	0	0	0	0
FAGR_UCONN_02669	0	0	0	0	0	0	0	0	0	0	0	0	0	0	0	0	0	0	0	0	0	0	0	0	0	0	0	0	0	0	0	0	0	0	0	0	0	0	0	0	0	0	0	0	0	0	0	0	0	0	0	0	0	0	0	0	0	0	0	0	0	0	0	0	0	0	0	0	0	0	0	0	0	0	0	0	0	0	0	0	0	0	0	0	0	0	0	0	0	0	0	0	0	0	0	0	0	0	0	0	0	0	0	0	0	0	0	0	0	0	0	0	0	0	0	0	0	0	0	0	0	1	0	0	0	0	0	0	0	0	0	0	0	0	0	0	0	0	0	0	0	0	0	0	0	0	0	0	0	0	0	0	0	0	0	0	0	0	0	0	0	0	0	0	0	0	0	0	0	0	0	0	0	0	0	0	0	0	0	0	0	0	0	0	0	0	0	0	0	0	0	0	0	0	0	0	0	0	0	0	0	0	0	0	0	0	0	0	0	0	0	0	0	0	0	0	0	0	0	0	0	0
FAGR_UCONN_02670	14	11	13	1	15	50	2	0	32	0	49	9	0	82	0	0	0	11	1	8	40	6	48	104	25	6	17	87	0	30	23	3	30	0	0	0	79	54	73	24	18	1	413	21	0	0	79	1	51	1	1	33	0	59	2	11	27	470	27	17	1	1	22	1	14	15	94	0	1	14	51	53	40	69	0	22	14	20	0	102	67	0	111	14	0	0	122	32	140	61	10	266	5	39	226	0	31	23	0	32	2	16	8	22	39	44	17	2	44	0	6	8	29	12	18	0	35	0	17	1	20	27	89	14	13	0	11	1	66	2	30	1	47	10	43	58	30	0	20	8	91	54	47	178	11	48	2	9	0	188	2	4	65	42	31	19	0	57	0	64	44	71	1	3	4	13	0	31	0	63	10	32	110	11	135	10	0	177	2	0	43	17	21	16	4	27	0	38	9	80	46	176	69	59	22	3	0	47	8	35	61	88	6	53	5	25	15	0	5	14	58	18	9	11	14	0	9	3	60	19	33	17
FAGR_UCONN_02671	0	0	0	0	0	0	0	0	0	0	0	0	0	0	0	0	1	0	0	0	0	0	0	0	0	0	0	0	0	0	0	0	0	0	0	0	0	0	0	0	0	0	0	0	0	0	0	0	2	0	0	0	0	0	0	0	0	0	0	0	0	0	0	0	0	0	0	0	0	0	1	0	0	0	0	0	0	0	0	0	0	0	0	0	21	0	0	0	0	0	0	0	0	0	0	0	0	0	0	0	0	0	0	7	0	0	0	0	0	0	0	0	0	0	0	0	0	0	0	0	0	4	0	0	0	0	0	0	0	0	0	0	0	0	0	0	0	0	0	0	0	0	0	0	0	0	0	0	0	0	0	0	0	0	0	0	0	0	0	0	0	0	0	0	0	0	1	1	0	1	0	0	0	0	0	5	0	2	0	1	1	0	0	0	0	0	0	0	0	0	0	0	0	0	0	0	0	3	1	0	0	0	0	0	0	0	0	0	0	0	0	0	0	0	0	0	4	0	0	0	0	0
FAGR_UCONN_02672	0	0	3	0	0	0	0	0	0	0	0	0	11	0	0	0	0	0	0	0	0	0	0	0	0	0	0	2	0	0	0	0	0	0	0	0	0	0	0	0	0	0	0	0	0	0	2	0	0	0	0	0	0	0	0	0	0	0	0	0	0	0	0	0	0	0	0	0	0	0	0	0	0	0	0	0	0	0	0	0	0	0	0	0	0	0	0	0	3	0	0	0	0	0	1	0	0	0	0	0	2	0	1	0	0	1	0	2	0	1	0	1	0	1	1	0	0	0	0	0	0	0	2	0	0	0	0	1	0	4	0	0	0	0	0	2	0	0	0	0	1	0	1	0	0	0	0	0	0	0	0	0	0	0	0	0	0	0	1	0	0	0	0	0	0	0	0	0	0	0	0	2	2	0	0	0	0	2	0	0	0	0	0	0	0	0	0	0	0	0	0	2	0	0	0	0	0	0	0	0	0	2	0	0	0	0	0	0	0	0	0	0	1	0	0	0	0	0	8	0	0	0
FAGR_UCONN_02673	24	9	41	8	11	95	10	8	57	19	58	16	20	74	38	50	6	51	16	1	88	7	88	126	52	76	77	184	30	156	164	200	18	16	12	26	66	49	49	25	67	22	159	35	35	93	107	39	189	74	36	25	5	101	59	224	129	313	10	26	0	7	12	2	1	1	17	1	16	9	30	326	126	88	0	281	36	21	72	116	147	10	62	104	0	33	124	0	253	195	106	109	8	62	311	247	72	52	78	119	41	172	135	370	77	74	23	78	16	28	11	20	30	40	33	0	128	49	81	5	72	60	91	43	19	16	16	57	72	125	41	10	100	43	38	156	33	54	10	46	49	45	85	147	19	29	216	18	3	73	94	13	194	53	134	35	55	56	38	115	34	41	39	7	82	6	19	53	14	51	27	35	54	3	74	5	14	13	2	7	21	1	28	16	2	127	97	15	144	96	0	214	189	20	37	46	116	24	40	242	73	78	100	74	68	34	95	17	32	30	49	45	79	8	20	21	54	10	23	47	20	25
FAGR_UCONN_02674	0	0	0	0	0	0	0	0	0	0	0	0	0	0	0	0	0	0	0	0	0	0	0	0	0	0	0	0	0	0	0	0	0	0	0	0	0	0	0	0	0	0	0	0	0	0	0	0	0	0	0	0	0	0	0	0	0	0	0	0	0	0	0	0	0	0	0	0	0	0	0	0	0	0	0	0	0	0	0	0	0	0	0	0	0	0	0	0	0	0	0	0	0	0	0	0	0	0	0	0	0	0	0	0	0	0	0	0	0	0	0	0	0	0	0	0	0	0	0	0	0	0	0	0	0	0	0	0	0	0	0	0	0	0	0	0	0	0	0	0	0	0	0	0	0	0	0	0	0	0	0	0	0	0	0	0	0	0	0	0	0	0	0	0	0	0	0	0	0	0	0	0	0	0	0	0	0	0	0	0	0	0	0	0	0	0	0	0	0	0	0	0	0	0	0	0	0	0	0	0	0	0	0	0	0	0	0	0	0	0	0	0	0	0	0	0	0	0	0	0	0	0
FAGR_UCONN_02675	1	0	0	0	0	0	0	0	0	0	0	0	1	0	0	0	0	0	0	0	1	0	0	0	0	0	0	0	0	0	0	0	0	0	0	0	0	0	0	0	0	0	2	0	0	0	0	0	0	0	0	0	0	0	0	5	0	4	0	0	0	0	0	0	0	0	0	0	0	0	1	0	0	4	0	0	0	1	0	0	0	0	0	0	0	0	3	0	0	2	0	0	0	0	0	2	0	0	0	0	0	0	0	0	1	0	1	0	0	0	0	0	0	0	0	0	0	0	0	0	0	0	0	0	0	0	0	0	0	0	0	0	0	0	0	1	1	0	0	0	0	0	0	0	0	0	0	0	2	2	0	0	0	1	0	0	0	0	0	0	0	0	0	0	0	0	0	0	0	0	0	0	0	0	0	0	0	0	0	0	0	0	0	0	0	0	0	0	0	1	0	0	0	0	0	0	0	0	0	0	0	4	0	0	1	0	0	0	0	0	0	0	0	0	0	0	0	0	0	0	0	0
FAGR_UCONN_02676	0	0	0	0	0	0	0	0	0	0	0	0	0	0	0	0	0	0	0	0	0	0	0	0	0	0	0	0	0	0	0	0	0	0	0	0	0	0	0	0	0	0	0	0	0	0	0	0	0	0	0	0	0	0	0	0	0	0	0	0	0	0	0	0	0	0	0	0	1	0	0	0	0	0	0	0	0	0	0	0	0	0	0	0	0	0	0	0	0	0	0	0	0	0	0	0	0	0	0	0	0	0	0	0	0	0	0	0	0	0	0	0	0	0	0	0	0	0	0	0	0	0	0	0	0	0	0	0	0	0	0	0	0	0	0	0	0	0	0	0	0	0	0	0	0	0	0	0	0	0	0	0	0	0	0	0	0	0	0	0	0	0	0	0	0	0	0	0	0	0	0	0	0	0	0	0	0	0	0	0	0	0	0	0	0	0	0	0	0	0	0	0	0	0	0	0	0	0	0	0	0	0	0	0	0	0	0	0	0	0	0	0	0	0	0	0	0	0	0	0	0	0
FAGR_UCONN_02677	0	0	0	0	0	0	0	0	0	0	0	0	0	0	0	0	0	0	0	0	1	0	0	0	0	0	0	0	0	0	0	0	0	0	2	1	0	4	0	0	0	0	2	0	0	2	4	0	0	0	0	0	0	0	0	0	0	0	0	0	1	0	0	0	0	0	0	0	0	0	0	0	2	0	0	2	0	0	0	0	0	0	0	0	0	0	0	0	0	2	0	0	1	0	0	0	0	1	0	0	0	0	0	0	0	1	0	0	0	0	0	0	1	0	0	0	0	0	4	0	2	0	0	0	0	0	0	0	6	0	0	0	0	0	0	1	0	0	0	0	1	0	0	0	0	0	0	3	0	1	0	0	1	0	0	0	0	0	1	2	1	0	0	0	0	0	0	0	0	0	0	0	0	0	0	0	0	2	0	0	0	0	0	0	0	0	2	4	2	0	0	2	0	0	0	1	0	0	0	2	0	0	0	1	0	0	0	0	0	0	0	0	0	0	0	0	1	0	0	0	0	6
FAGR_UCONN_02678	0	0	0	0	0	0	0	0	0	0	0	0	0	0	0	0	0	0	0	0	0	0	0	0	0	0	0	0	0	0	0	0	0	0	0	0	0	0	0	0	0	0	0	0	0	0	0	0	0	0	0	0	0	8	0	0	0	2	0	0	0	0	0	0	0	0	0	0	0	0	0	0	0	0	0	0	0	0	0	6	0	0	0	0	0	0	0	0	0	0	0	0	0	0	0	0	0	0	0	0	0	0	1	0	0	0	0	0	0	0	0	0	0	0	0	0	0	0	0	0	0	0	0	0	0	0	0	0	0	0	0	0	0	0	0	0	0	0	0	0	0	0	0	0	0	0	0	0	0	0	0	0	0	0	0	0	0	0	0	0	0	0	0	0	0	0	0	0	0	0	0	0	0	0	0	0	0	0	0	0	0	0	0	0	0	1	0	0	0	0	0	0	0	0	0	0	0	0	0	0	0	0	0	0	0	0	0	0	0	0	0	0	0	0	0	0	0	0	0	0	0	0
FAGR_UCONN_02679	0	0	0	0	0	0	0	0	0	0	0	0	0	0	0	0	0	0	0	0	0	0	0	0	0	0	0	0	0	0	0	0	0	0	0	0	0	0	0	0	0	0	0	0	0	0	0	0	0	0	0	0	0	0	0	0	0	0	0	0	0	0	0	0	0	0	0	0	0	0	0	0	0	0	0	0	0	0	0	0	0	0	0	0	0	0	0	0	0	0	0	0	0	0	0	0	0	0	0	0	0	0	0	0	0	0	0	0	0	0	0	0	0	0	0	0	0	0	0	0	0	0	0	0	0	0	0	0	0	0	0	0	0	0	0	0	0	0	0	0	0	0	0	0	0	0	0	0	0	0	0	0	0	0	0	0	0	0	0	0	0	0	0	0	0	0	0	0	0	0	0	0	0	0	0	0	0	0	0	0	0	0	0	0	0	0	0	0	0	0	0	0	0	0	0	0	0	0	0	0	0	0	0	0	0	0	0	0	0	0	0	0	0	0	0	0	0	0	0	0	0	0
FAGR_UCONN_02680	2	2	0	0	1	19	3	1	2	0	2	0	4	4	0	0	4	4	2	0	4	0	0	1	6	1	0	10	0	2	3	6	2	0	0	3	4	2	5	2	0	0	11	2	0	0	12	2	3	1	6	2	2	4	7	9	3	33	0	0	1	0	2	0	0	0	0	0	0	0	4	14	4	0	0	5	0	0	0	2	0	0	2	0	0	0	0	0	8	2	0	4	1	2	8	4	1	0	16	4	16	2	3	2	1	17	1	2	0	3	0	0	0	0	1	0	0	0	0	0	0	0	2	0	0	0	0	0	0	2	0	1	0	1	0	6	1	2	0	2	0	0	2	4	0	4	11	1	2	1	0	0	6	1	6	0	0	2	1	2	0	2	0	1	0	0	0	0	0	0	2	0	2	0	2	1	0	0	0	0	0	0	0	0	0	2	0	2	4	1	0	2	0	0	2	0	2	0	1	0	0	0	2	1	0	0	6	2	8	0	1	1	2	0	0	0	1	0	4	0	1	2
FAGR_UCONN_02681	1	0	0	0	0	0	0	0	0	0	0	0	0	0	0	0	0	18	0	0	2	0	0	0	2	0	2	2	0	0	0	0	1	0	0	0	0	0	0	0	0	0	9	0	0	2	0	0	6	0	0	0	0	4	0	11	2	22	1	0	0	1	0	0	0	0	0	1	0	1	2	5	0	0	0	6	0	0	0	6	0	0	0	0	0	0	8	0	3	0	0	9	0	0	14	0	0	0	0	0	0	0	3	1	5	8	0	0	0	4	0	2	3	2	5	0	12	0	0	0	0	0	4	2	0	0	0	1	3	8	0	0	4	0	0	8	0	2	0	1	3	6	4	2	0	2	0	0	0	0	0	0	2	1	5	0	0	0	0	0	1	0	0	0	0	0	0	1	0	0	0	0	3	0	7	0	0	0	0	0	0	0	0	0	1	0	10	8	3	0	0	10	0	0	0	0	2	0	2	0	0	0	10	3	1	0	0	0	0	0	1	0	1	0	0	0	1	0	0	4	14	0
FAGR_UCONN_02682	0	0	0	0	0	0	0	0	0	0	0	0	0	0	0	0	0	0	0	0	0	0	0	0	0	0	0	0	0	0	0	0	0	0	0	0	0	0	0	0	0	0	0	0	0	0	0	0	0	0	0	0	0	0	0	0	0	0	0	0	0	0	0	0	0	0	0	0	0	0	0	0	0	0	0	0	0	0	0	0	0	0	0	0	0	0	0	0	0	0	0	0	0	0	0	0	0	0	0	0	0	0	0	0	0	0	0	0	0	0	0	0	0	0	0	0	0	0	0	0	0	0	0	0	0	0	0	0	0	0	0	0	0	0	0	0	0	0	0	0	0	0	0	0	0	0	0	0	0	0	0	0	0	0	0	0	0	0	0	0	0	0	0	0	0	0	0	0	0	0	0	0	0	0	0	0	0	0	0	0	0	0	0	0	0	0	0	0	0	0	0	0	0	0	0	0	0	0	0	0	0	0	0	0	0	0	0	0	0	0	0	0	0	0	0	0	0	0	0	0	0	0
FAGR_UCONN_02683	1	0	2	0	0	2	0	0	0	2	0	0	14	0	0	0	0	2	2	0	3	2	0	2	0	0	2	0	0	2	0	6	0	0	0	1	5	0	0	14	0	0	7	0	0	0	1	0	2	0	1	1	0	0	0	9	0	4	0	0	0	0	0	0	1	0	0	0	0	0	1	2	0	2	0	2	0	0	0	0	0	0	2	0	0	0	0	0	6	0	0	0	1	2	0	0	0	0	0	0	0	0	0	0	0	1	0	0	0	1	0	0	0	0	0	0	0	0	0	0	6	0	0	0	0	0	0	1	0	0	0	0	1	0	0	1	0	0	0	0	0	0	0	0	0	0	1	0	0	4	0	0	0	0	0	0	0	1	1	2	0	0	0	0	0	0	0	0	0	0	0	0	0	0	0	0	0	0	0	0	0	0	0	0	0	0	5	0	0	0	0	4	0	0	0	0	0	0	0	0	0	6	0	0	0	0	0	0	0	0	0	0	0	0	2	0	1	0	2	0	0	0
FAGR_UCONN_02684	76	12	57	1	25	115	29	0	182	28	57	54	105	390	114	110	44	215	84	4	32	23	51	45	32	101	22	57	3	15	5	34	0	41	0	4	36	2	50	35	38	6	82	10	33	51	63	34	27	0	41	6	14	86	14	37	21	88	501	141	67	32	172	23	158	23	440	65	93	1771	396	34	25	14	0	26	0	0	62	19	25	0	4	55	0	29	45	0	73	22	11	118	3	324	87	56	0	0	22	212	22	23	11	28	23	4	77	555	73	92	30	183	93	114	124	6	194	28	84	18	49	21	560	19	55	21	10	7	5	19	0	3	3	1	3	31	10	18	24	2	3	1	5	23	0	2	50	2	0	21	11	0	24	5	54	36	3	37	17	36	6	25	3	2	31	741	718	947	271	1101	642	1074	467	463	2779	334	648	1289	333	532	1293	175	2059	4243	67	64	46	0	38	18	45	28	27	11	11	29	59	11	1	36	16	52	21	17	16	43	19	5	32	49	0	56	81	1	66	0	14	12	37	0	14	5
FAGR_UCONN_02685	0	0	0	0	0	0	0	0	0	0	0	0	0	0	0	0	0	0	0	0	0	0	0	0	0	0	0	0	0	0	0	0	0	0	0	0	0	0	0	0	0	0	0	0	0	0	0	0	0	0	0	0	0	0	0	0	0	0	0	0	0	0	0	0	0	0	0	0	0	0	0	0	0	0	0	0	0	0	0	0	0	0	0	0	0	0	0	0	0	0	0	0	0	0	0	0	0	0	0	0	0	0	0	0	0	0	0	0	0	2	0	0	0	0	0	0	0	5	0	0	0	0	0	0	0	0	0	1	0	0	0	0	0	1	0	0	0	0	0	0	0	0	0	0	0	0	0	0	0	0	0	0	0	0	0	0	0	0	0	0	0	0	0	0	0	0	0	0	0	0	0	0	0	0	0	0	0	0	0	0	0	0	0	0	0	0	1	0	0	0	0	0	0	0	0	0	0	0	0	0	0	0	0	0	0	0	0	0	0	0	0	0	0	0	0	0	0	0	0	0	0	0
FAGR_UCONN_02686	0	0	0	0	0	0	0	0	0	0	0	0	0	0	0	0	0	0	0	0	0	0	0	0	0	0	0	0	0	0	0	0	0	0	0	0	0	0	0	0	0	0	0	0	0	0	0	0	0	0	0	0	0	0	0	0	0	0	0	0	0	0	0	0	0	0	0	0	0	0	0	0	0	1	0	0	0	0	0	0	0	0	0	0	0	0	0	0	0	0	0	0	0	0	0	0	0	0	0	0	0	0	0	0	0	0	0	0	0	0	0	0	0	0	0	0	0	0	0	0	0	0	0	0	0	0	0	0	0	0	0	0	0	0	0	0	0	0	0	0	0	0	0	0	0	0	0	0	0	0	0	0	0	0	0	0	0	0	0	0	0	0	0	0	0	0	0	0	0	0	0	0	0	0	0	0	0	0	0	0	0	0	0	0	0	0	0	0	0	0	0	0	0	0	0	0	0	0	0	0	0	0	0	0	0	0	0	0	0	0	0	0	0	0	0	0	0	0	0	0	0	0
FAGR_UCONN_02687	36	14	5	6	22	181	5	12	36	38	47	47	169	141	101	44	40	142	15	4	22	7	29	34	86	30	66	13	56	44	35	94	8	33	13	16	17	84	25	51	17	14	8	16	5	77	9	26	53	15	19	6	54	83	12	23	72	80	73	47	9	6	95	4	37	8	193	20	68	149	121	82	108	47	12	0	5	5	32	16	51	0	6	21	0	8	71	11	21	30	84	70	3	77	66	111	19	15	18	69	65	26	12	11	13	6	19	116	10	30	43	64	40	140	29	5	170	65	19	4	78	30	141	23	96	11	28	13	17	18	23	2	13	20	16	74	7	21	0	21	7	23	16	35	2	39	101	0	0	31	0	5	10	25	22	23	0	14	7	30	2	3	0	12	2	37	178	78	152	159	221	188	200	47	306	73	167	189	35	131	107	16	261	131	31	79	146	4	56	43	49	106	90	27	9	56	37	27	5	146	37	23	39	34	56	26	17	2	8	28	20	8	16	3	0	0	30	0	19	29	8	5
FAGR_UCONN_02688	0	0	0	0	0	0	0	0	0	0	0	0	0	0	0	0	0	0	0	0	0	0	0	16	0	0	0	0	0	1	0	0	0	0	0	0	0	0	0	6	5	0	9	0	0	0	0	0	0	0	0	0	0	3	0	1	6	7	0	0	0	0	0	0	0	0	1	0	0	0	0	4	0	0	0	0	0	0	0	0	0	0	0	0	0	0	0	0	7	6	0	0	0	0	0	0	0	0	0	0	1	0	0	2	0	6	8	0	0	0	0	0	0	0	0	0	0	0	0	0	0	0	1	0	0	0	0	0	1	0	0	0	3	1	4	4	0	0	2	0	6	1	3	6	0	0	0	0	0	0	0	0	3	3	1	0	0	0	0	0	6	0	0	3	4	0	0	0	0	0	0	0	4	0	0	0	0	0	0	0	0	0	0	0	0	0	0	0	1	0	0	3	0	4	2	0	0	0	0	0	0	2	9	5	0	2	0	3	0	0	0	0	0	0	13	13	0	0	0	0	13	0
FAGR_UCONN_02689	0	0	0	0	0	0	0	0	0	0	0	0	0	0	0	0	0	0	0	0	0	0	0	0	0	0	0	0	0	0	0	0	0	0	0	0	0	0	0	0	0	0	0	0	0	0	0	0	0	0	0	0	0	0	0	0	0	0	0	0	0	0	0	0	0	0	0	0	0	0	0	0	0	0	0	0	0	0	0	0	0	0	0	0	0	0	0	0	0	0	0	0	0	0	0	0	0	0	0	0	0	0	0	0	0	0	0	0	0	0	0	0	0	0	0	0	0	0	0	0	0	0	0	0	0	0	0	0	0	0	0	0	0	0	0	0	0	0	0	0	0	0	0	0	0	0	0	0	0	0	0	0	0	0	0	0	0	0	0	0	0	0	0	0	0	0	0	0	0	0	0	0	0	0	0	0	0	0	0	0	0	0	0	0	0	0	0	0	0	0	0	0	0	0	0	0	0	0	0	0	0	0	0	0	0	0	0	0	0	0	0	0	0	0	0	0	0	0	0	0	0	0
FAGR_UCONN_02690	0	0	0	0	0	0	0	0	0	0	0	0	0	0	0	0	0	0	0	0	0	0	0	0	0	0	0	0	0	0	0	0	0	0	0	0	0	0	0	0	0	0	0	0	0	0	0	0	0	0	0	0	0	0	0	0	0	0	0	0	0	0	0	0	0	0	0	0	0	0	0	0	0	0	0	0	0	0	0	0	0	0	0	0	0	0	0	0	0	0	0	0	0	0	0	0	0	0	0	0	0	0	0	0	0	0	0	0	0	0	0	0	0	0	0	0	0	0	0	0	0	0	0	0	0	0	0	0	0	0	0	0	0	0	0	0	0	0	0	0	0	0	0	0	0	0	0	0	0	0	0	0	0	0	0	0	0	0	0	0	0	0	0	0	0	0	0	0	0	0	0	0	0	0	0	0	0	0	0	0	0	0	0	0	0	0	0	0	0	0	0	0	0	0	0	0	0	0	0	0	0	0	0	0	0	0	0	0	0	0	0	0	0	0	0	0	0	0	0	0	0	0
FAGR_UCONN_02691	0	0	0	0	0	0	0	0	0	0	0	0	0	0	0	0	0	0	0	0	0	0	0	0	0	0	0	0	0	0	0	0	0	0	0	0	0	0	0	0	0	0	0	0	0	0	0	0	0	0	0	0	0	0	0	0	0	0	0	0	0	0	0	0	0	0	0	0	0	0	0	0	0	0	0	0	0	0	0	0	0	0	0	0	0	0	0	0	0	0	0	0	0	0	0	0	0	0	0	0	0	0	0	0	0	0	0	0	0	0	0	0	0	0	0	0	0	0	0	0	0	0	0	0	0	0	0	0	0	0	0	0	0	0	0	0	0	0	0	0	0	0	0	0	0	0	0	0	0	0	0	0	0	0	0	0	0	0	0	0	0	0	0	0	0	0	0	0	0	0	0	0	0	0	0	0	0	0	0	0	0	0	0	0	0	0	0	0	0	0	0	0	0	0	0	0	0	0	0	0	0	0	0	0	0	0	0	0	0	0	0	0	0	0	0	0	0	0	0	0	0	0
FAGR_UCONN_02692	1	0	0	0	0	4	0	0	3	0	2	0	0	1	0	4	0	0	0	2	1	0	0	2	2	2	1	0	2	0	2	4	2	4	0	1	2	6	3	2	2	0	12	3	0	0	5	0	0	10	1	0	2	2	3	10	2	24	0	0	0	0	2	0	0	0	1	0	1	0	0	0	2	2	0	0	0	0	0	1	1	0	3	0	0	1	4	1	6	2	0	18	0	2	10	2	0	0	2	0	11	0	1	2	0	6	1	0	1	0	0	0	0	0	1	1	4	4	0	0	2	0	2	0	0	0	0	1	0	0	2	0	0	2	0	3	1	0	2	0	0	0	4	2	0	2	9	1	0	0	0	0	3	2	4	1	0	1	0	5	2	0	1	1	0	0	0	0	0	4	0	2	6	0	3	0	1	0	0	0	0	0	0	0	0	1	2	1	3	0	0	0	2	1	0	1	4	0	0	5	0	0	2	3	0	0	0	1	2	0	2	3	1	0	2	0	0	0	0	0	1	6
FAGR_UCONN_02693	0	0	0	0	0	0	0	0	0	0	0	0	0	0	0	0	0	0	0	0	0	0	0	0	0	0	0	0	0	0	0	0	0	0	0	0	0	0	0	0	0	0	0	0	0	0	0	0	0	0	0	0	0	0	0	0	0	0	0	0	0	0	0	0	0	0	0	0	0	0	0	0	0	0	0	0	0	0	0	0	0	0	0	0	0	0	0	0	0	0	0	0	0	0	0	0	0	0	0	0	0	0	0	0	0	0	0	0	0	0	0	0	0	0	0	0	0	0	0	0	0	0	0	0	0	0	0	0	0	0	0	0	0	0	0	0	0	0	0	0	0	0	0	0	0	0	0	0	0	0	0	0	0	0	0	0	0	0	0	0	0	0	0	0	0	0	0	0	0	0	0	0	0	0	0	0	0	0	0	0	0	0	0	0	0	0	0	0	0	0	0	0	0	0	0	0	0	0	0	0	0	0	0	0	0	0	0	0	0	0	0	0	0	0	0	0	0	0	0	0	0	0
FAGR_UCONN_02694	0	0	0	0	0	0	0	0	0	0	0	0	0	0	0	0	2	0	0	0	3	0	0	2	0	1	2	0	0	0	2	2	3	0	0	0	0	0	4	0	2	1	2	1	0	1	1	1	2	1	1	0	1	4	0	3	0	4	0	1	0	0	0	0	0	0	0	0	0	0	0	0	0	0	0	0	0	0	2	0	0	0	1	2	0	0	0	0	2	0	0	3	0	1	0	0	0	0	0	0	0	0	0	1	0	2	0	5	0	0	0	2	0	0	0	0	0	0	0	0	0	0	0	0	0	0	0	1	0	0	0	0	0	0	0	1	0	4	1	1	0	3	0	0	0	6	3	0	0	2	0	0	1	0	0	0	0	0	0	0	0	4	1	0	0	0	0	0	0	0	0	0	0	0	0	0	0	0	0	0	0	0	2	0	0	1	0	0	0	1	0	0	0	1	1	0	4	0	0	4	0	0	1	0	0	0	4	1	0	0	1	1	0	0	0	0	1	0	6	2	4	0
FAGR_UCONN_02695	2	0	6	0	0	22	4	0	4	5	1	14	5	27	2	0	2	1	0	0	15	4	4	13	4	5	28	39	6	11	15	45	1	0	0	1	9	10	7	3	12	0	32	10	5	40	28	20	29	8	6	0	12	35	7	36	13	57	2	1	0	0	0	0	1	1	0	0	0	0	4	65	24	6	0	17	3	0	0	14	1	0	6	0	23	2	9	0	42	30	38	17	2	13	24	15	0	2	9	33	10	17	6	53	10	6	0	9	0	3	6	12	6	16	9	0	15	0	0	0	14	0	9	7	12	0	5	16	10	19	7	0	8	8	6	22	4	20	9	4	3	0	18	22	9	7	17	0	0	11	0	0	37	8	13	8	2	0	0	2	6	4	1	1	14	0	0	6	2	0	0	1	4	0	5	0	0	7	0	0	0	0	0	0	0	19	15	9	21	3	2	16	33	4	12	10	9	3	0	31	4	12	2	4	8	6	8	1	21	3	2	14	16	0	0	0	27	0	0	31	19	7
FAGR_UCONN_02696	0	0	0	0	0	0	0	0	0	0	0	0	0	0	0	0	0	0	0	0	0	0	0	0	0	0	0	0	0	0	0	0	0	0	0	0	0	0	0	0	0	0	0	0	0	0	0	0	0	0	0	0	0	0	0	0	0	0	0	0	0	0	0	0	0	0	0	0	0	0	0	0	6	3	0	0	0	0	0	0	0	0	0	0	0	0	0	0	2	0	0	6	0	0	0	0	0	2	0	0	0	0	0	0	0	0	0	0	0	0	0	0	0	0	0	0	0	0	0	0	0	0	0	0	0	0	0	0	0	0	0	0	0	0	0	0	0	0	1	0	0	0	2	0	0	1	0	0	0	0	0	0	0	0	0	0	0	0	0	0	0	0	0	0	0	0	0	0	0	0	0	0	0	0	0	0	0	0	0	0	0	0	0	0	0	0	0	0	0	0	0	0	0	0	0	0	1	0	0	0	0	0	0	0	0	1	0	0	0	0	0	0	0	0	0	0	0	0	0	0	0	0
FAGR_UCONN_02697	66	31	49	5	28	197	42	23	97	57	195	120	183	203	93	0	58	275	32	16	158	53	272	334	212	122	219	296	57	163	139	443	67	62	18	51	335	103	195	140	345	32	463	72	53	326	175	11	236	123	325	84	74	156	56	471	313	775	71	153	12	21	104	12	55	21	115	13	106	70	289	334	280	113	43	65	58	6	93	250	177	45	115	69	0	16	185	72	672	473	205	436	17	291	426	226	83	59	296	337	129	170	135	351	169	165	103	383	60	126	35	98	167	263	142	21	185	14	102	12	105	43	320	65	88	20	85	159	210	263	96	47	156	109	68	310	98	165	90	70	85	101	323	225	29	338	1000	78	20	195	124	17	215	132	174	62	73	175	70	230	103	75	29	69	136	51	75	79	34	214	168	92	140	24	300	33	144	144	46	71	59	25	156	112	20	252	501	119	359	123	120	256	227	91	106	88	205	101	48	374	134	227	90	116	89	348	425	120	292	310	372	342	316	19	252	99	376	88	430	401	160	236
FAGR_UCONN_02698	0	0	0	0	0	0	0	0	0	0	0	0	0	0	0	0	0	0	0	0	0	0	0	0	0	0	0	0	0	0	0	0	0	0	0	0	0	0	0	0	0	0	0	0	0	0	0	0	0	0	0	0	0	0	0	0	0	0	0	0	0	0	0	0	0	0	0	0	0	0	0	0	0	0	0	0	0	0	0	0	0	0	0	0	0	0	0	0	0	0	0	0	0	0	0	0	0	0	0	0	0	0	0	0	0	0	0	0	0	0	0	0	0	0	0	0	0	0	0	0	0	0	0	0	0	0	0	0	0	0	0	0	0	0	0	0	0	0	0	0	0	0	0	0	0	0	0	0	0	0	0	0	0	0	0	0	0	0	0	0	0	0	0	0	0	0	0	0	0	0	0	0	0	0	0	0	0	0	0	0	0	0	0	0	0	0	0	0	0	0	0	0	0	0	0	0	0	0	0	0	0	0	0	0	0	0	0	0	0	0	0	0	0	0	0	0	0	0	0	0	0	0
FAGR_UCONN_02699	0	0	0	0	1	0	0	0	0	0	2	0	0	0	0	0	0	2	0	0	2	0	0	0	0	0	0	0	0	0	0	0	0	0	0	0	0	0	0	0	0	0	2	0	0	0	1	0	0	0	0	0	0	0	0	1	0	4	0	0	0	0	0	0	0	0	0	0	0	0	0	0	0	0	0	0	0	0	0	0	0	0	0	0	0	0	0	1	6	0	0	0	0	0	0	16	0	0	0	0	0	0	0	3	0	2	0	0	0	0	0	0	0	0	0	0	0	0	0	1	10	0	0	0	0	0	0	0	0	0	0	0	0	0	0	1	2	0	0	2	0	4	0	0	0	0	17	0	0	0	0	0	0	0	0	0	0	1	0	4	0	0	0	0	0	0	0	0	0	0	0	0	0	0	0	0	0	1	0	0	0	0	0	0	0	1	0	0	0	0	0	1	0	0	0	0	0	0	0	0	0	2	0	0	0	0	7	0	0	0	0	0	0	0	2	0	0	0	0	0	0	0
FAGR_UCONN_02700	0	0	0	0	0	0	0	0	0	0	0	0	0	0	0	0	0	0	0	0	0	0	0	0	0	0	0	0	0	0	0	0	0	0	0	0	0	0	0	0	0	0	0	0	0	0	0	0	0	0	0	0	0	0	0	0	0	0	0	0	1	0	0	0	0	0	0	0	0	0	0	0	0	0	0	0	0	0	0	0	0	0	0	0	0	0	0	0	0	0	0	0	0	0	0	0	0	0	0	4	0	0	0	0	0	0	0	0	0	0	0	0	0	0	0	0	0	0	0	0	0	0	0	0	0	0	0	0	0	0	0	0	0	0	0	0	0	0	0	0	0	0	0	0	0	0	0	0	0	0	0	0	0	0	0	0	0	0	0	0	0	0	0	0	0	1	0	0	0	0	0	0	0	0	0	0	0	0	0	0	0	0	0	0	0	0	0	0	0	0	0	0	0	0	0	0	0	0	0	0	0	0	0	0	0	0	0	0	0	0	0	0	0	0	0	0	0	0	0	0	0	0
FAGR_UCONN_02701	177	67	394	34	129	417	61	58	332	151	358	164	175	363	278	137	109	486	155	24	625	244	1571	1338	523	298	1185	1473	169	874	767	1191	161	164	213	217	818	343	375	519	1111	191	1701	287	288	1553	882	435	1329	573	700	152	223	504	571	1652	1105	3286	105	255	27	42	144	34	71	54	195	32	254	145	912	1202	1454	693	18	503	247	99	342	975	839	187	267	315	161	202	604	80	1375	1525	613	1008	110	622	1538	790	432	206	686	527	294	509	588	1601	561	394	100	611	158	185	16	425	221	243	181	32	416	307	248	42	236	134	566	220	121	54	184	341	502	672	205	64	678	240	222	942	247	584	195	221	211	238	710	700	72	606	1628	129	56	569	271	52	879	238	796	219	390	327	131	498	261	245	169	102	218	94	252	235	125	447	353	380	412	79	856	102	320	326	62	121	168	57	494	233	41	443	721	283	1009	368	258	1181	769	325	318	319	1039	314	195	1040	476	502	529	248	199	479	976	223	420	871	557	589	829	139	527	124	638	56	542	1174	437	257
FAGR_UCONN_02702	0	0	0	0	0	0	1	0	0	0	0	0	0	0	0	0	0	0	0	0	0	0	0	2	0	0	0	0	0	0	0	0	0	0	0	0	0	0	0	0	0	0	0	0	0	0	0	0	0	0	0	1	0	0	0	0	0	2	0	0	0	0	0	0	0	0	0	0	0	0	0	0	0	0	0	0	0	0	0	0	0	0	0	0	0	0	0	0	0	0	0	0	0	0	0	0	0	0	0	0	0	0	0	0	0	0	0	0	0	0	0	0	0	0	0	0	0	0	0	0	0	0	0	0	0	0	1	0	0	0	0	0	0	0	0	0	0	0	0	0	0	0	0	2	0	0	0	0	0	0	0	0	0	0	0	0	0	0	0	0	0	0	0	0	0	0	0	0	0	0	0	0	0	0	0	0	0	0	0	0	0	0	0	0	0	0	0	0	0	0	0	0	0	0	0	0	0	0	0	0	0	2	0	0	0	0	0	0	0	0	0	0	0	0	0	0	0	0	0	0	0	0
FAGR_UCONN_02703	0	0	0	0	0	0	0	0	0	0	0	0	0	0	0	0	0	0	0	0	0	0	0	0	0	0	0	0	0	0	0	0	0	0	0	0	0	0	0	0	0	0	0	1	0	0	0	0	0	0	0	0	0	0	0	0	0	0	0	0	0	0	0	0	0	0	0	0	0	0	0	0	0	0	0	0	0	0	0	0	0	0	0	0	0	0	0	0	0	0	0	0	0	0	0	0	0	0	0	0	0	0	0	4	0	0	0	0	0	0	0	0	0	0	0	0	0	0	0	0	0	0	0	0	0	0	0	0	0	0	0	0	0	0	0	0	0	0	0	0	0	0	0	0	0	0	0	0	0	0	0	0	0	0	0	0	0	0	0	0	0	0	0	0	0	0	0	0	0	0	0	0	0	0	0	0	0	0	0	0	0	0	0	0	0	0	0	0	0	0	0	0	0	0	0	0	0	0	0	0	0	0	0	0	0	0	0	0	0	0	0	0	0	0	0	0	0	0	0	0	0	0
FAGR_UCONN_02704	0	0	0	0	0	0	0	0	0	0	0	0	0	0	0	0	0	0	0	0	0	56	0	0	0	0	0	0	0	0	0	0	0	0	0	0	0	0	0	0	0	0	0	0	0	0	0	0	0	0	0	0	0	0	0	0	3	0	0	0	0	0	0	0	0	0	0	0	0	0	0	0	0	0	0	0	0	0	0	0	0	0	0	0	0	0	0	0	0	0	0	0	0	0	0	0	0	0	0	0	0	0	0	0	0	0	0	0	0	0	0	0	0	0	0	0	0	0	0	0	0	0	0	0	0	0	0	0	0	0	0	0	0	0	0	0	0	0	0	0	0	0	0	0	0	0	0	0	0	0	0	0	0	0	0	0	0	0	0	0	0	0	0	0	0	0	0	0	0	0	0	0	0	0	0	0	0	0	0	0	0	0	0	0	0	0	0	0	0	0	0	0	0	0	0	0	0	0	0	0	0	0	0	0	0	0	0	0	0	0	0	0	0	0	0	0	0	0	0	0	0	0
FAGR_UCONN_02705	0	0	0	0	0	0	0	0	0	0	0	0	0	0	0	0	0	0	0	0	0	0	0	0	0	0	0	1	0	0	0	1	0	0	0	0	0	0	0	0	0	0	0	0	0	0	1	0	0	0	0	0	0	0	0	0	0	0	0	0	0	0	0	0	0	0	0	0	0	0	0	0	0	0	0	0	0	0	0	0	0	0	0	0	0	0	0	0	0	0	0	0	0	0	0	0	0	0	0	0	0	0	0	0	0	0	0	0	0	0	0	0	0	0	0	0	0	0	0	0	0	4	0	0	0	0	0	0	0	0	0	0	0	0	0	0	0	0	0	0	3	0	0	0	0	0	0	0	0	0	0	0	0	0	0	0	0	0	0	0	0	0	0	0	0	0	0	0	0	0	0	0	0	0	0	0	0	0	0	0	0	0	0	0	0	0	0	0	0	0	0	0	0	0	0	0	0	0	0	0	2	0	0	0	0	0	0	0	0	0	0	0	0	0	0	0	0	0	0	0	0	0
FAGR_UCONN_02706	0	0	0	0	0	0	0	0	0	0	0	0	0	0	0	0	0	0	0	0	0	0	0	0	0	0	0	0	0	0	0	0	0	0	0	0	0	0	0	0	0	0	0	0	0	0	0	0	0	0	0	0	0	0	0	0	0	0	0	0	0	0	0	0	0	0	0	0	0	0	0	0	0	0	0	0	0	0	0	0	0	0	0	0	0	0	0	0	0	0	0	0	0	0	0	0	0	0	0	0	0	0	0	0	0	0	0	0	0	0	0	0	0	0	0	0	0	0	0	0	0	0	0	0	0	0	0	0	0	0	0	0	0	0	0	0	0	0	0	0	0	0	0	0	0	0	0	0	0	0	0	0	0	0	0	0	0	0	0	0	0	0	0	0	0	0	0	0	0	0	0	0	0	0	0	0	0	0	0	0	0	0	0	0	0	0	0	0	0	0	0	0	0	0	0	0	0	0	0	0	0	0	0	0	0	0	0	0	0	0	0	0	0	0	0	0	0	0	0	0	0	0
FAGR_UCONN_02707	0	0	0	0	0	0	0	0	0	0	0	0	0	0	0	0	0	0	0	0	0	0	0	0	0	0	0	0	0	0	0	0	0	0	0	0	0	0	0	0	0	0	0	0	0	0	0	0	0	0	0	0	0	0	0	0	0	0	0	0	0	0	0	0	0	0	0	0	0	0	0	0	0	0	0	0	0	0	0	0	0	0	0	0	0	0	0	0	0	0	0	0	0	0	0	0	0	0	0	0	0	0	0	0	0	0	0	0	0	0	0	0	0	0	0	0	0	0	0	0	0	0	0	0	0	0	0	0	0	0	0	0	0	0	0	0	0	0	0	0	0	0	0	0	0	0	0	0	0	0	0	0	0	0	0	0	0	0	0	0	0	0	0	0	0	0	1	0	0	0	0	0	0	0	0	0	0	0	0	0	0	0	0	0	0	1	0	0	0	0	0	0	0	0	0	0	0	0	0	0	0	0	0	0	0	0	0	0	0	0	0	0	0	0	0	0	0	0	0	0	0	0
FAGR_UCONN_02708	625	59	1360	199	539	3331	496	307	1013	878	2130	873	1451	2189	877	673	722	2544	1523	74	758	1233	3405	5008	2805	1294	3382	4773	1097	2205	2735	4070	914	1747	1392	953	4068	1955	1054	2195	3398	1135	3916	1036	1498	4098	2792	3696	4277	1584	1752	1019	1038	3420	2203	3407	4495	6295	654	362	144	99	697	99	522	234	1008	113	319	1249	1040	3769	5556	2237	386	3540	806	426	1700	4475	2872	1205	1518	2360	658	1180	2249	315	3088	3766	3369	5139	492	2535	5412	3967	1869	717	3849	3318	1491	2798	1902	3683	1916	1017	640	2498	858	1391	506	2790	1083	3958	1350	171	2595	1843	3218	338	2060	1315	2986	953	1286	1022	1371	1242	2043	2238	853	204	1866	1519	811	1948	659	1652	1822	505	539	1407	2586	2481	681	2076	5922	683	543	1635	1288	247	2361	1155	2757	990	1192	1331	822	1544	1610	1722	714	533	3783	941	2279	1881	1481	3882	4486	3300	3032	743	2438	1132	916	1626	965	755	1486	240	2416	2138	306	1540	2822	1458	3246	1067	1297	3775	4837	874	1117	1064	3087	967	794	3313	1701	2537	2098	1006	840	2511	4556	1076	3341	4367	2700	2161	2675	493	2877	1892	2572	395	5141	7110	2522	2185
FAGR_UCONN_02709	0	0	0	0	1	0	0	0	0	0	0	0	0	0	0	0	0	0	0	0	0	0	0	0	0	1	0	0	0	0	0	2	0	0	0	0	0	0	0	0	0	0	0	0	0	0	0	0	0	0	0	0	0	0	0	2	0	2	0	0	0	0	0	0	0	0	0	0	0	0	0	0	0	0	0	0	0	0	0	0	0	0	0	0	0	0	0	0	0	0	0	2	0	0	0	0	0	0	0	0	0	0	0	2	0	0	0	0	0	0	0	0	0	0	0	0	0	0	0	0	0	0	0	0	0	0	0	0	0	0	0	0	0	0	0	0	0	0	0	0	0	0	0	0	0	0	0	0	0	0	0	0	0	0	0	0	0	0	0	0	0	0	0	0	0	0	0	0	0	0	0	0	0	0	0	0	0	0	0	0	0	0	0	0	0	1	2	0	0	0	0	0	0	0	0	0	0	0	1	0	0	0	0	0	0	0	0	0	0	0	0	0	0	0	0	0	0	0	0	0	0	0
FAGR_UCONN_02710	0	0	0	0	0	4	0	0	0	1	4	0	0	4	2	0	0	1	2	0	5	1	0	0	0	0	1	0	0	4	0	0	0	0	0	0	2	6	0	0	2	0	5	0	0	3	0	0	1	0	0	0	0	0	0	6	2	27	0	0	0	0	0	0	0	0	3	0	0	0	8	21	1	0	0	0	0	0	0	0	0	0	4	0	0	0	0	0	7	3	0	0	0	4	0	25	0	0	0	4	4	10	4	2	1	1	0	4	0	4	0	6	0	0	4	0	3	0	6	0	5	0	4	0	0	0	2	0	0	6	0	0	0	2	0	4	0	5	0	0	1	1	5	7	0	0	26	13	0	1	8	8	5	0	8	0	0	4	0	5	0	1	0	2	0	0	0	4	0	1	0	1	10	0	3	0	13	5	0	4	5	0	0	0	0	11	14	0	3	0	0	12	19	2	3	0	5	1	0	4	8	2	8	2	0	5	1	0	0	2	0	0	3	0	0	0	3	0	0	0	0	0
FAGR_UCONN_02711	0	0	0	0	0	3	0	0	0	0	0	0	0	0	0	0	0	0	0	0	4	0	0	1	0	0	0	0	0	0	0	0	0	0	0	0	0	0	0	0	0	0	6	2	0	0	0	0	0	0	0	0	0	0	0	7	0	0	0	0	0	0	4	0	0	0	0	0	0	0	0	3	0	1	0	0	0	0	0	0	0	0	0	0	0	0	0	0	28	0	0	19	0	0	0	0	0	0	0	0	0	0	0	1	0	0	0	0	0	0	0	0	0	0	0	0	0	0	0	0	0	1	3	0	0	0	0	0	0	0	0	0	0	1	0	1	0	0	0	0	2	0	0	0	0	0	1	0	0	0	0	0	0	0	1	0	0	0	0	0	2	0	0	0	0	0	0	0	0	0	0	0	0	0	0	0	1	0	0	0	0	0	0	0	0	0	0	0	4	0	0	1	0	0	0	0	0	0	0	1	0	3	0	0	0	1	1	0	0	0	0	0	0	0	0	0	0	0	0	0	0	0
FAGR_UCONN_02712	0	0	0	0	0	0	0	0	0	0	0	0	0	0	0	0	0	0	0	0	0	0	0	0	0	0	0	0	0	0	0	0	0	0	0	0	0	0	0	0	0	0	0	0	0	0	0	0	0	0	0	0	0	0	0	0	0	0	0	0	0	0	0	0	0	0	0	0	0	0	0	0	0	0	0	0	0	0	0	0	0	0	0	0	0	0	0	0	0	0	0	0	0	0	0	0	0	0	0	0	0	0	0	1	0	0	0	0	0	0	0	0	0	0	1	0	0	0	0	0	0	0	0	0	0	0	0	0	0	0	0	0	0	0	0	0	0	0	0	0	0	0	0	0	0	0	0	0	0	0	0	0	0	0	0	0	0	0	0	0	0	0	0	0	0	0	0	0	0	0	0	0	0	0	0	0	0	0	0	0	0	0	0	0	0	0	0	0	0	0	0	0	0	0	0	0	0	0	0	0	0	0	0	0	0	0	0	0	0	0	0	0	0	0	0	0	0	0	0	0	0	0
FAGR_UCONN_02713	150	25	127	17	64	293	80	41	243	39	231	87	194	292	129	179	61	272	84	14	165	32	231	593	278	204	463	705	98	381	216	447	43	84	84	79	265	207	119	76	234	125	653	47	190	761	404	311	582	137	161	57	38	232	154	421	400	1087	78	155	10	19	96	26	59	24	200	20	100	132	314	652	583	450	17	393	159	144	224	884	515	183	141	653	68	81	384	51	555	503	545	654	53	436	882	296	163	93	433	406	207	435	138	486	193	185	68	496	61	141	30	339	122	229	149	21	244	102	134	25	145	107	357	136	96	24	60	128	268	353	41	10	281	248	76	449	146	368	152	77	117	99	454	508	33	70	309	35	5	196	84	30	358	33	183	71	149	93	38	178	106	65	29	60	203	100	106	176	45	414	202	297	305	57	682	92	300	256	79	109	309	37	460	229	43	125	229	152	337	192	159	758	1275	82	129	162	730	146	89	468	252	164	283	159	176	100	249	72	225	282	180	161	334	39	91	82	349	5	413	215	68	114
FAGR_UCONN_02714	0	0	0	0	0	0	0	0	0	0	0	0	0	0	0	0	0	0	0	0	0	0	0	0	0	0	0	0	0	0	0	0	0	0	0	0	0	0	0	0	0	0	0	0	0	0	0	0	0	0	0	0	0	0	0	0	0	0	0	0	0	0	0	0	0	0	0	0	0	0	0	0	0	0	0	0	0	0	0	0	0	0	0	0	0	0	0	0	0	0	0	0	0	0	0	0	0	0	0	0	0	0	0	0	0	1	0	0	0	0	0	0	0	0	0	0	0	0	0	0	0	0	0	0	0	0	0	0	0	0	0	0	0	0	0	0	0	0	0	0	0	0	0	0	0	0	0	0	0	0	0	0	0	0	0	0	0	0	0	1	0	0	0	0	0	0	0	0	0	0	0	0	0	0	0	0	0	0	0	0	0	0	0	0	0	0	0	0	0	0	0	0	0	0	0	0	0	0	0	0	0	0	0	0	0	0	0	0	0	0	0	0	0	0	0	0	0	0	0	0	0	0
FAGR_UCONN_02715	31	6	49	11	18	55	23	0	41	21	42	19	68	59	57	40	7	62	11	5	37	12	55	66	26	46	50	30	17	69	87	79	4	16	12	25	28	44	21	18	50	71	121	32	50	133	78	221	399	134	97	12	47	25	70	264	70	928	17	41	10	9	26	4	2	5	24	13	22	20	68	201	62	21	0	103	9	0	40	62	55	0	28	52	25	60	34	26	106	55	37	65	0	36	55	162	71	15	40	43	41	50	36	88	7	24	14	43	10	29	19	78	34	26	25	4	76	0	15	15	34	16	99	56	23	16	6	21	6	34	7	1	8	31	1	60	21	54	4	6	12	2	46	34	0	98	311	19	11	145	37	0	125	20	98	33	156	79	9	160	29	11	4	28	15	15	58	43	17	165	165	101	142	12	227	33	50	69	26	38	150	3	99	36	3	19	29	0	42	32	4	78	149	10	10	22	71	29	7	55	20	10	10	9	4	43	110	11	11	29	109	67	64	5	110	0	125	0	4	50	2	41
FAGR_UCONN_02716	0	0	0	0	0	0	0	0	0	0	0	0	0	0	0	0	0	0	0	0	0	0	0	0	0	0	0	0	0	0	0	0	0	0	0	0	0	0	0	0	0	0	0	0	0	0	0	0	0	0	0	0	0	0	0	0	0	0	0	0	0	0	0	0	0	0	0	0	0	0	0	0	0	0	0	0	0	0	0	0	0	0	0	0	0	0	0	0	0	0	0	0	0	0	0	0	0	0	0	0	0	0	0	0	0	0	0	0	0	0	0	0	0	0	0	0	0	0	0	0	0	0	0	0	0	0	0	0	0	0	0	0	0	0	0	0	0	0	0	0	0	0	0	0	0	0	0	0	0	0	0	0	0	0	0	0	0	0	0	0	0	0	0	0	0	0	0	0	0	0	0	0	0	0	0	0	0	0	0	0	0	0	0	0	0	0	0	0	0	0	0	0	0	0	0	0	0	0	0	0	0	0	0	0	0	0	0	0	0	0	0	0	0	0	0	0	0	0	0	0	0	0
FAGR_UCONN_02717	2	0	0	0	0	6	0	9	0	0	0	0	1	0	0	1	1	0	0	0	5	0	2	3	0	0	2	7	0	7	0	0	1	0	2	0	2	0	4	0	0	3	15	2	0	0	4	0	2	0	0	0	0	51	0	13	0	46	4	0	0	0	0	0	0	0	0	0	0	1	2	13	2	0	0	0	2	1	0	0	0	0	0	2	0	0	4	1	28	5	3	8	0	2	2	6	1	0	0	3	5	4	0	8	2	10	0	0	0	0	0	4	1	6	1	1	16	9	0	0	6	0	1	1	0	2	0	3	0	11	0	0	0	0	0	5	2	8	0	4	3	2	9	10	1	0	14	0	1	3	0	0	8	5	5	12	0	21	0	10	0	2	1	0	6	0	0	0	0	0	0	0	3	0	2	0	0	2	0	0	0	0	0	0	0	2	0	0	6	3	0	2	1	0	3	3	3	2	1	1	2	0	2	3	1	4	1	2	0	0	1	1	9	0	0	0	21	0	5	0	1	4
FAGR_UCONN_02718	0	0	0	0	0	0	0	0	0	0	0	0	0	0	0	0	0	0	0	0	0	0	0	0	0	0	0	0	0	0	0	0	0	0	0	0	0	0	0	0	0	0	0	0	0	0	0	0	0	0	0	0	0	0	0	0	0	0	0	0	0	0	0	0	0	0	0	0	0	0	0	0	0	0	0	0	0	0	0	0	0	0	0	0	0	0	0	0	0	0	0	0	0	0	0	0	0	0	0	0	0	0	0	0	0	0	0	0	0	0	0	0	0	0	0	0	0	0	0	0	0	0	0	0	0	0	0	0	0	0	0	0	0	0	0	0	0	0	0	0	0	0	0	0	0	0	0	0	0	0	0	0	0	0	0	0	0	0	0	0	0	0	0	0	0	0	0	0	0	0	1	0	0	0	0	0	0	4	0	0	0	0	2	0	0	0	0	0	0	0	0	0	0	0	0	0	0	0	0	0	0	0	0	0	0	0	0	0	0	0	0	0	0	0	0	0	0	0	0	0	0	0
FAGR_UCONN_02719	0	0	0	0	0	0	0	0	0	0	0	0	0	0	0	0	0	0	0	0	0	0	0	2	0	0	0	2	0	0	0	0	0	0	0	0	0	0	0	0	0	0	0	0	0	0	0	0	0	0	0	0	0	0	0	0	1	0	0	0	0	0	0	0	0	0	0	0	0	0	0	0	0	0	0	0	0	0	0	0	0	0	0	0	0	1	0	0	0	0	0	0	0	0	0	0	0	0	0	0	0	0	0	0	0	0	0	0	0	0	0	0	0	0	0	0	0	0	0	0	0	0	0	0	0	0	0	0	0	0	0	0	0	0	0	0	0	0	0	0	0	0	0	0	0	0	0	0	0	0	0	0	0	0	0	0	0	0	0	0	0	0	0	0	0	0	0	0	0	0	0	0	0	0	0	0	0	0	0	0	0	0	0	0	0	0	0	0	0	0	0	0	0	0	0	0	0	0	0	0	0	0	0	0	0	0	0	0	0	0	0	0	0	0	0	0	0	0	0	0	0	0
FAGR_UCONN_02720	0	0	0	0	0	2	0	0	0	0	0	0	0	2	0	0	0	15	0	0	0	0	0	0	0	0	0	0	2	0	0	0	0	0	0	0	10	0	0	0	0	0	0	0	0	0	0	0	0	0	0	0	0	0	0	2	1	0	0	0	0	0	0	0	0	0	4	0	0	0	0	0	0	0	0	0	0	0	2	0	0	0	0	0	0	0	0	0	2	0	0	0	0	0	0	0	0	0	0	0	0	0	1	0	0	0	0	0	0	0	0	0	0	0	0	0	0	0	0	0	0	0	1	0	0	0	0	0	0	0	0	0	0	0	0	2	0	0	0	0	0	2	0	2	0	0	2	0	0	0	0	0	0	0	0	0	0	0	0	0	0	0	0	0	0	0	0	0	0	0	1	0	0	0	0	0	0	0	0	0	0	0	0	0	0	3	0	1	0	0	0	0	0	0	0	0	0	0	0	0	0	0	0	0	0	0	0	0	0	0	0	0	0	0	0	0	0	0	0	2	0	0
FAGR_UCONN_02721	0	0	0	0	0	0	0	0	0	0	0	0	0	0	0	0	0	0	0	0	0	0	0	0	0	0	0	0	0	0	0	0	0	0	0	0	0	0	0	0	0	0	0	0	0	0	0	0	0	0	0	0	0	0	0	0	0	0	0	0	0	0	0	0	0	0	0	0	0	0	0	0	0	0	0	0	0	0	0	0	0	0	0	0	0	0	0	0	0	0	0	0	0	0	0	0	0	0	0	0	0	0	0	0	0	0	0	0	0	0	0	0	0	0	0	0	0	0	0	0	0	0	0	0	0	0	0	0	0	0	0	0	0	0	0	0	0	0	0	0	0	0	0	0	0	0	0	0	0	0	0	0	0	0	0	0	0	0	0	0	0	0	0	0	0	0	0	0	0	0	0	0	0	0	0	0	0	0	0	0	0	0	0	0	0	0	0	0	0	0	0	0	0	0	0	0	0	0	0	0	0	0	0	0	0	0	0	0	0	0	0	0	0	0	0	0	0	0	0	0	0	0
FAGR_UCONN_02722	0	0	0	0	0	0	0	0	0	0	0	0	0	0	0	0	0	0	0	0	0	0	0	0	0	0	0	0	0	0	0	0	0	0	0	0	0	0	0	1	0	0	0	0	0	0	0	0	0	0	0	0	0	0	0	2	0	0	0	0	0	0	0	0	0	0	0	0	0	0	0	0	0	0	0	0	0	0	0	0	0	0	0	0	0	0	0	0	0	0	0	0	0	0	0	0	0	0	0	0	0	0	0	0	0	0	0	0	0	0	0	0	0	0	0	0	0	0	0	0	0	0	0	0	0	0	0	0	0	0	0	0	0	0	0	0	0	0	0	0	0	0	0	0	0	0	0	0	0	0	0	0	0	0	0	0	0	0	0	0	0	0	0	0	0	0	0	0	0	0	0	0	0	0	0	0	0	0	0	0	0	0	0	0	0	0	0	0	0	0	0	0	0	0	0	0	0	0	0	0	0	0	0	0	0	0	0	0	0	0	0	0	0	0	0	0	0	0	0	0	0	0
FAGR_UCONN_02723	9	9	2	5	5	6	1	0	3	4	12	0	16	40	11	0	8	25	30	1	6	10	15	43	22	19	31	58	5	10	8	47	20	0	12	2	56	11	15	77	52	10	60	31	7	125	163	31	69	3	94	23	0	0	7	81	137	449	0	6	0	4	12	2	2	0	18	1	8	18	15	41	10	26	0	0	0	8	0	14	34	21	3	0	8	0	8	11	40	34	21	119	4	65	197	27	12	11	116	40	16	34	37	42	26	33	9	27	15	17	0	12	13	5	13	1	0	12	0	2	4	0	22	3	2	0	9	12	15	19	0	0	7	16	25	10	7	13	30	0	9	4	16	96	8	39	38	4	2	22	28	0	64	26	13	15	8	50	16	10	34	17	2	12	11	1	38	100	46	139	85	58	58	10	25	5	5	29	6	4	25	4	39	24	0	16	15	1	14	6	0	46	58	16	12	14	32	12	3	30	25	18	28	29	11	32	219	24	53	71	46	12	58	1	310	41	44	5	96	47	222	0
FAGR_UCONN_02724	0	0	0	0	0	0	0	0	0	0	0	0	0	0	0	0	0	0	0	0	0	0	0	0	0	0	0	0	0	0	0	0	0	0	0	0	0	0	0	0	0	0	0	0	0	0	0	0	0	0	0	0	0	0	0	0	0	0	0	0	0	0	0	0	0	0	0	0	0	0	0	0	0	0	0	0	0	0	0	0	0	0	0	0	0	0	0	0	0	0	0	0	0	0	0	0	0	0	0	0	0	0	0	0	0	0	0	0	0	0	0	0	0	0	0	0	0	0	0	0	0	0	0	0	0	0	0	0	0	0	0	0	0	0	0	0	0	0	0	0	0	0	0	0	0	0	0	0	0	0	0	0	0	0	0	0	0	0	0	0	0	0	0	0	0	0	0	0	0	0	0	0	0	0	0	0	0	0	0	0	0	0	0	0	0	0	0	0	0	0	0	0	0	0	0	0	0	0	0	0	0	0	0	0	0	0	0	0	0	0	0	0	0	0	0	0	0	0	0	0	0	0
FAGR_UCONN_02725	0	0	0	0	0	0	0	0	0	0	0	0	0	0	0	0	0	0	0	0	0	0	0	0	0	0	0	0	0	0	0	0	0	0	0	0	0	0	0	0	2	0	0	0	0	0	0	0	0	0	0	0	0	0	0	3	0	0	0	0	0	0	0	0	0	0	1	0	0	0	0	0	7	0	0	0	0	0	0	0	0	0	0	0	0	0	0	0	0	0	0	0	0	0	0	0	0	0	0	0	0	0	0	5	0	0	0	0	0	0	0	0	0	0	0	0	0	0	0	0	0	0	0	0	0	0	0	0	0	0	0	0	0	0	0	0	0	0	0	0	0	0	0	0	0	0	0	0	0	0	0	0	0	0	0	0	0	0	0	0	0	0	0	0	0	0	0	0	0	0	0	0	0	0	0	0	0	0	0	0	0	0	0	0	0	0	0	0	0	0	0	0	0	0	0	0	0	0	0	0	0	0	0	0	0	0	0	0	0	0	0	0	0	0	0	0	0	0	0	0	0	0
FAGR_UCONN_02726	8	4	13	2	1	16	5	2	9	15	13	18	5	16	4	0	6	29	9	2	13	6	20	0	8	7	6	25	9	8	3	29	3	20	0	7	19	1	6	12	15	4	11	4	19	11	15	6	31	5	5	6	0	26	19	40	18	115	4	6	1	0	6	2	11	1	26	1	6	16	14	37	43	12	0	25	0	0	0	20	1	0	10	0	0	0	13	0	18	22	2	20	0	12	29	18	11	8	24	23	6	13	14	26	5	19	0	21	4	1	0	20	12	37	17	8	15	14	40	0	14	32	35	11	39	14	6	9	12	6	4	3	25	20	4	44	4	12	2	10	5	2	33	19	6	0	0	0	0	13	0	0	59	8	21	0	4	3	0	24	9	1	5	7	7	3	21	16	4	36	2	23	44	1	58	3	27	45	5	7	24	0	56	30	9	1	12	14	7	13	0	25	65	2	5	3	22	5	4	21	33	12	10	15	5	5	10	1	8	36	18	14	6	0	4	20	0	0	24	0	0	17
FAGR_UCONN_02727	0	0	0	0	0	10	0	0	0	0	0	0	0	0	0	0	0	0	0	0	0	0	0	0	0	0	0	0	3	0	0	0	0	0	0	0	2	0	0	0	0	0	0	0	0	0	0	0	0	0	0	1	0	0	0	0	0	0	0	0	0	0	0	0	1	0	0	0	0	0	0	0	0	0	0	0	0	0	0	0	0	0	0	0	0	0	0	0	0	0	0	0	0	0	0	3	0	0	0	0	0	0	0	0	0	1	0	0	0	0	0	0	0	0	0	0	0	0	0	0	0	0	0	0	0	0	0	0	0	0	0	0	0	0	0	1	0	0	0	0	0	0	0	2	0	4	0	0	0	2	0	0	0	0	0	0	0	0	0	0	0	0	0	0	0	0	0	0	0	0	0	0	0	0	0	0	0	0	0	0	0	0	0	0	0	0	0	0	0	0	0	0	0	0	1	0	0	0	0	0	0	0	0	0	0	0	0	0	0	0	0	0	0	0	0	0	0	0	0	0	0	0
FAGR_UCONN_02728	0	0	0	0	0	0	0	0	0	0	0	0	0	0	0	0	0	0	0	0	0	0	1	2	2	0	3	0	0	0	0	4	0	0	0	0	3	0	0	0	1	0	2	0	0	1	0	0	0	0	0	0	0	0	0	11	3	1	0	0	0	0	0	0	0	0	0	0	0	0	0	2	1	0	0	0	0	0	0	0	0	0	0	0	0	0	0	0	1	1	0	0	0	0	0	0	0	0	0	2	2	0	0	2	0	0	0	0	9	0	0	0	0	0	0	0	0	0	0	0	0	0	0	0	0	0	1	0	0	0	0	0	8	0	0	0	0	6	3	1	0	0	3	0	0	0	0	0	0	3	0	0	4	1	3	0	0	0	0	2	0	0	0	0	0	0	0	0	0	0	0	0	0	0	2	0	2	5	0	0	0	0	2	0	0	5	0	0	0	1	0	0	0	0	0	0	3	0	1	1	0	0	9	0	0	3	3	1	0	0	0	0	1	0	0	0	0	0	0	0	0	0
FAGR_UCONN_02729	0	0	0	0	0	0	0	0	0	0	0	0	0	0	0	0	0	0	0	0	1	0	0	0	0	0	0	0	0	0	0	0	0	0	0	0	0	0	0	0	2	0	0	0	0	0	0	0	0	0	0	0	0	2	0	0	0	2	0	0	0	0	0	0	0	0	0	0	0	0	0	0	8	0	0	0	0	0	0	0	0	0	0	0	0	0	0	0	0	0	0	0	0	0	0	0	0	0	0	0	0	0	0	0	0	0	0	0	0	0	0	0	0	0	0	0	0	0	0	0	0	0	0	0	0	0	0	0	0	0	0	0	0	0	1	0	0	0	4	0	0	0	0	0	0	0	0	0	0	0	0	0	1	0	0	0	0	0	0	0	0	0	0	0	0	0	0	0	0	0	0	1	0	0	0	0	0	0	0	0	0	0	0	0	0	0	0	0	0	0	0	0	0	0	0	0	0	0	0	0	0	4	0	0	0	0	0	0	0	0	0	0	0	0	0	0	0	0	0	14	0	0
FAGR_UCONN_02730	0	0	0	0	0	0	0	0	0	0	0	0	0	0	0	0	0	0	0	0	0	0	0	0	0	0	0	0	0	0	0	0	0	0	0	0	0	0	0	0	0	0	0	0	0	0	0	0	0	0	0	0	0	0	0	2	0	0	0	0	0	0	0	0	0	0	0	0	0	0	0	0	0	0	0	0	0	0	0	0	0	0	0	0	0	0	0	0	0	0	0	0	0	0	0	0	0	0	0	0	0	0	0	0	0	0	0	0	0	0	0	0	0	0	0	0	0	0	0	0	0	0	0	0	0	0	0	0	0	0	0	0	0	0	0	0	0	0	0	0	0	0	0	0	0	0	0	0	0	0	0	0	0	0	0	0	0	0	0	0	0	0	0	0	0	0	0	0	0	0	0	0	0	0	0	0	0	0	0	0	0	0	0	0	0	0	0	0	0	0	0	0	0	0	0	0	0	0	0	0	0	0	0	0	0	0	0	0	0	0	0	0	0	0	0	0	0	0	0	0	0	0
FAGR_UCONN_02731	0	0	0	0	0	0	0	0	0	0	0	0	0	0	0	0	0	0	0	0	0	0	0	0	0	0	0	0	0	0	0	0	0	0	0	0	0	0	0	0	0	0	0	0	0	0	0	0	0	0	0	0	0	0	0	0	0	0	3	0	0	0	2	0	0	0	0	0	0	2	0	0	0	0	0	0	0	0	0	0	0	0	0	0	0	0	0	0	0	0	0	0	0	0	0	0	0	0	0	0	0	0	0	0	0	0	0	0	0	0	11	0	0	0	0	0	0	0	0	0	0	0	0	0	0	0	0	0	0	0	0	0	0	0	0	0	0	0	0	0	0	0	0	0	0	0	0	0	0	0	0	0	0	0	0	0	0	0	0	0	0	0	0	0	0	1	0	1	0	0	0	0	0	0	21	0	1	0	0	1	0	3	0	0	0	0	0	0	0	0	0	0	0	0	0	0	0	1	0	0	0	0	0	0	0	0	0	0	0	0	0	0	0	0	0	0	0	0	0	0	0	0
FAGR_UCONN_02732	0	0	0	0	0	0	0	0	0	0	0	0	0	0	0	0	0	0	0	0	0	0	0	0	0	0	0	0	0	0	0	0	0	0	0	0	0	0	0	0	0	0	0	0	0	0	0	0	0	0	0	0	0	0	0	0	0	0	0	0	0	0	0	0	0	0	0	0	0	0	0	0	0	0	0	0	0	0	0	0	0	0	0	0	0	0	0	0	0	0	0	0	0	0	0	0	0	0	0	0	0	0	0	0	0	0	0	0	0	0	0	0	0	0	0	0	0	0	0	0	0	0	0	0	0	0	0	0	0	0	0	0	0	0	0	0	0	0	0	0	0	0	0	0	0	0	0	0	0	0	0	0	0	0	0	0	0	0	0	0	0	0	0	0	0	0	0	0	0	0	0	0	0	0	0	0	0	0	0	0	0	0	0	0	0	0	0	0	0	0	0	0	0	0	0	0	0	0	0	0	0	0	0	0	0	0	0	0	0	0	0	0	0	0	0	0	0	0	0	0	0	0
FAGR_UCONN_02733	0	0	0	0	0	0	0	0	0	0	0	0	0	0	0	0	0	0	0	0	0	0	0	0	0	0	0	0	0	0	0	0	0	0	0	0	0	0	0	0	0	0	0	0	0	0	0	0	0	1	0	0	0	0	0	0	0	0	0	0	0	0	0	0	0	0	0	0	0	0	0	2	0	0	0	0	0	0	0	0	0	0	0	0	0	0	0	0	2	0	0	0	0	0	0	0	0	0	0	0	0	0	0	0	0	1	0	0	0	2	0	0	0	0	2	0	0	0	0	0	0	0	0	0	0	0	0	0	2	6	0	0	0	0	2	0	0	0	0	0	0	0	0	0	0	0	0	0	4	0	0	0	0	3	0	0	0	0	0	0	0	0	0	0	0	0	0	0	0	0	0	0	0	0	1	0	0	0	0	0	0	0	0	0	0	0	6	0	0	0	0	0	0	1	0	0	0	0	0	2	0	0	0	0	0	0	0	0	0	0	0	0	0	0	0	0	0	0	0	0	0	0
FAGR_UCONN_02734	0	0	0	0	0	0	0	0	0	0	0	0	0	0	0	0	0	0	0	0	0	0	0	0	0	0	0	0	0	0	0	0	0	0	0	0	0	0	0	0	0	0	0	0	0	0	0	0	0	0	0	0	0	0	0	0	0	0	0	0	0	0	0	0	0	0	0	0	0	0	0	2	0	0	0	0	0	0	0	0	0	0	0	0	0	0	0	0	0	0	0	0	0	0	0	0	0	0	0	0	0	0	0	0	0	0	0	0	0	0	0	0	0	0	0	0	0	0	0	0	0	0	0	0	0	0	0	0	0	0	0	0	0	0	0	0	0	0	0	0	0	0	0	2	0	0	0	0	0	0	0	0	0	0	0	0	0	0	0	0	0	0	0	0	0	0	0	0	0	0	0	0	0	0	0	0	0	0	0	0	0	0	0	0	0	0	0	0	0	0	0	0	0	0	0	0	0	0	0	0	0	0	0	0	0	0	0	0	0	0	0	0	0	0	0	0	0	0	0	0	0	0
FAGR_UCONN_02735	0	0	0	0	0	0	0	0	0	0	0	0	1	0	0	1	0	0	0	0	0	0	0	0	0	0	0	0	0	0	0	0	1	0	0	1	2	0	0	0	0	0	4	0	0	0	0	0	0	0	0	0	0	0	0	2	0	4	0	0	0	0	0	0	0	1	0	0	0	0	1	14	0	0	0	0	0	0	0	0	0	0	0	0	0	0	0	0	7	0	0	0	0	0	0	2	0	0	0	0	0	2	0	0	0	5	0	0	0	3	0	0	0	0	0	0	0	0	0	0	0	0	0	0	0	0	0	0	6	0	0	0	0	0	0	0	0	0	0	0	0	0	0	0	0	0	0	0	0	1	0	0	0	0	2	0	0	0	1	0	0	0	0	0	0	0	0	2	0	0	0	0	2	0	0	0	0	0	0	0	0	0	0	0	0	0	0	0	0	2	0	0	0	0	0	0	0	0	0	0	0	0	0	1	1	0	0	0	0	0	1	0	2	0	0	0	0	0	0	0	0	0
FAGR_UCONN_02736	0	0	0	0	0	0	0	0	0	0	0	0	0	0	0	0	0	0	0	0	1	0	0	0	0	0	0	0	0	0	0	0	0	0	0	0	0	0	0	0	0	0	0	0	0	0	0	0	0	0	0	0	0	0	0	0	0	0	0	0	0	0	0	0	0	0	0	0	0	0	0	1	0	0	0	0	0	0	0	0	0	0	0	0	0	0	0	0	1	0	0	0	0	0	0	0	0	0	0	0	0	0	0	0	0	0	0	0	0	0	0	0	0	0	0	0	0	0	0	0	0	0	0	0	0	0	0	0	0	0	0	0	0	0	0	0	0	0	0	0	0	0	0	0	0	0	0	0	0	0	0	0	0	0	0	0	0	0	0	0	0	0	0	0	0	0	0	0	0	0	0	0	0	0	0	0	0	0	0	0	0	0	0	0	0	0	0	0	0	0	0	0	0	0	0	0	0	0	0	0	0	0	0	0	0	0	0	0	0	0	0	0	0	0	0	0	0	0	0	0	0	0
FAGR_UCONN_02737	0	0	0	0	0	0	0	0	0	0	0	0	0	0	0	0	0	0	0	0	0	0	0	0	0	0	0	0	0	0	0	0	0	0	0	0	0	0	0	0	0	0	0	0	0	0	0	0	0	0	0	0	0	0	0	0	0	0	0	0	0	0	0	0	0	0	0	0	0	0	0	0	0	0	0	0	0	0	0	0	0	0	0	0	0	0	0	0	0	0	0	0	0	0	0	0	0	0	0	0	0	0	0	0	0	0	0	0	0	0	0	2	0	0	0	0	0	0	0	0	0	0	0	0	0	0	0	0	0	0	0	0	0	0	0	0	0	0	0	0	0	0	0	0	0	0	0	0	0	0	0	0	0	0	0	0	0	0	0	0	0	0	0	0	0	0	0	1	0	0	0	0	0	0	0	0	0	0	0	0	0	0	0	0	0	0	0	0	0	0	0	0	0	0	0	0	0	0	0	0	0	0	0	0	0	0	0	0	0	0	0	0	0	0	0	0	0	0	0	0	0	0
FAGR_UCONN_02738	0	0	0	0	0	0	0	0	0	0	0	0	0	0	0	0	0	0	0	0	0	0	0	0	0	0	0	0	0	0	0	0	0	0	0	0	0	0	0	0	0	0	1	0	0	0	0	0	0	0	0	0	0	0	0	0	0	0	0	1	0	0	0	0	0	0	0	0	0	0	0	0	0	0	0	0	0	0	0	0	0	0	0	0	0	0	0	0	0	0	0	0	0	0	0	0	0	0	0	0	0	0	0	0	0	0	0	0	0	0	0	0	0	0	0	0	0	0	0	0	0	0	0	0	0	0	0	0	0	0	0	0	0	0	0	0	0	0	0	0	0	0	0	0	0	0	0	0	0	0	0	0	0	0	0	0	0	0	0	0	0	0	0	0	0	0	0	0	0	0	0	0	0	0	0	0	0	0	0	0	0	0	0	0	0	0	0	0	0	0	0	0	0	0	0	0	0	0	0	0	0	0	0	0	0	0	0	0	0	0	0	0	0	0	0	0	0	0	0	0	0	0
FAGR_UCONN_02739	30	2	135	35	22	279	23	0	48	239	325	27	28	458	0	0	10	10	0	1	354	698	1369	1581	121	235	1495	136	100	276	823	221	30	1017	312	4	89	54	83	54	513	16	270	35	459	212	395	70	189	518	153	84	257	27	238	24	293	317	0	0	0	0	29	0	7	0	74	0	0	4	1	1670	540	161	113	331	100	0	65	104	321	152	220	472	71	128	90	0	47	142	39	75	24	197	114	37	34	97	42	193	0	37	4	513	69	31	62	68	35	93	0	665	66	0	105	0	144	123	445	32	33	65	194	18	102	181	61	65	120	487	20	12	65	21	13	51	19	70	216	54	23	62	352	447	8	105	98	21	0	335	128	0	209	59	310	3	55	291	70	167	78	229	75	12	453	0	0	1	0	0	0	2	6	8	4	0	0	22	11	0	2	3	1	11	0	68	99	147	388	83	100	87	180	126	66	133	257	138	131	206	179	195	354	133	108	144	143	136	423	906	719	194	289	46	795	211	264	2	39	1324	205	149
FAGR_UCONN_02740	0	0	0	0	0	0	0	0	0	0	0	0	0	0	0	0	0	0	0	0	0	0	0	0	0	0	0	0	0	0	0	0	0	0	0	0	0	0	0	0	0	0	0	0	0	0	0	0	0	0	0	0	0	0	0	0	0	0	0	0	0	0	0	0	0	0	0	0	0	0	0	0	0	0	0	0	0	0	0	0	0	0	0	0	0	0	0	0	0	0	0	0	0	0	0	0	0	0	0	0	0	0	0	0	0	0	0	0	0	0	0	0	0	0	0	0	0	0	0	0	0	0	0	0	0	0	0	0	0	0	0	0	0	0	0	0	0	0	0	0	0	0	0	0	0	0	0	0	0	0	0	0	0	0	0	0	0	0	0	0	0	0	0	0	0	0	0	0	0	0	0	0	0	0	0	0	0	0	0	0	0	0	0	0	0	0	0	0	0	0	0	0	0	0	0	0	0	0	0	0	0	0	0	0	0	0	0	0	0	0	0	0	0	0	0	0	0	0	0	0	0	0
FAGR_UCONN_02741	0	0	0	0	0	0	0	0	0	0	0	0	0	0	0	0	0	0	0	0	0	0	0	0	0	0	0	0	0	0	0	0	0	0	0	0	0	0	0	0	0	0	0	0	0	0	0	0	0	0	0	0	0	0	0	0	0	0	0	0	0	0	0	0	0	0	0	0	0	0	0	0	0	0	0	0	0	0	0	0	0	0	0	0	0	0	0	0	0	0	0	0	0	0	0	0	0	0	0	0	0	0	0	0	0	0	0	0	0	0	0	0	0	0	0	0	0	0	0	0	0	0	0	0	0	0	0	0	0	0	0	0	0	0	0	0	0	0	0	0	0	0	0	0	0	0	0	0	0	0	0	0	0	0	0	0	0	0	0	0	0	0	0	0	0	0	0	0	0	0	0	0	0	0	0	0	0	0	0	0	0	0	0	0	0	0	0	0	0	0	0	0	0	0	0	0	0	0	0	0	0	0	0	0	0	0	0	0	0	0	0	0	0	0	0	0	0	0	0	0	0	0
FAGR_UCONN_02742	0	0	2	0	5	4	0	0	0	0	0	0	1	0	0	0	3	0	6	0	3	0	0	8	0	0	2	9	1	0	0	0	0	0	0	1	5	0	0	1	4	1	19	1	0	2	2	0	0	0	0	0	0	6	0	5	4	8	0	0	0	0	0	0	0	0	0	0	0	0	1	4	0	0	0	0	0	0	0	0	4	0	3	0	0	3	0	0	2	4	4	22	0	2	0	8	0	0	0	0	0	0	1	2	6	2	1	0	0	0	0	2	0	2	0	1	0	4	0	0	8	2	0	1	5	0	0	1	0	4	0	0	8	2	4	7	0	2	0	1	4	2	9	16	0	0	4	1	0	4	0	0	6	3	0	1	0	7	0	10	6	0	0	1	0	0	6	0	0	0	0	0	1	0	0	0	0	1	0	0	0	0	0	0	0	1	4	0	2	0	0	8	5	0	1	0	0	1	2	2	1	0	0	4	0	1	0	0	0	2	2	3	3	0	2	0	0	0	0	18	0	2
FAGR_UCONN_02743	0	0	0	0	0	0	0	0	0	0	0	0	0	0	0	0	0	0	0	0	0	0	0	0	0	0	0	0	0	0	0	0	0	0	0	0	0	0	0	0	0	0	0	0	0	0	0	0	0	0	0	0	0	0	0	0	0	0	0	0	0	0	0	0	0	0	0	0	0	0	0	0	0	0	0	0	0	0	0	0	0	0	0	0	0	0	0	0	0	0	0	0	0	0	0	0	0	0	0	0	0	0	0	0	0	0	0	0	0	0	0	0	0	0	0	0	0	0	0	0	0	0	0	0	0	0	0	0	0	0	0	0	0	0	0	0	0	0	0	0	0	0	0	0	0	0	0	0	0	0	0	0	0	0	0	0	0	0	0	0	0	0	0	0	0	0	0	0	0	0	0	0	0	0	0	0	0	0	0	0	0	0	0	0	0	0	0	0	0	0	0	0	0	0	0	0	0	0	0	0	0	0	0	0	0	0	0	0	0	0	0	0	0	0	0	0	0	0	0	0	0	0
FAGR_UCONN_02744	0	0	0	0	0	0	0	0	0	0	0	0	0	0	0	0	0	0	0	0	0	0	0	0	0	0	0	0	0	0	0	0	0	0	0	0	0	0	0	0	0	0	0	0	0	0	0	0	0	0	0	0	0	0	0	0	0	0	0	0	0	0	0	0	0	0	0	0	0	0	0	0	0	0	0	0	0	0	0	0	0	0	0	0	0	0	0	0	0	0	0	0	0	0	0	0	0	0	0	0	0	0	0	0	0	0	0	0	0	0	0	0	0	0	0	0	0	0	0	0	0	0	0	0	0	0	0	0	0	0	0	0	0	0	0	0	0	0	0	0	0	0	0	0	0	0	0	0	0	0	0	0	0	0	0	0	0	0	0	0	0	0	0	0	0	0	0	0	0	0	0	0	0	0	0	0	0	0	0	0	0	0	0	0	0	0	1	0	0	0	0	0	0	0	0	0	0	0	0	0	0	0	0	0	0	0	0	0	0	0	0	0	0	0	0	0	0	0	0	0	0	0
FAGR_UCONN_02745	0	0	0	0	0	0	0	0	0	0	0	0	0	0	0	0	0	0	0	0	0	0	0	0	0	0	0	0	0	0	0	0	0	0	0	0	0	0	0	0	0	0	0	0	0	0	0	0	0	0	0	0	0	0	0	0	0	0	0	0	0	0	0	0	0	0	0	0	0	0	0	0	0	0	0	0	0	0	0	0	0	0	0	0	0	0	0	0	0	0	0	0	0	0	0	0	0	0	0	0	0	0	0	0	0	0	0	2	0	0	0	0	0	0	0	0	0	0	0	0	0	0	0	0	0	0	0	0	0	0	0	0	0	0	0	0	0	0	0	0	0	0	0	0	0	0	0	0	0	0	0	0	0	0	0	0	0	0	0	0	0	0	0	0	0	0	0	0	0	0	0	0	0	0	0	0	0	2	0	0	0	0	0	0	0	0	0	0	0	0	0	0	0	0	0	0	0	0	0	0	0	0	0	0	0	0	0	0	0	0	0	0	0	0	0	0	0	0	0	0	0	0
FAGR_UCONN_02746	0	0	4	0	0	0	2	0	5	0	0	0	0	6	0	0	0	0	0	0	0	0	0	0	0	0	0	0	0	0	0	0	0	0	0	0	0	0	0	0	0	0	0	0	0	0	1	0	0	0	0	0	0	0	0	0	0	0	0	0	0	0	0	0	0	0	0	1	0	8	0	0	0	0	0	0	0	0	0	0	0	0	0	0	0	0	4	0	0	0	0	0	0	2	0	0	0	0	0	4	0	0	0	0	0	0	0	0	8	0	0	0	0	0	0	0	3	0	0	0	0	0	8	0	0	3	0	0	0	0	0	0	0	0	0	0	0	0	0	0	0	0	0	1	0	0	0	0	0	0	0	0	0	0	0	0	0	0	0	0	0	0	0	0	0	0	42	107	6	139	171	50	20	0	19	8	0	21	11	1	4	5	1	19	3	0	0	0	0	0	0	0	0	0	0	0	0	0	0	0	0	0	0	0	0	0	0	0	0	0	0	0	0	0	0	0	0	0	0	0	0	0
FAGR_UCONN_02747	439	38	1162	89	262	1417	374	86	806	350	760	429	911	1202	755	496	317	1774	329	27	626	325	1685	2484	1554	755	2195	2068	473	877	1037	2193	195	1528	372	369	2417	1138	931	1192	2678	680	3807	736	1214	4599	1388	2005	2532	1034	1114	318	958	3785	1188	2875	2892	6677	366	183	109	100	314	42	147	100	489	124	284	929	630	2897	4059	2021	254	2932	879	254	1463	2492	2172	286	901	1779	356	960	1826	318	3596	3524	3134	4640	392	2063	3615	3548	1115	759	4274	1657	2212	2453	1639	4143	1329	1133	246	1368	592	783	104	1522	643	846	569	38	704	289	516	81	436	260	1523	346	353	240	671	787	929	1653	337	90	1429	1045	529	2818	734	1375	1751	431	464	954	2290	2140	399	1161	3836	280	202	911	530	151	1325	506	1388	582	561	805	547	1143	565	707	348	371	2062	537	1897	1421	710	1943	2131	2166	2100	320	2978	609	835	1448	469	549	1210	191	2828	1899	118	1090	1392	899	2460	685	989	3694	3315	519	990	861	2135	675	466	2913	1321	1476	2379	636	888	1222	3253	740	1709	2448	1526	1958	1333	399	1569	916	2355	105	2409	3381	780	1254
FAGR_UCONN_02748	0	0	0	0	0	0	0	0	0	0	0	0	0	0	0	0	0	0	0	0	0	0	0	0	0	0	0	0	0	0	0	0	0	0	0	0	0	0	0	0	0	0	0	0	0	0	0	0	0	0	0	0	0	0	0	0	0	0	0	0	0	0	0	0	0	0	0	0	0	0	0	0	0	0	0	0	0	0	0	0	0	0	0	0	0	0	0	0	0	0	0	0	0	0	0	0	0	0	0	0	0	0	0	0	0	0	0	0	0	0	0	0	0	0	0	0	0	0	0	0	0	0	0	0	0	0	0	0	0	0	0	0	0	0	0	0	0	0	0	0	0	0	0	0	0	0	0	0	0	0	0	0	0	0	0	0	0	0	0	0	0	0	0	0	0	0	0	0	0	0	0	0	0	0	0	0	0	0	0	0	0	0	0	0	0	0	0	0	0	0	0	0	0	0	0	0	0	0	0	0	0	0	0	0	0	0	0	0	0	0	0	0	0	0	0	0	0	0	0	0	0	0
FAGR_UCONN_02749	1	0	0	0	0	0	0	0	2	0	0	0	0	1	0	0	0	0	0	0	0	0	4	0	0	4	0	5	0	0	0	0	0	0	0	0	0	0	0	0	4	0	2	0	0	0	7	0	0	0	0	0	0	5	0	0	0	5	0	0	0	0	0	0	0	0	0	0	0	0	0	0	23	0	0	0	0	0	0	0	0	0	0	0	0	0	0	0	0	0	0	0	0	2	6	0	0	0	0	0	5	0	1	0	0	0	0	5	0	0	0	0	0	0	0	0	0	0	0	0	0	0	0	0	0	0	0	0	0	0	0	0	0	0	0	0	0	0	0	0	0	0	0	0	0	6	0	1	0	0	0	0	0	0	0	0	0	0	0	0	0	0	0	0	0	0	0	0	0	0	0	0	0	0	0	0	0	0	0	0	0	0	0	0	0	0	0	0	0	0	0	0	0	0	0	0	0	0	0	0	0	0	6	0	0	0	0	0	0	0	0	0	0	0	0	0	0	0	0	0	0	0
FAGR_UCONN_02750	2	6	0	0	0	5	0	0	0	7	7	0	0	0	0	0	0	0	0	0	5	0	0	2	1	0	5	6	0	8	0	8	0	0	4	4	8	0	2	0	2	0	11	0	2	0	7	0	0	0	0	0	0	8	0	6	0	35	0	0	0	0	1	0	0	0	0	0	0	0	0	14	4	4	0	0	0	0	0	0	4	0	5	0	0	0	6	0	11	5	0	7	0	4	0	6	0	0	0	1	0	0	0	2	1	7	3	1	0	7	0	0	0	2	2	0	27	0	0	0	0	0	6	0	0	6	2	3	3	6	0	1	0	4	0	14	1	3	4	0	6	4	2	8	7	0	14	0	0	8	0	2	21	5	2	0	0	8	0	0	2	0	0	4	0	0	0	0	0	0	0	0	4	0	0	0	0	0	0	0	0	0	0	0	0	12	8	0	1	6	16	6	6	1	0	0	0	3	1	4	6	4	4	4	0	0	0	0	8	0	17	3	1	0	12	0	4	0	0	22	0	0
FAGR_UCONN_02751	0	0	0	0	0	0	0	0	0	0	20	0	0	0	0	0	0	0	0	0	1	0	0	0	0	0	2	0	0	2	0	0	0	0	0	0	0	1	0	0	0	0	3	0	0	0	0	0	4	0	1	0	0	4	0	1	1	17	0	0	0	0	0	0	0	0	0	1	0	0	1	0	0	0	0	0	0	1	0	0	0	0	0	0	0	0	2	0	5	0	0	10	0	0	2	0	0	0	0	3	0	0	0	0	0	12	0	0	0	4	0	0	0	0	2	0	0	0	0	0	0	0	0	0	0	0	0	0	1	6	0	1	1	0	0	2	1	4	1	0	1	0	0	3	1	0	0	0	0	0	0	0	8	0	2	0	2	1	0	0	0	0	0	0	0	0	0	0	0	0	0	0	2	0	0	0	0	0	0	0	0	0	0	0	0	0	0	0	0	0	0	0	4	0	0	0	0	0	0	0	0	2	2	1	0	0	0	1	2	0	0	0	0	0	0	0	0	0	0	19	0	2
FAGR_UCONN_02752	0	0	1	0	0	1	0	0	0	0	0	1	0	1	2	0	0	1	1	0	0	1	2	4	1	0	4	4	0	2	3	0	0	0	0	0	3	0	0	0	1	0	0	0	0	7	1	4	3	0	0	1	1	5	0	1	1	2	0	3	0	1	1	0	0	0	0	1	0	1	0	1	2	1	0	2	0	0	0	0	0	0	0	0	0	0	0	0	4	5	2	0	0	2	0	3	0	0	1	0	1	0	0	1	0	0	0	0	0	0	0	2	0	0	0	0	0	1	0	0	0	0	3	0	1	0	0	0	0	0	0	0	3	0	0	2	0	1	0	0	0	0	0	1	0	0	0	0	0	1	0	0	0	0	0	0	2	0	0	0	1	0	0	0	0	0	0	0	1	0	1	3	0	0	1	0	0	0	0	0	1	0	0	3	0	0	0	0	0	0	0	0	0	0	0	0	2	0	0	0	2	0	0	0	0	0	0	0	0	4	0	1	0	0	1	0	0	0	0	0	0	0
FAGR_UCONN_02753	0	0	0	0	0	0	0	0	0	0	0	0	0	0	0	0	0	0	0	0	0	0	0	0	0	0	0	0	0	0	0	0	0	0	0	0	0	0	0	0	0	0	0	0	0	0	0	0	0	0	0	0	0	0	0	0	0	0	0	0	0	0	0	0	0	0	0	0	0	0	0	0	0	0	0	0	0	0	0	0	0	0	0	0	0	0	0	0	0	0	0	0	0	0	0	0	0	0	0	0	0	0	0	0	0	0	0	0	0	0	0	0	0	0	0	0	0	0	0	0	0	0	0	0	0	0	0	0	0	0	0	0	0	0	0	0	0	0	0	0	0	0	0	0	0	0	0	0	0	0	0	0	0	0	0	0	0	0	0	0	0	0	0	0	0	0	0	0	0	0	0	0	0	0	0	0	0	0	0	0	0	0	0	0	0	0	0	0	0	0	0	0	0	0	0	0	0	0	0	0	0	0	0	0	0	0	0	0	0	0	0	0	0	0	0	0	0	0	0	0	0	0
FAGR_UCONN_02754	2	0	16	1	0	0	0	0	21	2	5	0	13	14	7	0	1	19	0	0	6	0	19	12	0	12	13	55	4	42	2	34	6	0	0	1	23	1	13	8	41	8	22	0	17	15	22	20	45	0	8	1	0	0	9	29	15	93	6	2	0	0	0	0	1	8	15	0	2	6	7	44	61	14	0	56	5	6	0	14	4	0	5	0	0	15	22	0	21	46	37	39	0	12	42	22	22	0	25	13	12	0	13	29	10	7	0	14	0	21	0	18	1	12	1	0	0	2	0	3	2	4	34	1	13	6	2	12	11	32	8	1	5	13	11	10	2	10	13	4	6	10	14	42	3	11	1	9	0	11	20	0	60	11	20	0	15	55	2	0	6	4	0	8	31	0	7	4	8	17	3	9	27	2	44	1	5	26	4	6	13	6	10	37	3	7	12	0	25	9	0	35	52	7	13	1	35	16	17	9	23	28	12	16	31	5	23	11	20	20	3	13	11	15	26	8	40	0	0	58	24	4
FAGR_UCONN_02755	0	0	0	0	1	0	0	0	0	0	0	0	0	0	0	0	0	0	0	0	0	0	0	0	0	0	0	0	0	0	0	0	0	0	0	0	0	0	0	0	0	0	0	0	0	0	0	0	0	0	0	0	0	2	0	0	0	0	0	0	0	0	0	0	0	0	0	0	0	0	0	0	0	0	0	0	0	0	0	0	0	0	0	0	0	0	0	0	0	0	0	0	0	0	0	0	4	0	0	0	0	0	0	0	0	0	0	0	0	0	0	0	0	0	0	0	0	0	0	0	0	0	0	0	0	0	0	0	0	0	0	0	0	0	0	0	0	0	0	0	0	0	2	0	0	0	0	0	0	0	0	0	0	0	0	0	0	0	0	0	0	0	0	0	0	0	0	0	0	0	0	0	0	0	0	0	0	0	0	0	0	0	0	0	0	0	0	0	0	0	0	0	0	0	0	0	0	0	0	0	0	0	0	0	0	0	1	0	0	0	0	0	0	0	0	0	0	0	0	0	0	0
FAGR_UCONN_02756	0	2	6	0	0	4	3	0	10	0	0	0	7	21	4	0	0	4	6	0	0	6	99	19	85	0	41	113	1	12	22	21	0	3	0	2	87	0	5	64	210	63	122	34	6	886	186	2	150	1	77	5	8	22	6	55	121	663	0	0	1	1	0	0	0	0	1	3	3	1	9	2	125	0	0	0	14	4	42	39	0	0	3	0	0	0	2	0	59	207	50	0	6	28	244	29	19	9	105	3	9	32	1	11	22	55	0	0	0	3	0	3	0	0	4	0	0	0	9	0	3	0	2	0	4	0	4	28	25	56	13	0	20	47	6	55	20	47	31	4	13	25	89	9	3	28	248	23	8	97	40	0	109	35	44	88	79	60	13	35	29	19	0	7	72	0	1	0	2	0	0	2	12	0	4	1	0	16	0	3	1	0	20	6	0	6	60	26	63	7	67	191	146	15	45	25	109	27	7	56	27	55	61	20	5	53	172	38	93	112	213	165	202	27	94	104	192	0	105	111	58	34
FAGR_UCONN_02757	0	0	0	0	0	0	0	0	0	0	0	0	0	0	0	0	0	0	0	0	0	0	0	0	0	0	0	0	0	0	0	0	0	0	0	0	0	0	0	0	0	0	0	0	0	0	0	0	0	0	0	0	0	0	0	0	0	0	0	0	0	0	0	0	0	0	0	0	0	0	0	0	0	0	0	0	0	0	0	0	0	0	0	0	0	0	0	0	0	0	0	0	0	0	0	0	0	0	0	0	0	0	0	0	0	0	0	0	0	0	0	0	0	0	0	0	0	0	0	0	0	0	0	0	0	0	0	0	0	0	0	0	0	0	0	0	0	0	0	0	0	0	0	0	0	0	0	0	0	0	0	0	0	0	0	0	0	0	0	0	0	0	0	0	0	0	0	0	0	1	0	0	0	0	0	0	0	0	0	0	0	0	2	1	0	0	0	0	0	0	0	0	0	0	0	0	0	0	0	0	0	0	0	0	0	0	0	0	0	0	0	0	0	0	0	0	0	0	0	0	0	0
FAGR_UCONN_02758	0	0	0	0	0	0	0	0	0	0	0	0	0	0	0	0	0	0	0	0	1	0	0	0	0	0	0	0	0	0	0	0	0	0	0	0	0	0	0	0	0	0	0	0	0	0	0	0	0	0	0	0	0	0	0	0	0	0	0	0	0	0	0	0	0	0	0	0	0	0	0	0	0	0	0	0	0	0	0	0	0	0	0	0	0	0	0	0	0	0	0	0	0	0	0	0	0	0	0	0	0	0	0	0	0	0	0	0	0	0	0	0	0	0	0	0	0	0	0	0	0	0	0	0	0	0	0	0	0	0	0	0	4	0	0	0	0	0	0	1	0	0	0	0	0	0	0	0	0	0	0	0	0	0	0	0	0	0	0	0	0	0	0	0	0	0	0	0	0	0	0	0	0	0	0	0	0	0	0	0	0	0	0	0	0	0	0	0	0	0	0	0	0	0	0	0	0	0	0	0	0	0	0	0	0	0	0	0	0	0	0	0	0	0	0	0	0	0	0	0	0	0
FAGR_UCONN_02759	0	0	0	0	0	4	0	0	0	0	0	1	0	0	0	0	1	14	24	0	2	0	0	0	4	8	3	1	0	0	1	0	0	0	0	2	1	8	2	0	0	0	0	0	0	17	1	0	0	0	0	0	0	0	1	53	1	6	0	0	0	0	0	0	1	0	3	0	0	1	1	3	0	0	0	0	0	0	0	0	0	0	0	0	0	0	1	0	0	0	0	0	0	0	8	0	0	0	0	0	0	0	0	39	1	6	2	16	2	0	0	1	2	0	1	0	0	0	0	0	1	0	0	0	0	0	3	18	0	0	18	0	14	0	2	0	0	2	0	0	0	0	0	0	0	0	104	0	0	21	0	0	0	1	0	0	0	0	0	0	0	0	0	0	0	0	0	1	0	4	0	0	0	1	0	0	0	0	0	0	0	0	0	0	0	5	7	0	0	16	2	5	0	0	0	0	0	0	0	0	0	0	0	0	0	3	14	0	6	0	3	0	0	0	0	0	0	0	0	0	0	0
FAGR_UCONN_02760	0	0	0	0	0	0	0	0	0	0	0	0	0	0	0	0	0	0	0	0	0	0	0	0	0	0	0	0	0	0	0	0	0	0	0	0	0	0	0	0	0	0	0	0	0	0	0	0	0	0	0	0	0	0	0	0	0	0	0	0	0	0	0	0	0	0	0	0	0	0	0	0	0	0	0	0	0	0	0	0	0	0	0	0	0	0	0	0	0	0	0	0	0	0	0	0	0	0	0	0	0	0	0	0	0	0	0	0	0	0	0	0	0	0	0	0	0	0	0	0	0	0	0	0	0	0	0	0	0	0	0	0	0	0	0	0	0	0	0	0	0	0	0	0	0	0	0	0	0	0	0	0	0	0	0	0	0	0	0	0	0	0	0	0	0	0	0	0	0	0	0	0	0	0	0	0	0	0	0	0	0	0	0	0	0	0	0	0	0	0	0	0	0	0	0	0	0	0	0	0	0	0	0	0	0	0	0	0	0	0	0	0	0	0	0	0	0	0	0	0	0	0
FAGR_UCONN_02761	0	0	0	0	0	0	0	0	0	0	0	0	0	0	0	0	0	0	0	0	0	0	0	0	0	0	0	0	0	0	0	0	0	0	0	0	0	0	0	0	0	0	0	0	0	0	0	0	0	0	0	0	0	0	0	0	0	0	0	0	0	0	0	0	0	0	0	0	0	0	0	0	0	0	0	0	0	0	0	0	0	0	0	0	0	0	0	0	0	0	0	0	0	0	0	0	0	0	0	0	0	0	0	0	0	0	0	0	0	0	0	0	0	0	0	0	0	0	0	0	0	0	0	0	0	0	0	0	0	0	0	0	0	0	0	0	0	0	0	0	0	0	0	0	0	0	0	0	0	0	0	0	0	0	0	0	0	0	0	0	0	0	0	0	0	0	0	0	0	0	0	0	0	0	0	0	0	0	0	0	0	0	0	0	0	0	0	0	0	0	0	0	0	0	0	0	0	0	0	0	0	0	0	0	0	0	0	0	0	0	0	0	0	0	0	0	0	0	0	0	0	0
FAGR_UCONN_02762	0	0	0	0	0	0	0	0	0	0	0	0	0	0	0	0	0	0	0	0	0	0	0	1	0	0	0	0	0	0	0	0	0	0	0	0	0	0	0	0	0	0	0	0	0	0	0	0	0	0	0	0	0	0	0	0	0	2	0	0	0	0	0	0	0	0	0	0	0	0	0	0	0	0	0	0	0	0	0	0	0	0	0	0	0	0	0	0	0	0	0	0	0	0	0	0	0	0	0	0	0	0	0	0	0	0	0	0	0	0	0	0	0	0	0	0	0	0	0	0	0	0	0	0	0	0	0	0	0	0	0	0	0	0	0	0	0	0	0	0	0	0	0	0	0	0	0	0	0	0	0	0	0	0	0	0	0	0	0	0	0	0	0	0	0	0	0	0	0	0	0	0	0	0	0	0	0	0	0	0	0	0	0	0	0	0	0	0	0	0	0	0	0	0	0	0	0	0	0	0	0	0	0	0	0	0	0	0	0	0	0	0	0	0	0	0	0	0	0	0	0	0
FAGR_UCONN_02763	0	0	0	0	0	0	0	0	0	0	0	0	0	0	0	0	0	0	0	0	0	0	0	0	0	0	0	0	1	0	0	0	0	0	0	0	0	0	0	0	0	0	1	0	0	0	0	0	1	0	0	0	0	1	0	0	0	0	0	0	0	0	0	0	0	0	0	0	0	0	0	0	0	0	0	0	0	0	0	0	0	0	0	0	0	0	0	0	0	0	0	0	0	0	0	0	0	0	0	0	0	0	0	0	0	0	0	0	0	0	0	0	0	0	0	0	0	0	0	0	0	0	0	0	0	0	0	0	0	0	0	0	0	0	0	1	0	0	0	0	0	0	0	0	0	0	0	0	0	1	0	0	0	0	1	0	0	0	0	0	0	0	0	0	0	0	0	0	0	0	0	0	0	0	0	0	0	0	0	0	0	0	0	0	0	0	0	0	0	0	0	0	0	0	0	0	0	0	0	0	0	0	0	0	0	1	0	0	0	0	0	0	0	0	0	0	0	0	0	0	0	0
FAGR_UCONN_02764	0	0	0	0	0	0	0	0	0	0	0	0	0	0	0	0	0	0	0	0	0	0	0	0	0	0	0	0	0	0	0	0	0	0	0	0	0	0	0	0	0	0	0	0	0	0	0	0	0	0	0	0	0	0	0	0	0	0	0	0	0	0	0	0	0	0	0	0	0	0	0	0	0	0	0	0	0	0	0	0	0	0	0	0	0	0	0	0	0	0	0	0	0	0	0	0	0	0	0	0	0	0	0	0	0	0	0	0	0	0	0	0	0	0	0	0	0	0	0	0	0	0	0	0	0	0	0	0	0	0	0	0	0	0	0	1	0	0	0	0	0	0	0	0	0	0	0	0	0	0	0	0	1	0	0	0	0	0	0	0	0	0	0	0	0	0	0	0	0	0	0	0	0	0	0	0	0	0	0	0	0	0	0	0	0	0	0	0	0	0	0	1	0	0	0	0	0	0	0	0	0	0	0	0	0	0	0	0	0	0	0	0	0	0	0	0	0	0	0	0	0	0
FAGR_UCONN_02765	13	1	55	3	13	4	5	6	34	20	74	23	3	58	24	84	1	11	4	0	56	18	46	16	8	39	13	155	42	108	30	10	20	23	11	5	163	19	31	121	37	15	38	5	15	26	85	20	147	31	6	16	9	63	1	19	94	150	36	23	1	1	22	1	4	33	69	3	4	27	41	399	25	21	0	94	0	6	168	203	141	0	131	9	0	4	178	0	713	43	285	32	13	26	325	817	200	11	38	85	31	11	18	51	113	37	13	93	13	23	0	12	20	23	48	0	25	0	27	4	11	4	52	2	0	3	19	184	42	141	0	2	120	45	6	49	8	16	77	11	6	22	27	25	12	78	336	8	9	19	68	0	235	0	27	13	14	11	17	32	20	15	0	2	23	5	17	20	23	24	21	30	29	7	181	10	7	81	10	7	5	7	39	30	5	13	98	12	260	9	0	70	177	11	10	2	8	5	15	44	20	55	43	15	14	16	65	11	15	21	16	17	11	0	16	0	15	0	3	10	14	0
FAGR_UCONN_02766	0	0	0	0	0	0	0	0	0	0	0	0	0	0	0	0	0	0	0	0	0	0	0	0	0	0	2	0	0	0	0	0	0	0	0	0	0	0	0	0	0	0	0	0	0	0	0	0	0	0	0	0	0	0	2	0	0	0	0	0	0	0	0	0	0	0	0	0	0	0	0	0	0	0	0	0	0	0	0	0	0	0	0	0	0	0	0	0	0	0	0	0	0	0	0	0	0	0	0	0	0	0	0	0	0	0	0	0	0	0	0	0	0	0	0	0	0	0	0	0	0	0	0	0	0	0	0	0	0	0	0	0	0	0	0	0	0	0	0	0	0	0	0	0	0	0	0	0	0	0	0	0	0	0	0	0	0	0	0	0	0	0	0	0	0	0	0	0	0	0	0	0	0	0	0	0	0	0	0	0	0	0	0	0	0	0	0	0	0	0	0	0	0	0	0	0	0	0	0	0	0	0	0	0	0	0	0	0	0	0	0	0	0	0	0	0	0	0	0	0	0	0
FAGR_UCONN_02767	103	22	223	30	65	381	86	25	167	50	196	70	192	407	200	0	55	282	78	26	367	46	545	841	297	278	576	838	170	486	349	935	85	140	73	115	516	191	313	280	501	199	1139	188	231	1084	660	420	886	325	332	92	128	528	238	931	733	2143	62	189	19	32	93	21	62	20	212	34	192	197	496	824	927	597	22	644	194	76	443	599	365	272	201	276	22	101	456	36	969	789	557	957	101	529	1069	570	328	183	504	581	287	455	374	828	465	376	89	443	74	161	52	407	163	298	173	1	289	138	165	18	164	111	483	87	70	36	120	206	212	443	86	23	357	240	122	642	143	329	219	111	173	170	392	716	41	292	796	91	55	379	167	30	641	171	343	160	212	343	121	427	174	153	128	129	356	96	160	309	109	381	296	319	552	53	771	84	237	315	75	115	495	47	635	332	37	289	357	143	800	240	267	1130	1133	200	223	297	675	197	166	1080	341	494	521	298	187	326	609	161	398	518	262	407	544	59	504	117	679	40	718	869	289	224
FAGR_UCONN_02768	0	0	1	0	0	0	0	0	0	0	0	0	1	0	22	0	0	23	0	0	0	0	0	2	0	0	1	3	0	0	0	0	0	0	0	3	8	0	0	0	1	0	0	0	0	5	1	0	1	0	0	0	0	0	0	4	0	0	0	1	0	0	0	2	0	0	2	0	2	0	0	0	35	0	0	0	0	0	0	2	0	0	0	1	0	0	4	0	0	1	8	6	0	5	0	0	0	0	0	2	0	0	0	6	2	0	0	4	0	3	0	9	1	4	3	0	0	0	14	0	2	0	4	0	1	0	0	0	0	1	0	0	2	2	0	0	0	0	0	0	0	0	0	4	0	0	0	0	0	0	0	0	0	0	0	0	0	0	0	0	0	0	0	0	0	5	2	7	6	3	2	2	20	0	18	0	0	2	1	2	7	0	9	8	2	0	0	0	5	0	0	12	14	0	0	1	8	0	1	4	1	0	0	1	0	0	0	2	0	0	0	0	0	0	0	0	0	0	24	0	0	0
FAGR_UCONN_02769	0	0	0	0	0	0	0	0	0	0	0	0	0	0	0	0	0	0	0	0	0	0	0	3	0	0	0	0	0	0	0	0	0	0	0	0	0	0	1	0	1	0	9	0	0	0	0	0	0	0	0	0	0	0	0	1	0	0	0	0	0	0	0	0	0	0	0	0	0	0	0	1	0	0	0	0	0	0	0	0	0	0	0	0	0	0	0	0	0	4	0	1	0	0	0	0	0	0	0	0	0	0	0	0	0	1	0	0	0	0	0	0	0	0	0	0	0	0	0	0	0	0	0	0	0	0	0	0	0	0	0	0	0	0	0	0	2	2	0	0	0	0	0	0	0	2	0	0	0	0	0	0	0	0	0	0	0	0	0	10	0	0	0	0	0	0	0	0	0	0	0	0	0	0	0	0	0	0	0	0	0	0	0	0	0	0	0	0	0	0	0	1	0	0	0	0	0	0	0	0	0	0	0	0	0	0	0	0	0	0	0	0	0	0	0	0	0	0	0	0	0	0
FAGR_UCONN_02770	1	0	0	0	0	0	0	0	0	0	0	0	0	0	0	0	0	0	0	0	4	0	0	0	0	0	0	0	0	0	0	0	0	0	0	0	0	0	0	0	0	0	0	0	0	0	0	0	0	0	0	0	0	0	0	0	0	0	0	0	0	0	0	0	0	0	0	0	0	0	0	2	0	0	0	0	0	0	0	0	0	0	0	0	0	0	0	0	0	0	0	0	0	0	0	0	0	0	0	0	0	0	0	0	0	0	0	0	0	0	0	0	0	0	0	0	0	0	0	0	0	0	0	0	0	0	0	0	0	0	0	0	0	0	0	0	0	0	0	0	0	0	0	0	0	0	0	0	0	0	0	0	0	0	0	0	0	0	0	0	0	0	0	0	0	0	0	0	0	0	0	0	0	0	0	0	0	0	0	0	0	0	0	0	0	0	0	0	0	0	0	0	0	0	0	0	0	0	0	0	0	0	0	0	0	0	0	0	0	0	0	0	0	0	0	0	0	0	0	0	0	0
FAGR_UCONN_02771	0	0	0	0	0	0	0	0	0	0	0	0	0	0	0	0	0	0	0	0	0	0	0	0	0	0	0	0	0	0	0	0	0	0	0	0	0	0	0	0	0	0	0	0	0	0	0	0	0	0	0	0	0	0	0	0	0	0	0	0	0	0	0	0	0	0	0	0	0	0	0	0	0	0	0	0	0	0	0	0	0	0	0	0	0	0	0	0	0	0	0	0	0	0	0	0	0	0	0	0	0	0	0	0	0	0	0	0	0	0	0	0	0	0	0	0	0	0	0	0	0	0	0	0	0	0	0	0	0	0	0	0	0	0	0	0	0	0	0	0	0	0	0	0	0	0	0	0	0	1	0	0	0	0	0	0	0	0	0	0	0	0	0	0	0	0	0	0	0	0	0	0	0	0	0	0	0	0	0	0	0	0	0	0	0	0	0	0	0	0	0	0	0	0	0	0	0	0	0	0	0	0	0	0	0	0	0	0	0	0	0	0	0	0	0	0	0	0	0	0	0	0
FAGR_UCONN_02772	0	0	0	0	0	0	0	0	0	0	0	0	0	0	0	0	0	0	0	0	0	0	0	0	0	0	0	0	0	0	0	0	0	0	0	0	1	0	0	0	0	0	0	0	0	0	0	0	0	0	0	0	0	0	0	0	0	0	1	5	0	0	0	0	0	0	5	3	0	4	1	0	0	0	0	0	0	0	0	0	0	0	0	0	0	0	0	0	0	0	0	0	0	2	0	0	0	0	0	0	0	0	2	0	0	0	0	2	0	4	0	0	0	0	2	0	2	0	0	0	1	0	1	3	0	0	0	1	0	2	0	0	0	0	0	0	0	0	3	0	0	0	0	0	0	0	0	0	0	1	0	0	0	0	0	0	0	0	0	0	0	0	0	0	0	4	10	6	0	9	22	8	12	0	3	3	1	7	4	2	27	2	14	26	3	0	0	0	0	1	0	0	0	0	0	0	0	0	0	0	0	0	0	0	0	0	0	0	0	0	0	0	0	0	0	0	0	0	0	0	0	0
FAGR_UCONN_02773	1	0	0	0	0	6	0	0	0	2	0	0	2	2	0	1	0	0	0	0	1	0	2	0	2	0	4	0	1	0	0	0	0	0	0	1	0	0	0	1	2	0	6	0	0	0	6	0	0	0	1	0	1	2	2	4	0	4	1	0	0	0	0	0	0	0	2	0	0	1	3	0	0	0	0	0	0	0	0	4	0	0	0	0	0	0	0	2	3	4	0	0	1	0	2	4	0	0	2	6	0	0	0	2	0	8	9	2	0	0	0	0	1	0	0	0	4	0	0	0	2	2	8	1	0	1	0	2	6	0	1	0	2	0	2	6	4	0	2	0	0	2	2	1	0	2	7	0	1	2	0	0	2	0	0	0	0	5	0	18	0	2	0	0	0	0	0	0	0	0	0	0	4	0	2	0	2	0	0	0	0	0	0	0	0	1	9	1	0	1	0	4	0	0	0	0	0	0	0	0	0	0	0	1	0	1	4	0	2	0	1	0	2	0	0	0	0	0	0	2	0	3
FAGR_UCONN_02774	1	0	3	0	8	0	5	0	0	2	7	9	2	9	3	0	3	23	15	0	7	0	9	25	3	3	36	60	2	15	28	17	5	0	5	0	34	5	6	0	15	14	105	0	40	50	41	0	26	40	8	4	32	15	4	104	11	125	1	0	0	0	7	0	7	1	18	0	6	5	20	32	54	60	0	53	16	6	0	20	8	0	23	0	0	33	23	13	35	18	41	103	5	61	94	28	1	2	34	9	20	2	36	50	18	36	1	11	6	6	3	21	14	0	7	1	0	9	16	0	21	0	7	0	14	0	6	38	10	0	3	4	23	10	4	16	5	8	1	6	4	3	28	15	0	2	60	3	0	15	0	0	42	6	1	0	3	4	0	6	0	10	0	3	0	1	14	2	0	7	0	3	16	0	26	0	16	9	1	1	5	2	8	6	0	16	68	6	2	8	0	87	53	7	4	0	34	2	1	33	7	21	16	3	2	8	31	1	3	57	27	28	11	0	7	11	22	0	34	25	11	0
FAGR_UCONN_02775	0	0	0	0	0	0	0	0	0	0	0	0	0	0	0	1	0	0	0	0	0	0	0	0	0	0	0	1	0	0	0	0	0	0	0	0	0	0	0	0	0	0	0	0	0	0	0	0	0	0	0	0	0	0	0	0	0	0	0	0	0	0	0	0	0	0	0	0	0	0	0	0	0	1	0	0	0	0	0	0	0	0	0	0	0	0	0	0	1	0	0	0	0	0	3	0	0	0	0	0	0	0	2	0	0	1	0	0	0	0	0	0	0	0	0	0	0	0	0	0	0	0	0	0	0	0	0	0	0	0	0	0	0	0	0	0	0	0	0	0	0	0	0	2	0	0	0	0	0	0	0	0	0	1	0	0	0	0	0	0	0	0	0	0	0	0	0	0	0	0	0	0	0	0	0	0	0	0	0	0	0	0	0	0	0	0	0	0	0	2	0	0	0	0	0	0	0	0	0	0	0	0	0	0	2	0	0	0	0	0	0	0	0	0	0	0	0	0	2	0	0	0
FAGR_UCONN_02776	0	0	0	0	0	0	0	0	0	0	0	0	0	0	0	0	0	0	0	0	0	0	0	0	0	0	0	0	0	0	0	0	0	0	0	0	0	0	0	0	0	0	0	0	0	0	0	0	0	0	0	0	0	0	0	0	0	0	0	0	0	0	0	0	0	0	0	0	0	0	0	0	0	0	0	0	0	0	0	0	0	0	0	0	0	0	0	0	0	0	0	0	0	0	0	0	0	0	0	0	0	0	0	0	0	0	0	0	0	0	0	0	0	0	0	0	0	0	0	0	0	0	0	0	0	0	0	0	0	0	0	0	0	0	0	0	0	0	0	0	0	0	0	0	0	0	0	0	0	0	0	0	0	0	0	0	0	0	0	0	0	0	0	0	0	0	0	0	0	0	0	0	0	0	0	0	0	0	0	0	0	0	0	0	0	0	0	0	0	0	0	0	0	0	0	0	0	0	0	0	0	0	0	0	0	0	0	0	0	0	0	0	0	0	0	0	0	0	0	0	0	0
FAGR_UCONN_02777	0	0	0	0	1	0	0	0	0	0	0	0	0	0	0	0	0	0	0	0	0	0	2	0	0	0	0	0	0	2	0	0	0	0	0	0	0	0	0	0	0	0	2	0	0	0	2	0	2	0	0	0	0	0	0	0	0	0	0	0	0	0	0	0	0	0	0	0	0	0	0	0	0	0	0	0	0	0	0	0	0	0	0	0	0	0	0	0	0	0	2	2	0	0	4	0	0	0	0	0	0	0	2	0	0	0	0	0	0	0	0	0	0	0	0	0	0	0	0	0	0	0	0	0	0	0	0	0	0	0	0	0	0	0	0	0	0	0	0	0	0	0	0	0	0	0	1	0	0	0	0	0	0	0	0	0	0	0	0	0	0	0	0	0	0	0	0	0	0	0	0	0	0	0	0	0	0	0	0	0	0	0	0	0	0	1	0	0	0	0	0	0	0	0	0	0	0	0	0	0	0	0	0	0	0	0	0	0	0	0	0	0	0	0	0	0	0	0	0	0	0	0
FAGR_UCONN_02778	0	0	0	0	0	0	0	0	0	0	0	0	0	0	0	0	0	6	0	0	0	0	0	0	0	0	1	1	0	0	0	0	0	0	0	0	0	0	0	0	0	1	0	0	0	0	0	0	0	0	1	0	0	0	0	0	0	0	0	0	0	0	0	0	0	0	0	0	0	0	3	0	0	2	0	0	0	0	0	0	0	0	0	0	0	0	0	0	8	0	0	0	0	1	0	0	0	3	0	0	0	0	0	0	0	0	0	0	0	5	0	0	0	0	0	0	0	0	0	0	0	0	0	0	0	0	0	1	0	0	0	0	0	0	0	5	0	0	0	0	0	0	0	5	0	0	0	0	0	0	0	0	0	0	0	0	0	0	0	0	0	0	0	1	0	0	0	1	2	0	0	0	0	0	0	0	0	0	0	0	0	0	0	0	0	0	2	0	6	0	0	0	0	0	2	0	0	0	0	0	0	0	0	1	0	0	0	1	0	0	0	1	0	0	0	0	0	0	0	0	0	0
FAGR_UCONN_02779	166	35	460	24	135	869	100	46	399	187	338	119	185	616	326	0	66	261	36	21	111	33	396	282	121	127	288	687	83	195	462	693	147	91	230	112	287	287	159	37	137	34	496	102	20	58	99	104	99	99	95	44	137	451	108	461	210	443	72	43	13	49	98	18	7	2	15	21	14	43	82	582	670	567	97	1120	252	124	236	470	495	651	189	459	64	102	333	102	2067	1354	548	1677	112	252	1866	684	231	119	533	337	155	393	565	1317	244	201	69	192	54	34	38	70	48	165	76	20	442	382	413	35	373	191	307	249	324	107	298	535	981	1622	451	67	1372	429	357	782	312	1218	712	338	329	434	470	1048	184	261	1183	53	87	411	176	30	352	90	507	141	226	252	119	319	197	171	128	56	306	100	216	340	164	370	290	429	421	109	1782	146	488	622	96	163	269	62	840	614	36	461	811	247	1283	179	291	1404	771	255	231	227	816	270	220	1193	554	1186	264	309	88	458	1248	31	177	226	52	28	61	61	45	30	273	25	281	1377	460	339
FAGR_UCONN_02780	0	0	0	0	0	0	0	0	0	0	0	0	0	0	0	0	0	0	0	0	0	0	0	0	0	0	0	0	0	0	0	0	0	0	0	0	0	0	0	0	0	0	0	0	0	0	0	0	2	0	0	0	0	0	0	0	0	1	0	0	0	0	0	0	0	0	0	0	0	0	0	0	0	0	0	0	0	0	0	0	0	0	0	0	0	0	0	0	0	0	0	0	0	0	0	0	0	0	0	0	0	0	0	0	0	2	0	0	0	0	0	0	0	0	0	0	0	0	0	0	0	0	0	0	0	0	0	0	0	0	0	0	0	0	0	0	0	0	0	0	0	0	0	0	0	0	0	0	0	0	0	0	0	0	0	0	0	0	0	0	0	0	0	0	0	0	0	0	0	0	0	0	0	0	0	0	0	0	0	0	0	0	0	0	0	0	0	0	0	0	0	0	0	0	0	0	0	0	0	0	0	0	0	0	0	0	0	0	0	0	0	0	0	0	0	0	0	0	0	0	0	0
FAGR_UCONN_02781	0	0	0	0	0	0	0	0	0	0	0	0	0	0	0	0	0	0	0	0	0	0	0	0	0	0	0	0	0	0	2	0	0	0	0	0	0	0	0	0	1	0	0	0	0	0	0	0	0	0	0	0	0	0	0	6	0	0	0	0	0	0	0	0	0	0	0	0	0	0	0	0	0	0	0	0	0	0	0	0	0	0	0	0	0	0	0	0	0	0	0	0	0	1	0	0	0	0	0	1	0	0	0	0	0	0	0	0	0	0	0	0	0	0	0	0	0	0	0	0	0	0	0	0	0	0	0	0	0	0	0	0	0	0	1	3	0	0	0	0	0	0	1	0	0	0	0	0	0	1	0	0	0	0	0	0	0	0	0	0	0	0	0	0	0	0	0	0	0	0	0	0	0	0	0	0	0	0	0	0	0	0	0	0	0	0	4	0	0	0	0	0	0	0	0	0	0	0	0	0	0	0	0	0	0	0	0	0	0	0	0	1	0	0	0	0	0	0	0	0	0	0
FAGR_UCONN_02782	0	0	0	0	0	0	0	0	0	0	0	0	0	0	0	0	0	0	0	0	0	0	0	0	0	0	0	0	0	0	0	0	0	0	0	0	0	0	0	0	0	0	0	0	0	0	0	0	0	0	0	0	0	0	0	0	0	0	0	0	0	0	0	0	0	0	0	0	0	0	0	0	0	0	0	0	0	0	0	0	0	0	0	0	0	0	0	0	0	0	0	0	0	0	0	0	0	0	0	0	0	0	0	0	0	0	0	0	0	0	0	0	0	0	0	0	0	0	0	0	0	0	0	0	0	0	0	0	0	0	0	0	0	0	0	0	0	0	0	0	0	0	0	0	0	0	0	0	0	1	0	0	0	0	0	0	0	0	0	0	0	0	0	0	0	0	0	0	0	0	0	0	0	0	0	0	0	0	0	0	0	0	0	0	0	0	0	0	0	0	0	0	0	0	0	0	0	0	0	0	0	0	0	0	0	0	0	0	0	0	0	0	0	0	0	0	0	0	0	0	0	0
FAGR_UCONN_02783	0	0	0	0	3	0	1	0	0	0	0	1	0	0	0	0	0	0	0	2	1	2	0	2	0	0	0	0	5	2	0	6	4	0	0	0	0	28	1	0	2	0	9	0	1	0	2	22	0	3	3	7	1	0	0	3	4	16	0	0	0	0	2	0	0	0	0	0	0	0	0	2	0	2	0	7	0	0	0	0	0	0	5	0	0	0	0	0	0	0	0	6	0	2	0	48	0	0	0	0	1	0	0	2	0	6	0	0	0	0	1	0	6	0	2	0	0	0	0	0	0	0	0	0	0	0	0	1	0	0	0	0	1	0	0	0	0	0	0	0	0	2	0	0	0	0	13	0	0	1	0	0	0	0	0	0	0	0	0	0	0	0	0	0	0	0	0	0	0	0	0	0	0	0	0	0	0	0	0	0	0	0	0	0	0	0	0	0	0	0	0	13	0	0	0	0	0	0	0	2	2	0	0	0	1	3	0	0	2	0	0	0	0	0	0	0	0	0	0	0	0	0
FAGR_UCONN_02784	0	0	0	0	0	0	0	0	0	0	0	0	0	0	0	0	0	0	0	0	1	0	0	0	2	0	0	0	0	0	0	0	0	0	0	0	0	0	0	0	0	0	0	0	0	0	1	0	0	0	0	0	0	0	0	0	0	0	0	0	0	0	0	0	0	0	0	0	0	0	0	0	0	0	0	0	0	0	0	0	0	0	0	0	0	0	0	0	0	0	0	0	0	0	0	0	0	0	0	0	0	0	0	0	0	0	0	0	0	0	0	0	0	0	0	0	0	0	0	0	0	0	0	0	0	0	0	0	0	2	0	0	0	0	0	0	0	0	0	0	0	0	0	0	0	0	0	0	0	0	0	0	0	0	0	0	0	0	0	0	0	0	0	0	0	0	0	0	0	0	0	0	0	0	0	0	2	0	0	0	0	0	0	0	0	0	0	0	2	0	0	0	0	0	0	0	0	0	1	0	0	0	0	0	1	0	0	0	0	0	0	0	0	0	0	0	0	0	0	0	0	0
FAGR_UCONN_02785	0	0	0	0	0	0	0	0	0	0	0	0	0	0	0	0	0	0	0	0	0	0	0	0	0	0	0	0	0	0	0	0	0	0	0	0	0	0	0	0	0	0	2	0	0	0	0	0	0	0	0	0	0	0	0	0	0	0	0	0	0	0	0	0	2	0	0	0	0	0	0	0	1	0	0	0	0	0	0	0	0	0	0	0	0	0	0	0	0	0	0	1	0	0	0	0	0	0	0	0	0	0	0	0	0	0	0	0	0	0	0	0	0	0	1	0	0	0	0	0	0	0	0	0	0	0	0	0	5	0	0	0	0	0	0	1	0	0	0	0	0	0	0	0	0	0	0	0	0	0	0	0	0	0	0	0	0	0	0	0	0	0	0	0	0	0	0	0	0	0	0	0	0	0	0	0	0	0	0	0	0	0	0	0	0	0	0	0	0	0	0	0	0	0	0	0	0	0	0	0	0	0	0	0	0	0	0	0	0	0	0	0	0	0	0	0	0	0	0	0	0	2
FAGR_UCONN_02786	0	0	0	0	0	0	0	0	0	0	0	0	0	0	0	0	0	0	0	0	0	0	0	0	0	0	0	0	0	0	0	0	0	0	0	0	0	0	0	0	0	0	0	0	0	0	0	0	0	0	0	0	0	0	0	0	0	0	0	0	0	0	0	0	0	0	0	0	0	0	0	0	0	0	0	0	0	0	0	0	0	0	0	0	0	0	0	0	0	0	0	0	0	0	0	0	0	0	0	0	0	0	0	0	0	0	0	0	0	0	0	0	0	0	0	0	0	0	0	0	0	0	0	0	0	0	0	0	0	0	0	0	0	0	0	0	0	0	0	0	0	0	0	0	0	0	0	0	0	0	0	0	0	0	0	0	0	0	0	0	0	0	0	0	0	0	0	0	0	0	0	0	0	0	0	0	0	0	0	0	0	0	0	0	0	0	0	0	0	0	0	0	0	0	0	0	0	0	0	0	0	0	0	0	0	0	0	0	0	0	0	0	0	0	0	0	0	0	0	0	0	0
FAGR_UCONN_02787	0	0	0	5	1	1	0	0	1	2	0	2	3	0	0	0	0	6	0	0	1	0	0	2	4	0	2	3	1	2	0	2	0	0	0	0	4	0	2	1	0	4	8	1	3	0	2	0	4	1	1	1	1	2	0	6	0	7	0	0	0	0	0	0	0	0	0	0	1	0	0	4	0	2	0	0	0	1	2	2	0	0	1	0	0	0	0	0	6	3	2	6	1	0	2	2	0	0	0	2	2	2	1	2	0	4	0	0	0	2	0	2	0	0	0	0	2	0	2	0	0	0	0	1	2	1	0	1	0	4	1	0	2	1	0	1	1	3	0	3	2	0	0	0	0	4	6	0	0	4	0	0	10	1	2	0	2	2	0	2	0	2	0	1	0	0	0	0	0	0	0	0	0	0	0	0	2	2	0	0	0	0	0	1	0	0	0	1	0	1	0	0	0	0	1	0	2	0	0	0	2	0	0	2	1	0	2	0	6	2	1	0	4	0	2	0	4	1	0	0	0	2
FAGR_UCONN_02788	37	3	132	18	15	274	32	10	69	52	71	24	30	156	68	0	9	16	4	0	39	1	138	120	18	40	106	214	13	53	215	455	19	15	85	22	42	21	6	0	20	3	1288	3	15	18	30	15	4	11	10	2	11	50	16	19	14	41	41	11	7	8	57	0	1	2	4	17	7	4	6	728	435	227	91	219	194	124	406	565	309	283	66	294	16	32	203	0	197	142	125	38	8	78	538	316	71	33	175	184	52	61	118	120	3	16	25	191	30	44	0	26	73	334	37	9	103	25	46	2	59	45	121	26	68	23	33	49	123	236	40	7	175	83	86	252	97	148	15	65	32	49	386	261	20	8	0	0	0	23	10	0	65	1	38	0	16	0	0	33	6	26	0	4	11	30	76	89	48	55	77	69	2123	9	213	19	6	44	9	24	30	7	74	173	4	122	151	10	335	85	83	262	586	37	79	83	553	71	45	257	157	71	186	89	46	0	6	2	4	7	0	2	1	0	0	0	2	0	24	8	22	17
FAGR_UCONN_02789	24	7	89	10	16	67	12	0	31	9	28	10	16	54	33	0	13	51	0	3	52	12	48	84	74	34	25	230	39	92	92	107	9	13	50	14	61	36	32	33	70	15	138	15	66	82	80	36	105	70	23	8	0	67	42	123	33	238	4	12	1	4	8	3	9	12	27	0	17	21	59	215	179	176	0	46	46	6	25	30	102	0	26	82	0	25	70	0	174	191	137	174	17	54	291	118	80	23	88	81	45	60	75	257	77	94	15	62	32	34	14	72	28	26	38	4	80	0	61	14	57	25	66	25	16	8	14	72	59	170	48	15	100	42	35	180	55	96	66	32	83	61	93	137	20	36	168	8	15	59	52	0	183	24	66	18	40	80	24	73	32	49	24	20	115	18	16	59	8	53	60	40	80	15	155	17	30	57	11	17	51	8	61	34	2	74	33	18	131	92	28	103	162	24	34	66	71	41	36	236	121	79	50	58	47	43	98	31	70	55	40	44	104	3	88	17	64	0	40	112	47	52
FAGR_UCONN_02790	0	0	0	0	0	0	0	0	0	0	0	0	0	0	0	0	0	0	0	0	0	0	0	0	0	0	0	0	0	0	0	0	0	0	0	0	0	0	0	0	0	0	0	0	0	0	0	0	0	0	0	0	0	0	0	0	0	0	0	0	0	0	0	0	0	0	0	0	0	0	0	0	0	0	0	0	0	0	0	0	0	0	0	0	0	0	0	0	0	0	0	0	0	0	0	0	0	0	0	0	0	0	0	0	0	0	0	0	0	0	0	0	0	0	0	0	0	0	0	0	0	0	0	0	0	0	0	0	0	0	0	0	0	0	0	0	0	0	0	0	0	0	0	0	0	0	0	0	0	0	0	0	0	0	0	0	0	0	0	0	0	0	0	0	0	0	0	0	0	0	0	0	0	0	0	0	0	0	0	0	0	0	0	0	0	0	0	0	0	0	0	0	0	0	0	0	0	0	0	0	0	0	0	0	0	0	0	0	0	0	0	0	0	0	0	0	0	0	0	0	0	0
FAGR_UCONN_02791	3	0	8	0	14	0	0	0	7	2	6	0	0	21	5	0	0	14	1	0	10	8	5	21	10	0	13	32	3	8	10	13	4	0	8	8	37	8	3	5	7	7	31	8	5	30	11	8	28	6	5	2	0	22	0	23	16	57	4	8	0	1	2	0	5	1	14	1	12	3	13	10	9	2	0	10	8	0	0	2	24	21	8	6	0	4	2	9	37	13	34	23	0	9	39	13	0	6	0	11	10	11	8	25	8	7	0	8	0	0	0	5	2	11	7	5	6	0	6	0	0	4	9	1	4	2	7	10	18	14	1	1	26	8	6	17	5	9	10	2	9	2	16	8	0	2	32	0	0	10	0	0	32	8	6	6	2	2	21	4	2	0	8	5	2	0	5	9	0	3	9	7	7	8	28	0	2	14	1	1	9	0	23	13	0	4	1	0	15	2	0	34	31	0	8	0	16	4	3	13	9	9	4	7	2	8	17	2	16	17	7	12	11	4	4	15	35	0	31	50	9	2
FAGR_UCONN_02792	0	0	0	0	0	0	2	0	0	0	0	0	14	1	0	0	1	7	3	0	0	0	2	0	10	0	2	8	0	0	0	2	0	13	14	1	5	8	2	9	7	2	10	1	0	7	8	4	16	0	8	1	0	2	0	4	13	6	0	0	0	0	0	0	2	1	2	0	0	10	10	2	12	1	0	0	0	0	0	0	16	0	0	0	0	0	2	0	15	5	0	6	3	0	20	0	0	0	0	0	3	0	0	2	14	0	0	0	4	0	0	0	0	0	0	0	0	0	0	0	2	0	0	1	0	0	0	2	10	2	0	0	0	0	0	2	0	4	0	0	1	12	7	7	0	2	0	1	0	1	0	0	0	3	2	4	0	0	0	8	3	0	0	0	10	0	3	7	0	7	13	0	1	0	4	0	0	6	0	7	1	0	2	2	0	1	2	0	2	0	0	0	0	2	1	4	6	3	0	4	13	1	0	0	0	4	16	0	0	20	6	0	10	0	2	0	22	0	0	0	0	0
FAGR_UCONN_02793	0	0	0	0	0	0	0	0	0	0	0	0	0	0	0	0	0	0	0	0	0	0	0	0	0	0	0	0	0	0	0	0	0	0	0	0	0	0	0	0	0	0	0	0	0	0	0	0	0	0	0	0	0	0	0	0	0	0	0	0	0	0	0	0	0	0	0	0	0	0	0	0	0	0	0	0	0	0	0	0	0	0	0	0	0	0	0	0	0	0	0	0	0	0	0	2	0	0	0	0	0	0	0	0	0	0	0	0	0	0	0	0	0	0	0	0	0	0	0	0	0	0	0	0	0	0	0	0	0	0	0	0	0	0	0	0	0	0	0	0	0	0	0	0	0	0	0	0	0	0	0	0	0	0	0	0	0	0	0	0	0	0	0	0	0	0	0	0	0	0	0	0	0	0	0	0	0	0	0	0	0	0	0	0	0	0	0	0	0	0	0	0	0	0	0	0	0	0	0	0	0	0	0	0	0	0	0	0	0	0	0	0	0	0	0	0	0	0	0	0	0	0
FAGR_UCONN_02794	0	0	0	0	0	0	0	0	0	0	0	0	0	0	0	0	0	0	0	0	0	0	0	0	0	0	0	0	0	0	0	0	0	0	0	0	0	0	0	0	0	0	0	0	0	0	0	0	0	0	0	0	0	0	0	0	0	0	0	0	0	0	0	0	0	0	0	0	0	0	0	0	0	0	0	0	0	0	0	0	0	0	0	0	0	0	0	0	0	0	0	0	0	0	0	0	0	0	0	0	0	0	0	0	0	0	0	0	0	0	0	0	0	0	0	0	0	0	0	0	0	0	0	0	0	0	0	0	0	0	0	0	0	0	0	0	0	0	0	0	0	0	0	0	0	0	0	0	0	0	0	0	0	0	0	0	0	0	0	0	0	0	0	0	0	0	0	0	0	0	0	0	0	0	0	0	0	0	0	0	0	0	0	0	0	0	0	0	0	0	0	0	0	0	0	0	0	0	0	0	0	0	0	0	0	0	0	0	0	0	0	0	0	0	0	0	0	0	0	0	0	0
FAGR_UCONN_02795	0	0	0	0	0	0	0	0	0	0	0	0	0	0	0	0	0	0	0	0	0	0	0	0	1	0	0	0	0	0	0	0	0	0	0	0	3	0	0	0	0	0	0	0	0	0	0	0	0	0	0	0	0	0	0	0	0	0	0	0	0	0	0	0	0	0	0	0	0	0	0	0	0	0	0	0	0	0	0	0	0	0	0	0	0	0	0	0	0	0	0	0	0	0	0	0	0	0	0	0	0	0	0	0	0	0	0	0	0	0	0	0	0	0	0	0	0	0	0	0	0	0	0	0	0	0	0	0	0	0	0	0	0	0	0	0	0	0	0	0	0	0	0	0	0	0	0	0	0	0	0	0	0	0	0	0	0	0	0	0	0	0	0	0	0	0	0	0	0	0	0	0	0	0	0	0	0	0	0	0	0	0	0	0	0	0	0	0	0	0	0	0	0	0	0	0	0	0	0	0	0	0	0	0	0	0	0	0	0	0	0	0	0	0	0	0	0	0	0	0	0	0
FAGR_UCONN_02796	11	0	28	7	0	17	4	0	14	14	11	6	16	18	2	0	4	12	17	0	4	2	8	2	18	16	4	7	3	2	0	11	5	0	1	4	1	0	0	0	11	5	0	0	0	0	3	1	0	0	0	1	0	0	0	0	0	0	32	30	15	4	29	4	11	7	52	6	21	114	15	3	63	11	0	8	20	0	2	15	1	0	0	0	0	0	10	0	1	13	12	0	0	7	4	4	0	0	0	91	0	0	1	5	0	0	7	25	14	34	0	10	15	22	30	0	51	43	4	4	9	1	45	7	0	3	0	0	0	14	0	1	2	0	0	1	0	1	2	0	2	2	4	2	0	0	0	0	0	0	0	0	0	0	0	0	0	0	0	0	1	0	0	0	0	40	252	431	173	1039	755	691	1071	65	328	55	67	171	88	53	412	13	441	337	7	2	21	0	24	5	18	14	8	3	3	14	18	7	3	8	14	1	0	5	11	4	0	4	1	0	0	1	0	0	0	0	0	0	0	0	0	0
FAGR_UCONN_02797	0	0	4	0	0	0	0	0	0	0	0	4	0	8	0	0	0	0	0	0	1	0	1	0	0	0	5	0	0	2	0	0	0	0	0	0	0	0	0	0	0	0	4	0	0	1	0	0	0	0	1	0	0	0	0	1	0	0	0	0	0	0	0	0	0	0	0	0	0	0	0	0	2	4	0	0	0	0	0	0	0	0	0	0	0	0	0	0	3	2	1	0	0	0	0	0	0	0	0	4	0	0	0	0	0	3	0	0	0	0	0	0	0	0	0	0	0	0	0	0	0	0	1	0	0	0	0	0	4	0	0	0	2	0	0	6	3	0	0	0	2	0	0	0	0	0	11	0	0	4	4	0	7	0	0	0	0	5	1	0	0	2	0	0	0	0	0	0	0	0	0	0	0	0	0	0	0	0	0	0	0	0	1	0	0	0	0	0	0	0	0	2	0	0	0	0	0	0	0	0	0	0	0	0	0	0	0	0	0	0	1	0	0	0	0	0	0	0	0	0	0	0
FAGR_UCONN_02798	0	0	0	0	0	10	0	0	1	0	5	0	1	0	0	0	0	2	0	0	2	0	0	0	6	0	0	5	1	0	0	0	0	0	0	1	2	2	2	0	0	0	10	3	1	0	9	0	8	0	0	1	0	6	0	4	0	14	0	1	0	0	0	0	0	0	2	0	0	0	6	6	0	2	0	0	0	0	0	0	0	0	1	0	0	1	2	0	14	6	2	12	1	0	0	2	1	1	0	4	1	0	0	4	2	7	1	2	0	1	0	2	0	0	1	0	2	2	2	1	0	0	4	0	0	0	1	0	0	4	0	0	0	0	0	4	1	4	2	1	3	2	4	4	0	0	4	0	0	1	2	0	8	4	4	0	2	4	0	0	2	2	0	2	2	0	0	0	0	0	8	0	6	0	4	1	0	0	0	0	0	0	0	0	0	4	0	0	0	5	0	4	0	0	0	0	0	1	0	0	0	4	0	0	2	1	2	3	0	2	0	5	1	0	6	1	5	0	2	2	0	5
FAGR_UCONN_02799	0	0	0	0	0	0	0	0	0	0	0	0	0	0	0	0	2	0	0	0	0	0	0	0	2	0	0	0	0	1	0	4	0	0	0	0	0	0	0	0	0	0	0	0	0	0	0	0	0	0	0	0	0	0	0	0	0	0	2	1	0	0	0	0	4	0	1	0	1	6	1	0	0	0	0	0	0	0	0	0	0	0	0	0	0	0	0	0	0	0	0	0	0	1	0	0	0	0	0	0	0	0	2	0	0	0	0	0	0	0	0	0	0	0	0	0	0	0	0	0	0	0	0	0	0	0	0	1	0	0	0	0	0	0	0	0	0	0	2	0	0	0	0	0	0	0	0	0	0	0	0	0	0	0	0	0	0	0	0	0	0	0	0	0	0	3	2	6	0	0	6	9	1	0	8	0	0	2	0	1	4	0	0	0	1	0	0	0	0	0	0	0	0	0	0	0	0	0	0	1	0	0	0	0	0	0	0	0	0	0	0	0	0	0	0	0	0	0	0	0	0	0
FAGR_UCONN_02800	0	2	0	0	0	0	0	0	0	0	0	0	6	0	0	0	0	0	0	0	0	0	0	0	0	0	0	0	0	0	0	0	2	0	0	0	0	0	0	0	0	0	2	1	0	0	0	0	0	1	0	0	0	0	0	0	0	0	0	0	0	0	1	0	0	0	0	0	0	0	0	1	0	0	0	0	0	0	0	0	0	0	0	0	0	0	0	0	0	0	0	0	0	0	0	0	0	0	0	0	0	0	0	0	0	0	0	0	0	0	0	0	0	0	0	0	0	0	0	0	0	0	0	0	0	0	0	0	0	0	0	0	0	0	0	0	0	0	0	0	0	0	0	0	0	0	0	0	0	0	0	0	0	0	0	0	0	0	0	0	0	0	0	0	0	0	0	0	0	0	0	0	0	0	0	0	0	0	0	0	0	0	0	0	0	0	0	0	0	0	0	0	0	0	0	0	0	0	0	0	0	0	0	0	0	0	0	0	0	0	0	0	0	0	0	0	0	0	0	0	0	0
FAGR_UCONN_02801	2	0	0	0	0	0	0	0	0	0	0	4	0	0	0	0	0	0	0	0	1	0	0	0	0	0	0	2	0	0	0	0	0	0	0	0	2	0	0	0	0	0	2	0	0	0	0	0	2	0	0	0	1	7	0	9	0	9	0	0	0	0	0	0	0	0	0	0	0	0	1	1	0	0	0	0	0	1	0	0	0	0	0	0	0	0	0	1	0	0	0	0	0	0	0	0	0	0	0	0	0	1	0	1	0	7	0	0	0	0	0	0	0	0	0	0	1	0	0	0	0	0	0	0	0	0	0	0	4	0	0	0	0	0	0	4	3	0	0	0	3	6	3	0	0	0	0	0	0	3	0	0	0	1	2	0	0	0	0	0	0	0	0	4	0	0	0	0	0	0	0	0	0	0	0	0	0	0	1	0	0	0	0	1	0	0	2	0	3	0	0	0	0	0	1	1	0	0	0	1	0	1	0	3	2	0	0	0	0	0	0	0	4	0	0	0	0	1	2	1	0	0
FAGR_UCONN_02802	54	7	97	17	37	204	39	37	66	34	76	73	203	295	72	0	39	207	32	4	41	78	171	210	560	66	188	194	26	62	49	350	33	15	24	35	766	226	48	223	377	250	751	143	67	1710	625	215	699	55	415	43	208	145	115	434	702	2158	53	31	22	13	65	32	66	12	182	15	32	206	257	95	405	257	0	12	62	27	64	130	109	135	92	160	55	13	135	163	289	677	216	567	24	282	537	195	136	31	1284	350	170	123	158	232	337	304	57	243	104	156	41	204	87	111	105	16	185	77	96	15	123	43	285	71	144	61	64	88	159	276	22	17	252	104	94	503	193	171	185	51	115	158	252	428	50	327	862	56	73	310	202	30	227	212	377	252	129	171	83	308	230	187	74	110	590	122	405	137	115	372	390	255	230	92	389	59	156	303	55	90	162	68	253	521	30	128	269	66	691	43	307	702	862	175	190	77	184	152	87	465	257	266	108	176	128	342	611	374	836	707	650	625	553	100	392	322	647	41	522	456	191	318
FAGR_UCONN_02803	0	0	0	0	0	0	0	0	0	0	0	0	0	2	0	0	1	0	0	0	1	0	0	0	0	0	0	0	0	1	0	0	0	0	0	0	0	0	0	0	0	0	0	0	0	0	1	0	0	0	1	0	0	0	0	4	0	4	0	0	0	0	0	0	0	0	0	0	0	0	1	0	2	0	0	0	1	0	0	0	0	0	0	0	0	0	0	0	0	2	0	0	0	2	0	0	1	0	0	0	0	0	0	0	0	0	0	4	0	0	0	0	0	0	0	0	0	0	0	0	2	0	0	0	0	0	0	0	0	0	0	0	4	0	0	0	0	0	0	0	2	2	0	0	0	0	0	0	0	4	0	0	0	0	2	0	0	2	0	2	0	0	0	0	0	0	0	0	0	0	0	0	0	0	0	0	0	0	0	0	0	0	0	0	0	0	0	0	0	1	0	4	0	0	0	0	0	0	0	0	0	4	0	0	0	0	0	0	0	0	0	0	0	0	0	0	0	0	2	0	0	0
FAGR_UCONN_02804	0	0	0	0	0	0	0	0	0	0	0	0	0	0	0	0	0	0	0	0	0	0	0	0	0	0	0	0	0	0	0	0	0	0	0	0	0	0	0	0	0	0	0	0	0	0	0	0	1	0	0	0	0	0	0	0	1	0	0	0	0	0	0	0	0	0	0	0	0	0	0	0	0	0	0	0	0	0	0	0	0	0	0	0	0	0	0	0	0	1	0	0	0	0	0	0	0	0	0	0	0	0	0	0	0	0	0	0	0	0	0	1	0	0	0	0	0	0	0	0	0	0	0	0	0	0	0	0	0	0	0	0	0	0	0	0	0	0	0	0	0	0	0	1	0	0	0	0	0	0	0	0	0	0	0	0	0	0	0	0	0	0	0	0	0	0	0	0	0	1	0	0	0	0	0	0	0	0	0	0	0	0	0	0	0	0	0	0	0	0	0	0	0	0	0	0	1	0	0	0	0	0	0	0	0	1	0	0	0	0	0	0	0	0	0	0	0	0	0	0	0	0
FAGR_UCONN_02805	104	9	151	28	81	271	46	51	233	53	166	34	156	359	133	107	93	366	105	4	218	74	541	575	403	109	312	593	104	383	312	674	74	77	162	150	476	149	188	183	366	147	895	195	100	1059	332	243	744	97	417	46	202	252	240	772	762	1545	82	91	25	37	123	12	57	20	199	32	129	94	308	262	502	286	25	267	15	11	234	309	302	89	152	144	25	98	245	101	642	733	445	618	42	322	567	435	178	56	264	333	204	226	186	715	241	207	61	278	73	97	39	208	89	141	105	15	217	138	136	24	105	64	321	93	37	43	112	165	241	304	91	21	254	149	124	330	103	287	152	114	80	215	404	470	46	249	859	59	36	256	113	23	278	128	360	115	102	186	71	236	160	161	60	55	310	66	99	157	106	181	177	268	287	42	415	57	113	205	47	89	196	30	244	130	57	163	267	94	361	112	136	489	447	41	138	173	414	126	96	541	178	231	222	142	91	253	441	151	358	456	285	324	399	54	126	167	286	35	393	658	121	147
FAGR_UCONN_02806	4	4	13	2	2	33	13	12	15	2	2	0	15	19	12	0	4	21	0	3	27	3	18	43	6	15	21	59	9	31	38	58	2	10	19	2	27	6	11	12	19	22	70	2	9	39	57	11	26	6	10	5	16	132	15	71	26	126	2	2	0	0	2	0	3	4	3	2	0	3	4	119	92	55	0	64	9	6	5	20	20	0	5	22	24	0	53	0	132	99	37	80	5	16	136	70	11	0	46	35	64	10	24	140	23	27	12	25	0	26	3	11	4	8	10	0	69	0	8	0	28	12	30	9	13	18	19	37	59	88	18	6	55	22	26	94	19	46	35	27	20	27	41	71	9	28	187	0	1	33	0	0	97	16	51	18	42	35	14	57	20	8	1	2	7	0	6	9	6	15	11	6	4	0	31	3	4	15	4	3	0	0	8	4	0	35	75	30	74	36	39	90	56	15	18	33	71	14	14	67	20	32	48	33	24	21	42	5	27	34	40	26	33	0	5	0	3	18	44	115	40	4
FAGR_UCONN_02807	3	5	3	1	0	4	0	0	2	0	2	5	0	0	4	0	0	2	0	0	3	0	1	5	2	0	13	14	0	6	18	32	2	0	2	1	1	0	4	1	5	1	23	1	0	12	6	16	2	1	2	2	0	6	0	5	7	35	0	0	0	0	0	0	0	0	0	0	0	0	0	19	23	28	0	20	5	0	0	3	6	4	3	53	21	0	17	0	55	17	9	49	3	15	57	28	11	6	12	5	5	13	14	18	21	10	0	6	0	3	0	5	2	0	2	3	0	0	15	0	8	0	3	0	1	0	3	14	23	11	5	5	16	14	0	20	3	14	19	1	18	1	27	28	0	16	39	0	0	8	0	0	16	1	15	5	0	4	0	10	3	0	0	9	12	0	0	1	0	0	0	3	0	0	5	0	2	1	0	0	3	1	4	0	0	14	18	12	17	22	4	53	45	4	6	6	21	7	10	32	19	12	25	10	10	12	7	1	0	4	9	3	24	0	20	0	0	7	0	9	13	0
FAGR_UCONN_02808	0	0	3	2	0	12	4	0	0	0	24	3	9	9	0	0	3	32	0	0	4	6	1	11	6	24	1	3	0	1	0	14	1	0	0	1	0	0	1	7	2	0	20	0	0	1	3	0	0	0	1	0	4	0	0	6	0	24	1	0	0	1	1	0	2	0	5	1	2	4	2	10	5	0	0	0	0	0	0	7	0	0	2	0	0	0	2	0	5	8	0	4	0	22	5	0	11	0	0	8	2	0	0	6	2	1	14	18	7	3	0	4	4	3	0	5	34	0	34	3	2	0	22	0	6	4	3	5	5	0	1	0	2	2	8	2	1	0	6	2	0	0	2	0	0	2	15	0	0	1	0	0	15	0	4	0	0	0	0	0	0	0	6	0	0	4	12	39	8	329	241	39	72	5	33	4	10	1	6	4	18	0	24	8	0	5	12	0	5	3	0	4	10	1	3	4	8	0	1	11	0	0	5	1	0	0	10	2	2	0	0	0	1	0	0	0	4	0	0	0	0	0
FAGR_UCONN_02809	0	0	0	0	0	0	0	0	0	0	0	0	0	0	0	0	0	0	0	0	0	0	0	0	0	0	0	0	0	0	0	0	0	0	0	0	0	0	0	0	0	0	0	0	0	0	0	0	0	0	0	0	0	0	0	0	0	0	0	0	0	0	0	0	0	0	0	0	0	0	0	0	0	0	0	0	0	0	0	0	0	0	0	0	0	0	0	0	0	0	0	0	0	0	0	0	0	0	0	0	0	0	0	0	0	0	0	0	0	0	0	0	0	0	0	0	0	0	0	0	0	0	0	0	0	0	0	0	0	0	0	0	0	0	0	0	0	0	0	0	0	0	0	0	0	0	0	0	0	0	0	0	0	0	0	0	0	0	0	0	0	0	0	0	0	0	0	0	0	0	0	0	0	0	0	0	0	0	0	0	0	0	0	0	0	0	0	0	0	0	0	0	0	0	0	0	0	0	0	0	0	0	0	0	0	0	0	0	0	0	0	0	0	0	0	0	0	0	0	0	0	0
FAGR_UCONN_02810	0	0	0	0	0	0	0	0	0	0	0	0	0	0	0	0	0	0	0	0	0	0	0	0	0	0	0	0	0	0	0	0	0	0	0	0	0	0	0	0	0	0	0	0	0	0	0	0	0	0	0	0	0	0	0	0	0	0	0	0	0	0	0	0	0	0	0	0	0	0	0	0	0	0	0	0	0	0	0	0	0	0	0	0	0	0	0	0	0	0	0	0	0	0	0	0	0	0	0	0	0	0	0	0	0	0	0	0	0	0	0	0	0	0	0	0	0	0	0	0	0	0	0	0	0	0	0	0	0	0	0	0	0	0	0	0	0	0	0	0	0	0	0	0	0	0	0	0	0	0	0	0	0	0	0	0	0	0	0	0	0	0	0	0	0	0	0	0	0	0	0	0	0	0	0	0	0	0	0	0	0	0	0	0	0	0	0	0	0	0	0	0	0	0	0	0	0	0	0	0	0	0	0	0	0	0	0	0	0	0	0	0	0	0	0	0	0	0	0	0	0	0
FAGR_UCONN_02811	1	0	10	2	0	13	0	0	12	0	0	10	0	9	9	0	3	2	0	14	8	7	3	7	0	0	7	29	0	4	1	3	0	0	0	0	23	30	7	0	6	0	22	2	0	6	21	0	15	10	5	3	20	6	0	26	10	200	6	3	0	0	2	0	8	5	7	0	3	6	30	37	19	7	0	7	0	10	0	17	31	0	18	4	0	1	5	0	39	10	0	43	0	11	41	6	11	1	28	3	26	0	4	66	9	37	5	1	0	3	0	7	1	0	1	0	6	0	0	2	9	14	6	0	0	0	1	3	10	15	4	0	14	0	2	4	4	11	3	3	13	22	9	8	0	2	7	0	3	4	14	0	0	3	6	1	0	0	0	5	14	5	0	0	10	0	9	3	0	4	9	6	0	0	13	0	5	9	2	3	6	3	2	4	0	0	9	0	19	3	24	43	0	2	1	0	12	2	3	9	30	24	4	0	0	1	5	2	10	6	3	1	8	0	0	0	0	0	30	0	0	0
FAGR_UCONN_02812	0	0	0	0	0	0	0	0	0	0	4	0	0	0	0	0	0	0	0	0	1	0	0	0	0	4	0	0	0	0	0	0	0	0	0	0	0	0	0	0	0	0	0	0	0	0	0	2	0	0	0	0	0	0	0	0	0	0	0	0	0	0	0	0	0	0	0	0	0	0	0	0	0	0	0	0	0	0	0	0	0	0	0	0	0	0	0	0	0	0	1	0	0	0	0	4	0	0	0	0	0	0	0	0	0	0	0	0	0	0	0	0	0	0	0	0	0	0	0	0	0	0	0	0	0	0	0	0	0	0	0	0	0	0	0	0	0	0	0	0	0	0	0	0	0	0	0	0	0	0	0	0	0	0	0	0	0	0	0	0	0	0	0	0	0	0	0	0	0	4	0	0	4	0	0	0	0	0	0	0	0	0	0	0	0	0	0	0	0	0	0	0	0	0	0	0	0	0	0	0	0	0	0	1	0	0	0	0	0	0	0	0	0	0	0	0	0	0	0	0	0	0
FAGR_UCONN_02813	8	0	8	0	2	14	4	0	10	2	38	0	9	0	10	0	0	0	0	3	2	0	3	3	7	8	32	12	2	6	5	29	3	0	0	0	19	4	9	3	6	3	12	4	8	19	14	28	23	5	6	6	0	4	4	25	2	50	0	3	0	0	0	0	1	0	0	0	1	0	2	52	0	4	0	2	0	15	0	10	31	39	3	22	0	0	18	0	38	20	32	22	1	10	32	0	13	6	0	11	18	12	10	41	14	7	8	9	0	1	0	1	2	5	4	0	8	0	4	0	10	0	11	3	0	2	8	3	11	2	2	0	11	15	0	16	5	16	3	7	5	1	14	19	0	0	37	5	0	14	7	0	30	0	6	0	12	0	10	36	4	4	0	0	3	0	1	5	0	3	0	2	4	1	6	2	2	2	0	2	2	1	7	1	0	23	5	0	18	7	0	37	26	5	2	6	4	3	0	28	9	6	29	14	4	5	12	5	0	4	3	8	14	0	11	0	6	0	4	21	4	17
FAGR_UCONN_02814	1	0	0	0	0	0	0	0	0	0	0	0	0	3	0	0	0	0	1	0	1	0	0	2	0	0	1	4	1	0	0	2	0	0	0	0	1	0	2	0	0	1	9	2	0	0	4	0	2	4	4	0	0	14	0	12	0	30	0	2	0	0	1	0	2	0	0	0	1	0	2	2	0	0	0	0	0	1	2	0	2	2	2	0	0	0	6	1	6	0	0	4	0	0	0	4	0	0	0	0	4	0	2	2	0	5	0	0	0	0	0	0	0	0	0	0	2	0	2	0	0	0	4	0	0	0	0	0	9	12	1	0	2	0	0	13	3	1	0	2	2	0	2	14	0	2	35	0	0	4	0	2	12	1	2	0	0	7	0	0	0	0	0	0	0	0	0	0	0	1	0	0	4	0	0	0	0	0	0	1	0	1	0	0	0	1	4	0	4	0	0	2	19	4	0	0	4	2	0	0	0	0	2	5	1	2	1	0	2	0	0	2	1	0	0	0	3	1	2	0	1	2
FAGR_UCONN_02815	1	1	4	0	1	0	0	0	0	0	0	0	1	0	0	0	0	0	0	0	35	0	1	5	0	10	1	0	2	2	0	2	1	0	0	0	0	0	12	0	12	0	28	0	14	1	0	0	1	1	0	0	2	12	0	5	0	18	0	1	0	0	0	0	0	0	0	0	0	0	0	37	3	3	0	9	3	0	0	0	0	0	5	0	0	0	0	0	60	5	0	9	0	0	0	10	0	0	0	1	1	0	0	0	2	0	0	0	0	0	0	1	1	2	1	4	0	0	0	1	6	0	2	2	0	0	0	0	8	18	2	0	0	7	2	7	0	10	0	3	0	8	7	2	0	3	11	1	8	3	0	0	11	2	7	0	2	0	0	9	4	4	1	0	0	0	0	0	0	0	2	0	3	0	0	0	2	0	0	0	0	0	0	0	1	12	0	0	15	4	0	4	8	2	5	4	0	0	0	13	4	4	8	0	0	2	0	1	10	0	8	5	4	0	0	0	2	0	0	0	0	0
FAGR_UCONN_02816	5	0	0	2	1	2	1	0	0	0	0	0	4	2	0	0	0	3	2	0	5	0	6	0	4	3	0	7	1	0	0	8	3	0	0	1	11	2	3	1	0	1	13	2	0	0	6	0	6	6	4	0	2	0	2	7	0	23	0	1	1	0	2	0	2	0	2	1	0	0	12	19	1	3	0	1	0	0	0	0	2	0	2	1	0	1	0	3	5	2	0	2	3	0	4	0	0	0	1	0	4	0	2	9	7	15	0	2	0	1	0	1	0	0	1	0	0	3	2	0	1	0	0	0	1	2	1	1	0	5	2	0	0	1	1	8	4	4	0	1	3	0	0	7	1	2	13	0	3	10	0	0	2	2	4	2	1	1	1	6	1	0	0	2	2	0	0	0	0	4	0	0	6	0	0	1	0	0	0	0	1	1	0	0	0	3	4	1	4	1	0	0	9	4	2	2	2	2	1	2	0	2	1	1	1	1	2	1	2	0	2	2	0	0	0	0	0	1	0	1	3	2
FAGR_UCONN_02817	0	0	0	0	0	0	0	0	0	0	0	0	0	2	0	0	0	0	0	0	0	0	0	0	0	0	2	0	0	0	0	0	0	0	0	0	0	0	0	0	0	0	0	0	0	0	0	0	0	0	0	0	0	0	0	1	0	0	0	0	0	0	0	0	0	0	0	0	0	0	0	0	0	0	0	0	0	0	0	0	0	0	0	0	0	0	0	0	2	0	0	0	0	0	0	0	0	0	0	0	1	0	0	0	0	0	0	0	0	0	0	0	0	2	0	0	0	0	0	0	0	0	0	0	0	0	0	0	0	0	0	0	0	0	0	0	0	0	0	0	0	0	0	0	0	0	0	0	0	0	0	0	0	0	0	0	0	0	0	0	0	0	0	0	0	0	0	0	0	0	0	0	0	0	0	0	0	0	0	0	0	0	0	0	0	0	0	0	0	0	0	0	0	4	0	0	0	0	0	0	0	0	0	0	0	0	0	0	0	0	0	0	0	0	0	0	0	0	2	0	0	0
FAGR_UCONN_02818	0	0	0	0	0	0	0	0	0	0	0	0	0	0	0	0	0	0	0	0	0	0	0	0	0	0	0	4	0	1	0	1	0	0	0	0	1	0	0	0	0	0	0	0	0	0	0	0	2	0	0	0	0	0	0	2	0	2	0	0	0	0	0	0	0	0	0	0	1	0	0	0	0	1	0	0	0	0	0	0	0	0	1	0	0	0	0	0	0	0	0	0	0	0	0	0	0	0	0	0	0	0	0	0	0	0	0	0	0	0	0	2	0	0	0	0	0	0	0	0	0	0	0	0	0	0	0	0	0	0	0	0	0	0	0	0	0	0	0	0	1	0	0	0	0	0	1	0	0	3	0	0	0	0	0	0	0	0	0	1	0	0	0	1	0	0	0	0	0	0	0	0	0	0	0	0	0	0	0	0	0	0	0	0	0	0	1	0	0	0	0	0	0	0	0	0	0	0	0	0	0	2	0	0	1	0	0	0	0	0	0	0	0	0	0	0	0	0	0	0	0	0
FAGR_UCONN_02819	0	0	0	0	0	0	0	0	0	0	0	0	0	0	0	0	0	0	0	0	0	0	0	0	0	0	0	0	0	0	0	0	0	0	0	0	0	0	0	0	0	0	0	0	0	0	0	0	0	0	0	0	0	0	0	0	0	0	0	0	0	0	0	0	0	0	0	0	0	0	0	1	0	0	0	0	0	0	0	0	0	0	0	0	0	0	0	0	1	0	0	0	0	0	0	0	0	0	0	0	0	0	0	0	0	0	0	0	0	0	0	0	0	0	0	0	0	0	0	0	0	0	0	0	0	0	0	0	0	0	0	0	0	0	1	0	0	0	0	0	0	0	0	0	0	0	0	0	0	2	0	0	2	0	0	0	0	0	0	0	0	0	0	0	0	0	0	0	0	0	0	0	0	0	0	0	0	0	0	0	0	0	0	0	0	0	0	0	0	0	0	0	0	0	0	0	0	0	0	0	0	0	0	0	0	0	0	0	0	0	0	0	0	0	0	0	0	0	0	0	0	0
FAGR_UCONN_02820	3	0	0	0	4	16	2	9	2	0	23	0	0	9	4	0	5	15	9	0	2	3	6	6	30	8	18	18	1	2	0	10	1	0	8	4	2	0	2	0	2	25	2	2	11	36	13	4	27	0	4	0	9	2	0	36	17	14	13	2	1	0	11	2	3	3	8	5	0	31	8	14	12	0	0	10	12	0	5	4	0	0	0	19	0	10	40	0	10	10	51	0	8	36	41	95	0	3	28	21	20	82	10	38	7	10	0	21	18	2	0	13	9	27	9	0	21	0	0	1	14	0	31	10	0	0	2	6	2	0	1	0	5	2	0	30	6	0	5	1	1	5	9	26	1	0	35	0	0	6	0	15	0	7	11	3	0	0	0	0	0	3	3	12	6	7	8	6	3	8	6	14	11	2	34	21	12	45	0	19	9	3	52	31	0	8	4	0	11	1	0	30	8	0	2	1	16	2	4	4	8	6	0	0	0	2	10	0	1	0	6	17	7	0	0	0	22	0	0	0	0	0
FAGR_UCONN_02821	0	0	0	0	0	0	0	0	0	0	0	0	0	0	0	0	0	0	0	0	0	0	0	0	0	0	0	0	0	1	0	0	0	0	0	0	0	0	0	0	0	0	0	0	0	0	0	0	0	0	0	0	0	0	0	0	0	0	0	0	0	0	0	0	0	0	0	0	0	0	0	0	0	0	0	0	0	0	0	0	0	0	0	0	0	0	0	0	0	0	0	0	0	0	0	0	0	0	0	0	0	0	0	0	0	0	5	0	0	0	0	0	0	0	0	0	0	0	0	0	0	0	0	0	0	0	0	0	0	0	0	0	0	0	0	1	0	0	0	0	0	0	0	0	6	0	0	0	0	0	0	0	0	0	0	0	0	0	0	0	2	0	0	0	0	0	0	2	0	6	0	0	1	1	0	6	0	0	0	11	7	0	3	4	0	0	0	0	0	0	0	0	0	0	0	0	0	0	0	0	0	0	0	2	0	0	4	0	0	4	0	0	0	0	0	0	0	0	0	0	0	0
FAGR_UCONN_02822	0	0	0	0	0	0	0	0	0	0	0	0	0	0	0	0	0	0	0	0	0	0	0	0	0	0	0	0	0	0	0	0	0	0	0	0	0	0	0	0	0	0	0	0	0	0	0	0	0	0	0	0	0	0	0	0	0	0	0	0	0	0	0	0	0	0	0	0	0	0	0	0	0	0	0	0	0	0	0	0	0	0	0	0	0	0	0	0	0	0	0	0	0	0	0	0	0	0	0	0	0	0	0	0	0	0	0	0	0	0	0	0	0	0	0	0	0	0	0	0	0	0	0	0	0	0	0	0	0	0	0	0	0	0	0	0	0	0	0	0	0	0	0	0	0	0	0	0	0	0	0	0	0	0	0	0	0	0	0	0	0	0	0	0	0	0	0	0	0	0	0	0	0	0	0	0	0	0	0	0	0	0	0	0	0	0	0	0	0	0	0	0	0	0	0	0	0	0	0	0	0	0	0	0	0	0	0	0	0	0	0	0	0	0	0	0	0	0	0	0	0	0
FAGR_UCONN_02823	0	0	0	0	0	0	0	0	0	0	0	0	0	0	0	0	0	0	0	0	0	0	0	0	0	0	0	0	0	0	0	0	0	0	0	0	0	0	0	0	0	0	0	0	0	0	0	0	0	0	0	0	0	0	0	0	0	0	0	0	0	0	0	0	0	0	0	0	0	0	0	0	0	0	0	0	0	0	0	0	0	0	0	0	0	0	0	0	0	0	0	0	0	0	0	0	0	0	0	0	0	0	0	0	0	0	0	0	0	0	0	0	0	0	0	0	0	0	0	0	0	0	0	0	0	0	0	0	0	0	0	0	0	0	0	0	0	0	0	0	0	0	0	0	0	0	0	0	0	0	0	0	0	0	0	0	0	0	0	0	0	0	0	0	0	0	0	0	0	0	0	0	0	0	0	0	0	0	0	0	0	0	0	0	0	0	0	0	0	0	0	0	0	0	0	0	0	0	0	0	0	0	0	0	0	0	0	0	0	0	0	0	0	0	0	0	0	0	0	0	0	0
FAGR_UCONN_02824	107	34	98	14	33	306	42	14	137	75	156	65	91	193	148	0	34	212	52	11	290	46	406	722	340	108	488	542	166	368	242	592	93	19	101	73	431	301	269	181	596	171	932	192	200	696	389	181	699	184	440	77	105	222	155	803	493	1965	24	114	9	9	53	21	37	15	103	13	78	84	155	782	685	532	35	378	131	84	346	371	377	24	265	348	36	121	452	45	1111	897	634	1059	79	356	1061	477	320	135	753	472	220	374	382	1036	354	432	47	322	112	120	34	230	101	117	172	14	173	147	86	23	148	87	318	90	47	26	91	205	270	412	86	41	321	189	95	766	215	315	139	129	159	177	384	534	62	341	1133	81	54	352	52	56	544	115	319	139	181	286	141	442	147	193	77	87	209	25	90	142	53	292	204	213	324	12	334	54	125	129	49	54	188	23	300	118	13	234	361	159	597	257	201	733	789	144	141	279	528	126	88	811	252	447	465	216	194	319	621	238	307	531	361	448	425	69	257	174	647	41	588	615	329	337
FAGR_UCONN_02825	0	0	0	0	0	0	4	0	0	0	2	0	0	0	0	0	0	4	0	0	1	0	0	0	0	0	0	6	0	3	0	1	0	0	0	0	2	0	2	0	4	0	2	0	0	0	1	0	3	0	0	0	0	6	0	4	0	2	0	0	0	0	0	0	0	0	0	0	1	0	1	4	1	0	0	0	0	0	0	4	0	0	1	0	0	0	0	0	1	4	0	0	0	0	7	0	0	0	0	0	1	0	1	3	0	1	0	0	0	0	0	0	0	0	0	0	2	0	1	0	0	0	0	0	0	0	0	1	2	1	0	0	0	0	0	5	1	0	0	0	2	0	0	1	0	0	0	0	0	3	0	0	0	0	1	0	0	0	0	0	0	0	0	0	0	0	0	1	0	0	0	0	0	0	0	0	0	0	0	0	0	0	0	0	0	0	1	0	0	0	0	2	0	0	0	0	0	0	0	0	2	0	0	0	0	0	0	0	0	0	0	0	0	0	0	0	0	0	0	0	0	0
FAGR_UCONN_02826	0	0	0	0	0	0	0	0	0	0	0	0	0	0	0	0	0	0	0	0	0	0	0	0	0	0	0	0	0	0	0	0	0	0	0	0	0	1	0	0	0	0	0	0	0	0	0	0	0	0	0	0	0	0	0	0	0	0	0	0	0	0	0	0	0	0	0	0	0	0	0	0	0	0	0	0	0	0	0	0	0	0	0	0	0	0	0	0	0	0	0	0	0	0	0	0	0	0	0	0	0	0	0	0	0	1	0	0	0	0	0	0	0	0	0	0	0	0	0	0	0	0	0	0	0	0	0	0	0	0	0	0	0	0	0	0	0	0	0	0	0	0	0	0	0	0	0	0	0	0	0	0	0	0	0	0	0	0	0	0	0	0	0	0	0	0	0	0	0	0	0	0	0	0	0	0	0	0	0	0	0	0	0	0	0	0	0	0	0	0	0	0	0	0	0	0	0	0	0	0	0	0	0	0	0	0	0	0	0	0	0	0	0	0	0	0	0	0	0	0	0	0
FAGR_UCONN_02827	0	0	0	0	0	0	0	0	0	0	0	0	0	0	0	0	0	0	0	0	0	0	0	0	0	0	0	0	0	0	0	0	0	0	0	0	0	0	0	0	0	0	0	0	0	0	0	0	0	0	0	0	0	0	0	0	0	0	0	0	0	0	0	0	0	0	0	0	0	0	0	0	0	0	0	0	0	0	0	0	0	0	0	0	0	0	0	0	0	0	0	0	0	0	0	0	0	0	0	0	0	0	0	0	0	0	0	0	0	0	0	0	0	0	0	0	0	0	0	0	0	0	0	0	0	0	0	0	0	0	0	0	0	0	0	0	0	0	0	0	0	0	0	0	0	0	0	0	0	0	0	0	0	0	0	0	0	0	0	0	0	0	0	0	0	0	0	0	0	0	0	0	0	0	0	0	0	0	0	0	0	0	0	0	0	0	0	0	0	0	0	0	0	0	0	0	0	0	0	0	0	0	0	0	0	0	0	0	0	0	0	0	0	0	0	0	0	0	0	0	0	0
FAGR_UCONN_02828	0	0	1	0	0	0	2	0	0	1	0	0	0	4	0	0	0	0	0	0	2	0	12	3	0	0	2	1	0	0	0	8	2	0	0	1	2	0	1	0	0	0	5	0	0	3	0	0	0	0	1	1	0	0	0	5	0	2	0	0	0	0	0	0	0	4	0	0	2	0	0	0	14	13	0	0	0	0	0	0	5	0	0	0	0	0	0	0	2	22	10	14	0	0	0	0	0	3	0	1	3	0	4	22	2	1	0	0	0	0	0	0	2	0	0	0	1	0	0	0	0	0	2	0	0	0	0	1	0	0	0	0	0	1	4	2	2	0	0	0	2	0	10	3	0	0	73	0	0	1	0	0	0	9	2	0	0	0	0	1	0	2	0	0	0	0	0	0	0	1	0	0	0	0	8	0	0	10	0	0	1	0	2	0	0	2	8	0	5	1	20	4	0	1	0	4	6	1	0	9	0	0	2	0	0	0	2	3	0	0	0	0	2	0	0	0	1	0	0	0	0	0
FAGR_UCONN_02829	0	0	0	0	0	0	0	0	0	0	0	7	0	0	0	0	0	0	0	0	0	0	0	0	0	0	0	0	0	0	0	0	0	0	0	0	0	0	0	0	0	0	0	0	0	0	0	0	0	0	0	0	0	0	0	0	0	0	0	0	0	0	0	0	0	0	0	0	0	0	0	0	0	0	0	0	0	0	0	0	0	0	0	0	0	0	0	0	0	0	0	0	0	0	0	0	0	0	0	0	5	0	0	0	0	0	0	0	0	0	0	0	0	0	0	0	0	0	1	0	0	0	0	0	0	0	0	1	0	1	0	0	0	0	0	0	0	2	4	0	0	0	0	1	0	0	0	0	0	0	0	0	2	0	1	0	0	0	0	0	0	0	0	0	0	0	0	0	0	0	1	0	0	0	0	0	0	0	0	0	0	0	0	0	0	0	0	0	1	0	0	0	0	0	0	0	0	0	0	2	0	5	6	0	0	0	4	0	2	0	0	0	0	0	1	0	0	0	0	0	0	0
FAGR_UCONN_02830	0	0	0	0	0	0	0	0	0	0	0	0	0	0	0	0	0	0	0	0	0	0	0	0	0	0	0	0	0	0	0	0	0	0	0	0	0	0	0	0	0	0	1	0	0	0	0	0	0	0	0	0	0	0	0	0	0	0	0	0	0	0	0	0	0	0	0	0	0	0	0	0	0	0	0	0	0	0	0	0	0	0	0	0	0	0	0	0	0	0	0	0	0	0	0	0	0	0	0	0	0	0	0	0	0	0	0	0	0	0	0	0	0	0	0	0	0	0	0	0	0	0	0	0	0	0	0	0	0	0	0	0	0	0	0	0	0	0	0	0	0	0	0	0	0	0	0	0	0	0	0	0	0	0	0	0	0	0	0	0	0	0	0	0	0	0	0	0	0	0	0	0	0	0	0	0	0	0	0	0	0	0	0	0	0	0	0	0	0	0	0	0	0	0	0	0	0	0	0	0	0	0	0	0	0	0	0	0	0	0	0	0	0	0	0	0	0	0	0	0	0	0
FAGR_UCONN_02831	2	1	0	0	1	4	2	0	27	1	11	0	0	38	24	53	4	0	7	0	10	12	0	10	7	7	16	22	0	18	0	0	5	0	17	0	2	20	5	3	0	0	3	0	0	7	7	0	14	0	1	1	7	0	5	0	2	24	6	0	0	0	4	0	0	1	17	2	2	0	2	71	0	10	0	1	14	6	0	25	21	0	1	13	0	0	8	0	26	0	3	9	0	13	83	16	14	0	20	1	11	1	22	0	0	1	1	19	0	0	0	6	0	0	0	9	16	1	28	1	14	5	18	0	5	3	3	6	2	0	0	2	13	0	1	3	1	12	3	2	2	2	4	35	5	14	12	0	0	0	0	0	0	5	0	0	0	0	1	7	1	8	0	1	5	7	20	4	0	0	11	23	0	7	42	0	29	73	10	14	3	2	8	34	0	14	22	0	0	0	26	33	0	4	1	2	16	8	5	66	0	12	16	22	0	4	18	0	0	12	0	0	2	0	0	0	10	0	10	4	0	0
FAGR_UCONN_02832	3	0	0	0	1	1	0	0	2	0	2	0	0	4	2	2	0	3	0	0	10	0	0	2	0	1	2	2	1	4	2	0	3	0	0	1	3	0	6	0	2	1	11	0	0	4	7	0	4	0	1	1	7	4	1	8	0	21	2	0	0	0	1	0	4	0	1	0	2	1	0	16	14	4	0	0	4	0	0	0	0	0	0	0	0	0	2	0	13	2	0	4	0	10	7	14	0	0	0	0	9	1	1	4	1	8	0	5	0	0	0	2	0	0	0	0	0	0	2	0	2	2	12	1	8	0	0	1	4	0	2	0	0	1	0	4	3	0	1	0	3	2	5	4	0	0	20	0	0	8	0	0	2	0	2	0	0	4	0	8	0	0	1	2	0	0	0	0	1	0	0	0	4	0	4	0	0	1	0	0	0	0	2	1	0	1	8	5	3	1	0	7	2	0	0	4	0	1	0	2	0	2	2	2	0	1	10	5	2	0	2	0	0	0	0	1	0	0	0	0	0	0
FAGR_UCONN_02833	5	2	23	1	0	7	0	0	0	4	12	8	0	11	4	0	1	16	0	0	14	2	12	11	13	0	9	9	2	12	0	22	1	0	0	1	5	0	9	10	4	0	9	2	1	12	1	0	19	0	3	7	0	0	2	64	12	105	7	0	0	0	0	0	0	0	2	0	0	1	4	46	4	12	0	0	0	3	5	16	4	0	14	0	0	0	15	0	49	8	2	0	1	14	0	2	14	3	0	6	6	1	2	12	3	14	0	8	0	0	0	0	0	3	2	0	0	0	0	0	0	0	3	5	0	0	0	6	13	0	0	0	2	3	0	2	0	3	3	1	2	4	0	0	0	0	25	0	0	5	0	0	23	7	7	3	0	0	0	0	2	0	0	0	0	0	0	0	0	0	0	0	5	0	0	0	4	0	0	0	0	0	0	0	4	6	5	0	8	7	0	0	6	0	0	2	0	0	1	0	0	0	0	3	2	2	23	0	0	2	0	8	2	0	0	0	0	0	0	0	0	2
FAGR_UCONN_02834	0	0	0	0	0	0	0	0	0	0	0	0	0	0	0	0	0	0	0	0	0	0	0	0	0	0	0	0	0	0	0	0	0	0	0	0	0	0	0	0	0	0	0	0	0	0	0	0	0	0	0	0	0	0	0	0	0	0	0	0	0	0	0	0	0	0	0	0	0	0	0	0	0	0	0	0	0	0	0	0	0	0	0	0	0	0	0	0	0	0	0	0	0	0	0	0	0	0	0	0	0	0	0	0	0	0	0	0	0	0	0	0	0	0	0	0	0	0	0	0	0	0	0	0	0	0	0	0	0	0	0	0	0	0	0	0	0	0	0	0	0	0	0	0	0	0	0	0	0	0	0	0	0	0	0	0	0	0	0	0	0	0	0	0	0	0	0	0	0	0	0	0	0	0	0	0	0	0	0	0	0	0	0	0	0	0	0	0	0	0	0	0	0	0	0	0	0	0	0	0	0	0	0	0	0	0	0	0	0	0	0	0	0	0	0	0	0	0	0	0	0	0
FAGR_UCONN_02835	0	0	0	0	0	0	0	0	0	0	0	0	0	0	0	0	0	0	0	1	1	0	0	0	0	0	0	0	0	0	0	0	0	0	0	0	0	0	0	0	0	0	0	0	0	0	0	0	0	0	0	0	0	0	0	0	0	0	0	0	0	0	0	0	0	0	0	0	0	0	0	0	0	2	0	0	0	0	0	0	0	0	0	0	0	0	0	0	0	2	0	0	0	0	0	0	0	0	0	0	0	0	0	0	0	0	0	0	0	0	0	0	0	0	0	0	0	0	0	0	0	0	0	0	0	0	0	0	0	0	0	0	1	0	0	0	0	0	0	0	0	2	0	0	0	0	0	0	0	1	0	0	0	0	0	0	0	0	0	0	0	0	0	0	0	0	0	0	0	0	0	0	0	0	0	0	0	0	0	0	0	0	0	0	0	0	2	0	0	1	0	0	0	0	0	0	0	0	0	0	0	0	0	0	0	0	0	0	0	0	0	0	0	0	0	0	0	0	0	0	0	0
FAGR_UCONN_02836	2	0	0	0	0	0	0	0	0	0	0	0	0	0	0	0	0	0	0	0	0	0	0	0	0	0	0	0	0	0	0	0	1	0	0	0	0	0	0	0	0	0	1	0	0	4	0	0	0	0	0	0	0	0	0	0	0	2	0	0	0	0	0	0	0	0	0	0	0	0	0	0	0	0	0	0	0	0	0	0	0	0	0	0	0	0	0	0	0	0	0	0	0	0	0	0	0	0	0	0	0	0	0	0	0	0	0	0	0	0	0	0	1	0	0	0	0	0	0	0	0	0	0	0	0	0	1	0	0	0	0	0	0	0	0	0	0	0	0	0	0	0	0	0	0	0	0	0	0	0	0	0	0	0	2	0	0	0	0	0	0	0	0	0	0	0	0	0	0	0	0	0	2	0	2	0	0	0	0	0	0	0	0	0	0	0	0	0	0	0	0	0	0	0	0	0	0	0	0	0	0	0	0	0	0	0	0	0	0	0	0	0	0	0	0	0	0	0	0	0	14	0
FAGR_UCONN_02837	0	0	0	1	0	0	0	0	0	0	0	0	0	0	0	0	0	0	0	0	0	0	0	0	0	0	0	0	0	0	0	0	0	0	0	0	0	0	0	0	0	0	0	0	0	0	0	0	0	0	0	0	0	0	0	0	0	0	0	0	0	0	0	0	0	0	0	0	0	0	0	0	0	0	0	0	0	0	0	0	0	0	0	0	0	0	0	0	0	0	0	0	0	0	0	0	0	0	0	0	0	0	0	0	0	0	0	0	0	0	0	0	0	0	0	0	0	0	0	0	1	0	0	0	0	0	0	0	0	0	0	0	0	0	0	0	0	0	0	0	0	0	0	0	0	0	0	0	0	0	0	0	0	0	0	0	0	0	0	0	0	0	0	0	0	0	0	0	0	0	0	0	0	0	0	0	0	0	0	0	0	0	0	0	0	0	0	0	0	0	0	0	0	0	0	0	0	0	0	0	0	0	0	0	0	0	0	0	0	0	0	0	0	0	0	0	0	0	0	0	0	0
FAGR_UCONN_02838	0	0	0	0	0	0	0	0	0	0	0	0	0	0	0	0	0	0	0	0	2	0	0	1	0	0	0	0	0	0	4	0	0	0	0	0	0	0	0	0	0	0	7	0	0	0	0	0	0	0	0	0	0	0	0	0	0	0	0	0	0	0	0	0	0	0	0	0	0	0	1	8	0	0	0	4	0	0	0	0	0	0	0	0	0	0	0	0	16	0	2	0	0	0	0	3	0	0	0	0	0	0	0	0	0	0	0	0	0	0	0	0	0	0	0	0	0	0	0	0	0	0	0	0	0	0	0	0	0	0	0	0	0	0	0	2	0	0	0	0	0	0	6	2	0	0	0	0	0	0	0	0	0	0	0	0	0	0	0	0	0	0	0	0	0	0	0	0	0	0	0	0	0	0	0	0	0	0	0	0	0	0	0	0	0	0	0	0	0	0	0	0	0	0	0	0	0	0	0	14	0	0	0	0	0	0	0	0	0	0	0	3	0	0	0	0	0	0	0	0	0	0
FAGR_UCONN_02839	11	2	33	1	10	58	1	0	0	12	35	1	67	47	6	0	4	64	30	7	42	55	95	211	82	19	93	23	14	82	46	22	2	5	0	25	158	28	24	62	60	7	271	35	1	225	5	56	63	29	22	7	1	4	12	89	106	335	10	4	0	0	18	1	1	0	5	1	4	19	70	44	201	197	0	37	0	0	10	39	3	9	10	36	2	17	37	0	134	87	42	357	5	53	21	167	51	20	40	61	24	44	25	79	81	32	34	60	10	25	10	46	26	11	20	4	26	27	8	4	11	15	45	19	26	7	38	71	45	102	18	9	70	29	50	56	12	99	45	11	13	56	66	132	9	52	137	12	25	21	22	4	53	49	27	13	45	17	17	28	26	10	23	12	143	12	8	10	6	15	47	41	29	19	84	7	15	23	10	19	6	9	41	26	4	37	59	36	66	40	13	1391	579	42	26	21	91	55	30	101	52	102	153	65	36	212	293	48	90	183	132	95	156	40	82	70	233	15	85	140	131	104
FAGR_UCONN_02840	0	0	0	0	0	0	0	0	0	0	0	0	0	2	0	0	0	0	0	0	0	0	0	0	0	0	0	0	0	0	0	0	0	0	0	0	0	0	0	0	0	0	0	0	0	0	0	0	0	0	0	0	0	0	0	0	0	0	0	0	1	0	0	0	0	0	0	0	0	0	0	0	0	0	0	0	0	0	0	0	0	0	0	0	0	0	0	0	0	0	0	0	0	0	0	0	0	0	0	0	0	0	0	0	0	0	0	0	0	0	0	0	0	0	0	0	0	0	0	0	0	0	0	0	0	0	0	0	0	0	0	0	0	0	0	0	0	0	0	0	0	0	0	0	0	0	0	0	0	0	0	0	0	0	0	0	0	0	0	0	0	0	0	0	0	0	0	0	0	0	0	0	0	0	0	0	0	0	0	0	0	0	0	0	0	0	0	0	0	0	0	0	0	0	0	0	0	0	0	0	0	0	0	0	0	0	0	0	0	0	0	0	0	0	0	0	0	0	0	0	0	0
FAGR_UCONN_02841	0	0	0	0	0	0	0	0	0	0	0	0	0	0	0	0	0	0	0	0	0	0	0	0	0	0	0	0	0	0	0	0	0	0	0	0	0	0	0	0	0	0	0	0	0	0	0	0	0	0	0	0	0	0	0	0	0	0	0	0	0	0	0	0	0	0	0	0	0	0	0	0	0	0	0	0	0	0	0	0	0	0	0	0	0	0	0	0	0	0	0	0	0	0	2	0	0	0	0	0	0	0	0	0	0	0	0	0	0	0	0	0	0	0	0	0	0	0	0	0	0	0	0	0	0	0	0	0	0	0	0	0	0	0	0	0	0	0	0	0	0	0	0	0	0	0	0	0	0	0	0	0	0	0	0	0	0	0	0	0	0	0	0	0	0	0	0	0	0	0	0	0	0	0	0	0	0	0	0	0	0	0	0	0	0	0	0	0	0	0	0	0	0	0	0	0	0	0	0	2	0	0	0	0	0	0	0	0	0	0	0	0	0	0	0	0	0	0	0	0	0	0
FAGR_UCONN_02842	0	0	0	0	0	0	0	0	0	0	0	0	0	0	0	0	0	0	0	0	0	0	0	0	0	0	0	0	0	0	0	0	0	0	0	0	0	0	0	0	0	0	0	0	0	0	0	0	0	0	0	0	0	0	0	0	0	0	0	0	0	0	0	0	0	0	0	0	0	0	0	0	0	0	0	0	0	0	0	0	0	0	0	0	0	0	0	0	0	0	0	0	0	0	0	0	0	0	0	0	0	0	0	0	0	0	0	0	0	0	0	0	0	0	0	0	0	0	0	0	0	0	0	0	0	0	0	0	0	0	0	0	0	0	0	2	0	0	0	0	0	0	0	0	0	0	0	0	0	0	0	0	0	0	0	0	0	0	0	0	0	0	0	0	0	0	0	0	0	0	0	0	0	0	1	0	0	0	0	0	0	0	0	0	0	0	0	0	0	0	0	0	0	0	0	0	0	0	0	0	0	0	0	0	0	0	0	0	0	0	0	1	0	0	0	0	0	0	0	0	0	0
FAGR_UCONN_02843	0	1	4	1	0	0	2	8	0	3	0	0	0	4	4	0	0	12	0	0	0	0	1	4	0	7	0	1	0	0	0	8	0	0	0	2	0	10	0	0	0	0	1	0	0	0	1	0	1	0	2	0	0	14	0	5	0	12	0	0	0	2	6	0	0	3	0	1	0	5	1	1	30	0	0	45	16	0	13	0	0	0	0	2	0	8	23	0	0	21	5	23	0	0	0	2	14	0	0	6	3	3	0	19	8	4	0	4	0	0	0	0	0	2	0	0	0	0	17	0	4	7	8	1	0	1	1	9	6	0	4	0	10	12	0	35	2	0	2	3	11	1	20	10	1	0	7	0	0	0	0	0	3	0	9	0	0	0	12	2	0	0	0	0	0	5	32	3	4	6	6	13	40	1	192	0	0	20	1	3	17	3	95	22	2	16	33	0	0	4	6	35	44	4	24	0	0	3	0	5	11	5	20	1	9	0	0	0	0	0	0	0	0	0	0	0	11	0	0	6	0	0
FAGR_UCONN_02844	0	0	0	0	0	0	0	0	0	0	0	0	0	0	0	0	0	0	0	0	0	0	0	0	0	0	0	0	0	0	0	0	0	0	0	0	0	0	0	0	0	0	0	0	0	0	0	0	0	0	0	0	0	0	0	0	0	0	0	0	0	0	0	0	0	0	0	0	0	0	0	0	0	0	0	0	0	0	0	0	0	0	0	0	0	0	0	0	0	0	0	0	0	0	0	0	0	0	0	0	0	0	0	0	0	0	0	0	0	0	0	0	0	0	0	0	0	0	0	0	0	0	0	0	0	0	0	0	0	0	0	0	0	0	0	0	0	0	0	0	0	0	0	0	0	0	0	0	0	0	0	0	0	0	0	0	0	0	0	0	0	0	0	0	0	0	0	0	0	0	0	0	0	0	0	0	0	0	0	0	0	0	0	0	0	3	0	0	0	0	0	0	0	0	0	0	0	0	0	0	0	0	0	0	0	0	0	0	0	0	0	0	0	0	0	0	0	0	0	0	0	0
FAGR_UCONN_02845	0	0	8	0	0	0	0	0	0	0	0	0	0	0	0	0	0	0	0	0	0	0	0	0	0	0	0	0	0	0	0	0	0	0	0	0	0	0	0	0	0	0	4	0	0	0	0	0	0	0	0	0	0	0	0	0	0	0	0	0	0	0	0	0	0	0	0	0	0	0	0	0	0	0	0	0	0	0	0	0	0	0	0	0	0	0	0	0	0	2	0	0	0	0	0	0	0	0	0	0	0	0	0	0	0	0	0	0	0	0	0	0	0	0	0	0	0	0	7	0	0	0	0	3	0	0	0	0	0	0	0	0	0	0	0	0	0	0	1	0	0	0	0	0	0	0	0	0	0	0	0	0	0	0	0	0	0	0	0	0	0	0	0	0	0	0	0	0	0	0	0	0	0	0	0	0	0	0	0	0	0	0	0	0	0	0	0	0	0	0	0	0	0	0	0	0	0	0	0	0	0	0	0	0	0	0	0	0	0	0	0	0	0	0	0	0	0	0	0	0	0	0
FAGR_UCONN_02846	0	0	0	0	0	0	0	0	0	0	0	0	0	0	0	0	0	2	0	0	0	0	0	0	0	0	0	0	0	0	0	0	0	0	0	0	0	0	0	0	0	0	0	0	0	0	0	0	0	0	0	0	0	0	0	0	0	2	0	0	0	0	0	0	0	0	0	0	0	0	0	0	0	0	0	0	0	0	0	0	0	0	0	0	0	0	0	0	0	0	0	0	0	0	0	0	0	0	0	0	0	0	0	2	1	0	0	0	0	0	0	0	0	0	0	0	0	0	0	0	0	0	0	0	0	0	0	0	0	2	0	0	0	0	0	0	0	0	0	0	0	0	0	0	0	0	0	0	0	0	0	0	0	0	0	0	0	0	0	0	0	1	0	0	0	0	0	0	0	0	0	0	0	0	0	0	0	0	0	0	0	0	0	0	0	0	0	0	0	0	0	0	0	0	0	0	2	0	0	0	0	0	0	0	0	0	0	0	0	0	0	0	0	0	0	0	0	0	0	0	0	0
FAGR_UCONN_02847	0	0	0	0	0	0	0	0	0	0	0	0	0	0	0	0	0	0	0	0	1	0	0	2	0	0	0	0	0	1	0	0	0	0	0	0	0	0	0	0	0	0	14	0	1	0	3	0	0	0	1	0	0	0	0	0	0	2	0	3	0	0	2	0	0	0	2	0	1	0	0	0	0	1	0	0	0	0	0	0	0	0	0	0	0	0	0	0	2	2	0	4	0	0	26	0	0	0	0	4	0	0	0	0	0	0	0	1	0	0	0	0	3	0	0	0	0	0	0	0	0	0	0	0	0	0	0	6	3	0	0	0	0	0	0	2	1	0	0	0	0	0	0	0	0	21	38	0	0	0	0	0	0	4	0	5	0	0	0	0	0	0	2	0	0	0	0	5	8	14	6	17	5	0	0	0	0	1	2	0	2	0	14	9	0	6	6	0	0	0	0	0	0	0	1	4	47	0	0	0	4	0	0	0	0	17	102	2	0	18	0	2	7	0	0	0	0	0	0	24	18	0
FAGR_UCONN_02848	0	0	0	0	0	0	0	0	0	0	0	0	0	0	0	0	0	0	0	0	0	0	0	0	0	0	0	0	0	0	0	0	0	0	0	0	0	0	0	0	0	0	0	0	0	0	0	0	0	0	0	0	0	0	0	0	0	0	0	0	0	0	0	0	0	0	0	0	0	0	0	0	0	0	0	0	0	0	0	0	0	0	4	0	0	0	0	0	0	0	0	0	0	0	0	0	0	0	0	0	0	0	0	0	0	0	0	0	0	0	0	0	0	0	0	0	0	0	0	0	0	0	0	0	0	0	0	0	0	0	0	0	0	0	0	0	0	0	0	0	0	0	0	0	0	0	0	0	0	0	0	0	0	0	0	0	0	0	0	0	0	0	0	0	0	0	0	0	0	0	0	0	0	0	0	0	0	0	0	0	0	0	0	0	0	0	0	0	0	0	0	0	0	0	0	0	0	0	0	0	0	0	0	0	0	0	0	0	0	0	0	0	0	0	0	0	0	0	0	0	0	0
FAGR_UCONN_02849	24	9	28	6	51	153	54	11	171	40	219	29	31	204	16	0	29	72	8	0	164	235	274	484	49	22	160	202	99	391	86	336	58	33	56	39	346	98	162	401	241	42	696	59	34	203	42	153	77	82	168	17	70	93	53	255	76	304	92	96	23	14	126	32	91	9	433	26	89	213	173	274	639	330	93	61	35	12	113	424	279	209	44	97	11	37	260	0	935	186	136	925	57	106	422	535	106	117	333	62	93	62	185	678	140	78	62	107	29	19	11	94	19	52	7	24	43	73	93	4	44	42	149	11	66	1	248	323	567	693	149	84	594	68	176	585	176	505	318	70	200	156	109	258	12	79	232	28	6	118	16	5	45	13	34	35	9	30	7	16	21	67	23	10	60	97	147	271	85	349	248	319	362	87	2115	50	184	894	96	152	714	52	593	464	33	230	305	191	500	126	269	976	894	228	209	160	356	76	358	345	157	917	203	531	50	587	753	120	251	342	204	256	202	24	212	109	453	51	265	1094	514	415
FAGR_UCONN_02850	0	0	0	0	0	0	0	0	0	0	0	0	0	0	0	0	0	0	0	0	0	0	0	0	0	0	0	0	0	0	0	0	0	0	0	0	0	0	0	0	0	0	0	0	0	0	0	0	0	0	0	0	0	0	0	0	0	0	0	0	0	0	0	0	0	0	0	0	0	0	0	0	0	0	0	0	0	0	0	0	0	0	0	0	0	0	0	0	0	0	0	0	0	0	0	0	0	0	0	0	0	0	0	0	0	0	0	0	0	0	0	0	0	0	0	0	0	0	0	0	0	0	0	0	0	0	0	0	0	0	0	0	0	0	0	0	0	0	0	0	0	0	0	0	0	0	0	0	0	0	0	0	0	0	0	0	0	0	0	0	0	0	0	0	0	0	0	0	0	0	0	0	0	0	0	0	0	0	0	0	0	0	0	0	0	0	0	0	0	0	0	0	0	0	0	0	0	0	0	0	0	0	0	0	0	0	0	0	0	0	0	0	0	0	0	0	0	0	0	0	0	0
FAGR_UCONN_02851	0	0	2	0	0	0	0	0	0	1	0	0	0	0	0	0	0	0	0	0	0	0	0	0	0	0	1	3	0	0	0	0	0	0	0	0	0	0	0	0	0	0	0	1	0	0	0	0	0	0	0	0	0	0	0	0	0	0	0	0	0	0	0	0	0	0	0	0	0	0	0	0	0	0	0	0	0	0	0	0	0	0	0	0	0	0	0	0	0	0	0	0	0	2	0	0	0	0	0	0	0	0	0	0	0	0	0	0	0	0	0	1	0	0	0	0	0	0	0	1	0	0	0	0	0	0	0	1	2	4	0	0	0	0	0	1	0	0	0	0	1	0	0	0	0	0	0	0	0	0	0	0	0	0	0	0	0	0	0	0	0	0	0	0	0	0	0	0	0	0	0	0	0	0	2	0	0	0	0	0	0	0	0	0	0	0	0	0	0	0	0	0	0	0	0	0	0	0	0	0	0	0	0	0	0	0	4	0	0	0	0	0	0	0	0	0	0	0	0	0	0	0
FAGR_UCONN_02852	0	0	0	0	0	0	0	0	0	0	0	0	0	0	0	0	0	0	0	0	0	0	0	0	0	0	0	0	0	0	0	0	0	0	0	0	0	0	0	0	0	0	0	0	0	0	0	0	0	0	0	0	0	0	0	0	0	0	0	0	0	0	0	0	0	0	0	0	0	0	0	0	0	0	0	0	0	0	0	0	0	0	0	0	0	0	0	0	0	0	0	0	0	0	0	0	0	0	0	0	0	0	0	0	0	0	0	0	0	0	0	0	0	0	0	0	0	0	0	0	0	0	0	0	0	0	0	0	0	0	0	0	0	0	0	0	0	0	0	0	0	0	0	0	0	0	0	0	0	0	0	0	0	0	0	0	0	0	0	0	0	0	0	0	0	0	0	0	0	0	0	0	0	0	0	0	0	0	0	0	0	0	0	0	0	0	0	0	0	0	0	0	0	0	0	0	0	0	0	0	0	0	0	0	0	0	0	0	0	0	0	0	0	0	0	0	0	0	0	0	0	0
FAGR_UCONN_02853	0	0	0	0	0	4	0	0	0	0	0	0	0	0	6	0	0	0	0	0	0	0	0	0	3	0	0	0	0	0	0	0	0	0	0	0	0	0	0	0	0	0	0	0	0	0	0	0	0	0	0	0	2	0	0	6	1	0	1	0	0	0	0	0	0	0	0	0	0	0	0	10	0	0	6	0	0	0	0	0	0	0	0	0	0	1	2	0	11	0	0	0	0	0	8	0	0	0	0	1	7	0	0	46	0	0	0	0	0	0	0	0	0	0	0	0	0	0	0	0	0	0	0	0	0	0	0	0	2	0	0	0	0	1	0	0	0	3	0	0	2	0	0	0	0	0	0	0	0	2	1	0	1	0	0	0	0	0	0	1	4	0	0	0	0	0	0	1	0	0	0	0	1	0	0	0	1	4	0	0	1	0	0	0	0	0	0	0	0	1	0	0	3	0	0	0	1	1	0	3	4	1	2	1	0	0	2	0	0	0	0	0	0	0	0	0	0	0	0	0	0	0
FAGR_UCONN_02854	0	0	0	0	0	0	2	0	0	3	0	0	0	0	0	0	7	0	0	0	0	0	0	16	0	0	10	0	8	0	0	0	0	0	12	0	0	0	0	0	0	0	37	0	0	6	0	5	0	0	0	0	0	0	0	0	0	0	0	0	0	0	2	0	0	0	0	0	1	0	0	0	0	13	0	0	11	0	0	0	0	0	0	0	0	0	0	0	0	0	0	17	0	5	0	6	0	0	0	0	0	0	1	0	0	0	0	0	0	0	0	2	0	0	0	0	0	0	0	0	11	0	0	0	0	0	0	0	0	0	0	0	0	0	0	0	0	20	0	8	0	0	0	0	0	0	0	0	0	0	0	0	0	0	0	0	2	0	0	40	0	0	0	0	0	0	0	0	0	0	0	0	0	0	0	0	5	0	0	0	0	0	0	0	0	0	0	0	0	0	0	0	0	0	0	0	33	0	0	33	0	0	0	0	0	0	0	0	0	0	0	0	0	0	0	0	0	0	0	0	0	0
FAGR_UCONN_02855	0	0	0	0	0	0	0	0	0	0	0	0	0	0	0	0	0	0	0	0	0	0	0	0	0	0	0	0	0	0	0	0	0	0	0	0	0	0	0	0	0	0	8	0	0	0	0	0	0	0	0	0	0	0	0	0	0	0	0	0	0	0	0	0	0	0	0	0	0	0	0	0	0	0	0	0	0	0	0	0	0	0	0	0	0	0	0	0	0	0	0	0	0	0	0	0	7	0	0	2	0	0	0	0	0	0	0	0	0	0	0	0	0	0	0	0	0	0	0	0	0	0	0	0	0	0	0	0	0	0	0	0	0	0	0	0	0	0	0	0	0	0	0	0	0	0	0	0	0	1	0	0	0	0	0	0	0	0	0	0	0	0	0	0	0	0	0	0	0	0	0	0	0	0	0	0	0	0	0	0	0	0	0	0	0	0	0	0	0	0	0	0	0	0	0	0	0	0	0	0	0	0	0	0	0	0	0	0	0	0	0	0	0	0	0	0	0	0	0	0	0	0
FAGR_UCONN_02856	6	1	20	2	2	35	21	0	11	1	6	26	21	93	16	0	3	11	0	2	55	5	32	81	4	27	216	34	24	34	85	58	3	229	5	2	32	42	27	21	22	78	78	10	103	161	32	147	150	157	72	6	48	486	40	190	79	213	1	8	1	1	13	3	2	0	5	6	5	19	8	118	61	30	0	14	21	4	62	37	42	6	30	86	0	13	67	14	72	36	162	55	1	101	34	245	35	10	39	40	81	306	46	171	11	30	2	33	13	17	5	74	13	17	14	2	37	1	3	3	3	4	26	3	20	12	0	2	8	11	4	0	7	22	0	99	25	1	3	5	6	0	43	19	10	18	28	6	3	30	0	0	63	7	24	26	4	29	5	45	13	48	8	7	124	44	2	1	0	2	7	22	19	5	40	1	9	12	3	14	29	0	55	87	5	55	6	0	44	15	8	49	169	7	20	29	24	18	9	162	32	46	94	4	37	7	11	2	3	0	43	11	6	0	0	6	53	0	82	131	5	32
FAGR_UCONN_02857	0	0	0	0	0	0	0	0	0	0	0	0	0	0	0	0	0	0	0	0	0	0	0	0	0	0	0	0	0	0	0	0	0	0	0	0	0	0	0	0	0	0	0	0	0	0	1	0	0	0	0	0	0	0	0	0	0	0	0	0	0	0	0	0	0	0	0	0	0	0	0	0	0	0	0	0	0	0	0	0	0	0	0	0	0	0	0	0	0	0	0	0	0	0	0	0	0	0	0	0	0	0	0	0	0	0	0	0	0	0	0	0	0	0	0	0	0	0	0	0	0	0	0	0	0	0	0	0	0	0	0	0	0	0	0	0	0	0	0	0	0	0	0	0	0	0	0	0	0	0	0	0	0	0	0	0	0	0	0	0	0	0	0	0	0	0	0	0	0	0	0	0	0	0	0	0	0	0	0	0	0	0	0	0	0	0	0	0	0	0	0	0	0	0	0	0	0	0	0	0	0	0	0	0	0	0	0	1	0	0	0	0	0	0	0	0	0	0	0	0	0	0
FAGR_UCONN_02858	0	0	1	2	3	0	0	0	0	0	0	0	0	3	6	0	0	2	0	0	3	0	1	1	0	10	3	7	0	1	0	1	1	0	4	0	0	0	1	0	0	0	6	0	0	2	2	0	2	0	1	0	0	1	10	5	0	4	1	1	0	0	0	0	0	1	0	0	0	2	3	0	0	0	0	0	0	0	0	6	1	0	0	0	0	0	0	0	0	6	7	0	0	3	9	8	0	0	0	2	19	0	0	5	0	1	0	2	0	1	0	0	2	0	1	0	7	0	0	0	0	0	2	0	0	0	0	1	0	7	0	0	2	0	0	1	0	4	0	1	1	0	2	10	0	0	0	0	0	2	12	0	12	0	2	0	0	0	0	4	0	4	0	0	0	0	18	1	0	3	2	6	3	0	7	0	0	2	0	0	1	0	2	1	0	0	0	0	2	0	0	7	14	0	2	0	0	0	2	6	4	0	0	0	0	0	5	2	0	2	0	0	0	0	0	0	3	0	0	0	8	0
FAGR_UCONN_02859	0	1	16	5	84	97	1	3	47	6	39	13	49	510	2	0	7	206	62	0	328	959	661	782	444	310	988	1902	133	744	137	363	128	2797	48	41	846	929	527	1161	1100	72	1053	236	1202	854	896	1083	621	1000	308	57	186	9055	240	384	1640	3025	4	5	0	1	70	6	91	26	699	2	19	190	81	194	570	390	152	0	66	200	57	182	358	0	102	53	32	91	255	0	1155	1207	1014	1482	138	521	1644	920	522	337	960	331	34	453	483	1230	649	301	8	73	20	102	26	944	38	11	54	0	31	0	36	0	32	4	144	1	22	0	128	156	89	359	40	6	153	2	38	213	100	113	348	30	73	110	173	489	15	520	1561	48	126	467	303	61	384	122	361	243	243	142	165	257	428	748	94	89	1740	13	35	4	28	411	35	47	14	116	580	11	111	2432	10	49	6	104	215	200	6	143	100	11	240	67	154	99	25	54	93	299	224	47	162	362	467	731	845	250	343	442	1209	346	993	2622	459	867	1535	196	1040	1002	807	88	657	2221	719	572
FAGR_UCONN_02860	1	0	0	7	2	9	3	0	11	1	3	0	12	12	6	0	0	9	5	0	21	0	11	36	11	4	33	50	4	23	16	67	1	26	0	3	21	20	15	7	20	2	62	8	19	29	16	12	30	15	16	4	0	38	8	71	22	69	3	5	0	3	7	2	2	0	6	0	1	7	8	111	26	41	17	20	13	7	19	39	0	0	9	8	0	6	34	0	105	58	38	52	1	25	140	88	14	4	53	21	11	62	26	95	17	20	0	7	0	14	0	25	3	18	11	0	40	48	10	0	34	0	12	4	7	4	6	14	26	59	12	5	31	19	9	66	14	25	12	7	20	6	26	49	6	18	21	9	0	33	24	0	70	2	24	1	26	24	6	54	6	3	0	7	33	6	2	11	2	23	11	4	9	0	39	2	9	18	2	0	2	1	14	3	0	8	9	19	33	29	4	81	89	19	16	37	36	7	11	67	22	33	26	19	8	17	45	5	13	22	23	11	14	0	6	0	3	5	0	35	0	0
FAGR_UCONN_02861	0	0	0	0	0	0	0	0	0	0	0	0	0	0	0	0	0	0	0	0	0	0	0	0	0	0	0	0	0	0	0	0	0	0	0	0	0	0	0	0	0	0	0	0	0	0	0	0	0	0	0	0	0	0	0	0	0	0	0	0	0	0	0	0	0	0	0	0	0	0	0	0	0	0	0	0	0	0	0	0	0	0	0	0	0	0	0	0	0	0	0	0	0	0	0	0	0	0	0	0	0	0	0	0	0	0	0	0	0	0	0	0	0	0	0	0	0	0	0	0	0	0	0	0	0	0	0	0	0	0	0	0	0	0	0	0	0	0	0	0	0	0	0	0	0	0	0	0	0	0	0	0	0	0	0	0	0	0	0	0	0	0	0	0	0	0	0	0	0	0	0	0	0	0	0	0	0	0	0	0	0	0	0	0	0	0	0	0	0	0	0	0	0	0	0	0	0	0	0	0	0	0	0	0	0	0	0	0	0	0	0	0	0	0	0	0	0	0	0	0	0	0
FAGR_UCONN_02862	0	0	0	0	0	0	0	0	0	0	0	0	0	0	0	0	0	0	0	0	0	0	0	0	0	0	0	0	0	0	0	0	0	0	0	0	0	0	0	0	0	0	0	0	0	0	0	0	0	0	0	0	0	0	0	0	0	0	0	0	0	0	0	0	0	0	0	0	0	0	0	0	0	0	0	0	0	0	0	0	0	0	0	0	0	0	0	0	0	0	0	0	0	0	0	0	0	0	0	0	0	0	0	0	0	0	0	0	0	0	0	0	0	0	0	0	0	0	0	0	0	0	0	0	0	0	0	0	0	0	0	0	0	0	0	0	0	0	0	0	0	0	0	0	0	0	0	0	0	0	0	0	0	0	0	0	0	0	2	0	0	0	0	0	0	0	0	0	0	0	0	0	0	0	0	0	0	0	0	0	0	0	0	0	0	0	0	0	0	0	0	0	0	0	0	0	0	0	0	0	0	0	0	0	0	0	0	0	0	0	0	0	0	0	0	0	0	0	0	0	0	0
FAGR_UCONN_02863	1	0	2	0	1	12	2	2	32	3	6	0	9	11	4	66	3	6	2	0	7	2	1	2	1	16	20	9	2	2	0	22	3	0	0	0	29	0	6	3	0	0	0	0	9	0	3	16	1	4	3	0	0	10	1	2	0	7	69	21	7	2	7	1	19	5	20	6	9	305	15	39	82	56	43	12	43	9	56	38	17	0	6	6	0	9	52	0	33	26	35	62	7	7	29	12	37	3	14	19	5	0	26	18	22	4	15	7	3	23	2	22	3	22	2	0	14	0	0	0	8	0	8	5	0	0	10	11	11	24	3	2	7	1	8	38	12	26	8	4	12	2	3	13	0	0	24	0	0	8	0	0	0	0	8	12	0	1	0	18	0	0	0	0	1	130	63	137	28	161	86	129	74	28	786	16	56	123	30	37	183	5	504	363	9	28	92	10	50	21	85	53	34	17	9	16	44	9	4	102	28	20	18	10	0	5	15	0	3	4	0	12	3	0	0	0	0	0	0	0	0	19
FAGR_UCONN_02864	1	2	5	1	0	20	2	0	5	0	28	4	0	0	7	0	3	21	0	5	26	1	2	21	9	4	6	36	7	22	19	39	1	0	2	0	18	8	5	7	6	3	28	10	12	13	33	7	40	7	7	1	5	2	0	45	12	66	0	6	0	0	4	0	1	0	2	1	5	0	2	116	21	28	0	15	12	0	7	19	4	0	14	5	0	7	30	0	59	37	38	60	8	7	63	15	13	15	5	23	11	30	26	66	19	13	5	20	0	21	0	47	2	16	11	0	38	0	5	5	5	3	12	5	5	5	8	9	19	55	14	0	25	11	5	32	5	13	10	8	14	8	27	54	2	0	0	7	0	24	0	21	44	5	25	5	30	14	1	0	5	4	5	2	12	0	2	8	0	5	4	3	6	0	6	0	1	2	1	0	5	0	11	0	0	3	3	15	26	6	0	41	58	6	5	22	35	6	3	53	24	16	18	14	10	1	24	4	10	9	7	8	22	0	13	0	10	1	0	27	0	4
FAGR_UCONN_02865	0	0	0	0	0	0	0	0	0	0	0	0	0	0	0	0	0	0	0	0	0	0	0	0	0	0	0	0	0	0	0	0	0	0	0	0	0	0	0	0	0	0	0	0	0	0	0	0	0	0	0	0	0	0	0	0	0	0	0	0	0	0	0	0	0	0	0	0	0	0	0	0	0	0	0	0	0	0	0	0	0	0	0	0	0	0	0	0	0	0	0	0	0	0	0	0	0	0	0	0	0	0	0	2	0	0	0	0	0	0	0	0	0	0	0	0	0	0	0	0	0	0	0	0	0	0	0	0	0	0	0	0	0	0	0	0	1	0	0	0	0	0	0	0	0	0	0	0	0	0	0	0	0	0	0	0	0	0	0	0	0	0	0	0	0	0	0	0	0	0	0	0	0	0	0	0	0	0	0	0	0	0	0	0	0	0	0	0	0	0	0	0	0	0	0	0	0	0	0	0	0	0	0	0	0	0	0	0	0	0	0	0	0	0	0	0	0	0	0	0	0	0
FAGR_UCONN_02866	1	0	0	0	0	0	0	0	1	0	0	0	0	0	0	1	0	0	0	0	1	0	0	0	0	0	2	0	0	0	0	2	0	1	0	0	0	0	0	0	1	0	0	0	0	0	0	0	0	0	0	0	0	0	0	4	0	3	0	0	0	0	0	0	0	0	0	0	0	0	0	2	0	0	0	0	0	0	0	0	0	0	0	0	0	0	0	0	2	0	0	0	0	0	0	0	0	0	0	0	0	0	0	0	0	1	0	0	0	0	0	0	0	0	0	0	0	0	0	0	0	0	0	0	0	0	0	0	0	0	0	0	0	0	0	0	0	0	1	0	0	0	0	0	0	0	0	0	1	0	0	0	0	0	2	0	0	0	0	0	0	0	0	0	0	0	0	0	0	0	0	0	0	0	0	0	0	0	0	0	0	0	2	0	0	0	0	0	0	0	0	0	0	0	0	0	0	0	1	0	0	0	0	0	0	0	0	0	0	0	0	0	0	0	0	1	0	0	0	0	0	0
FAGR_UCONN_02867	120	17	58	30	65	121	18	25	87	16	88	25	153	142	171	0	40	208	44	9	284	18	190	473	326	52	361	373	67	229	257	294	49	12	22	101	369	55	78	46	169	78	404	84	21	1187	186	83	551	45	108	16	0	20	125	183	271	781	24	99	18	38	135	23	59	41	269	19	95	105	455	196	195	91	0	92	1	27	22	101	79	110	46	18	17	65	58	11	320	295	213	271	26	76	176	145	48	47	193	129	46	23	96	470	87	108	19	91	14	26	69	85	17	281	33	2	144	54	23	18	91	50	106	45	64	21	31	56	87	155	39	5	107	49	29	112	70	38	47	61	42	29	67	157	11	42	288	19	10	116	34	4	131	23	146	45	51	20	18	120	48	67	40	43	107	45	78	103	72	95	180	168	203	50	272	67	205	101	39	119	140	14	203	166	21	56	127	49	173	68	22	113	275	16	37	42	86	60	58	247	115	125	56	123	68	78	158	35	77	60	59	64	105	5	30	71	103	0	48	47	30	17
FAGR_UCONN_02868	0	0	0	0	0	0	0	0	0	0	5	0	0	0	0	0	0	0	0	0	0	0	0	0	0	0	1	0	0	0	0	0	0	0	0	0	0	0	0	0	0	0	0	0	0	0	0	0	0	0	1	0	0	0	0	0	0	0	0	0	0	0	0	0	0	0	0	0	0	0	0	0	0	0	0	14	0	0	0	6	0	0	0	0	0	0	0	0	0	0	0	0	0	0	0	0	0	1	0	2	0	0	0	0	0	0	0	10	0	0	0	5	0	0	2	0	0	0	0	0	0	0	3	0	0	0	0	0	0	0	0	0	0	0	0	1	1	0	0	0	0	0	0	4	0	0	0	0	0	0	3	0	8	0	0	0	2	0	5	0	0	0	0	2	0	0	0	0	0	0	0	0	0	0	0	0	0	0	0	0	0	0	0	0	0	0	0	0	0	0	0	0	0	5	0	0	2	1	0	0	0	0	0	0	0	0	2	0	4	0	0	1	0	0	0	0	0	0	50	0	9	0
FAGR_UCONN_02869	1	0	0	0	0	1	0	0	0	0	0	0	0	0	0	0	0	0	0	0	1	0	0	0	0	0	0	2	0	2	0	2	0	0	0	1	4	0	0	1	0	0	0	0	2	0	0	0	2	0	0	0	0	0	0	6	0	2	0	0	0	0	0	0	0	0	0	0	0	0	0	0	0	0	0	0	0	0	0	0	0	0	0	0	0	0	0	0	0	0	0	0	0	0	0	0	0	0	0	0	0	0	0	0	0	0	0	0	0	0	0	2	0	0	0	0	0	0	0	0	0	0	0	0	0	0	0	0	0	0	0	0	0	0	0	0	0	2	0	0	0	0	0	0	0	0	0	0	0	0	0	0	0	0	0	0	0	0	0	2	0	0	0	0	0	0	0	0	0	0	0	0	0	0	0	0	0	0	1	0	0	0	0	0	0	0	0	0	0	1	0	0	0	0	0	0	0	0	0	0	0	4	0	0	1	0	0	0	0	0	0	0	0	0	0	0	0	0	0	0	0	0
FAGR_UCONN_02870	0	0	2	0	0	1	0	0	0	0	0	0	0	0	0	0	0	0	0	0	1	0	0	0	0	0	0	0	0	2	0	6	0	0	0	0	0	2	0	0	0	1	0	0	0	0	1	0	6	0	0	1	0	2	0	5	0	0	0	0	0	0	0	0	0	0	0	0	0	0	0	0	0	0	0	0	0	0	0	0	0	0	0	0	0	0	0	0	0	0	0	0	0	0	0	16	0	0	0	0	0	0	0	0	0	0	0	0	0	0	0	0	0	0	0	0	0	0	0	0	0	0	0	0	0	0	0	0	0	0	0	0	0	0	0	0	0	0	0	0	0	2	0	0	0	0	0	0	0	1	0	0	0	0	0	0	0	0	0	0	0	0	0	0	0	0	0	0	0	0	0	0	0	0	2	0	0	0	0	0	0	0	0	0	0	0	1	0	0	1	0	7	0	0	0	0	0	0	0	0	0	8	0	0	1	0	0	0	0	0	0	0	0	1	0	0	1	0	0	0	0	1
FAGR_UCONN_02871	0	17	0	22	47	0	0	0	164	74	65	52	0	431	41	2	0	117	19	0	0	16	0	256	0	108	0	290	119	158	349	0	82	60	0	31	50	18	0	94	0	66	270	0	0	0	170	248	343	368	0	47	32	119	0	283	164	76	0	75	0	12	37	0	16	7	67	15	1	2	18	0	0	92	0	0	0	30	270	193	300	0	225	276	0	48	136	0	0	0	608	352	39	48	618	507	166	128	0	318	91	337	2	379	96	36	103	437	59	92	23	100	127	125	162	9	625	61	210	38	165	70	127	58	121	0	83	180	68	277	69	20	149	106	68	398	153	100	297	36	59	0	68	393	0	310	916	23	25	125	69	10	308	94	164	116	63	189	114	182	67	0	26	49	0	79	124	96	16	159	233	203	266	51	339	56	103	114	65	48	152	0	51	89	0	301	354	85	319	123	127	805	624	154	95	219	259	133	173	365	178	0	147	130	0	141	258	75	72	268	292	122	376	13	46	79	230	10	0	107	63	0
FAGR_UCONN_02872	0	0	0	0	0	0	0	0	0	0	0	0	0	0	0	0	0	0	0	0	0	0	0	0	0	0	0	0	0	0	0	0	0	0	0	0	0	0	0	0	0	0	0	0	0	0	0	0	0	0	0	0	0	0	0	0	0	0	0	0	0	0	0	0	0	0	0	0	0	0	0	0	0	0	0	0	0	0	0	0	0	0	0	0	0	0	0	0	0	0	0	0	0	0	0	0	0	0	0	0	0	0	0	0	0	0	0	0	0	0	0	0	0	0	0	0	0	0	0	0	0	0	0	0	0	0	0	0	0	0	0	0	0	0	0	0	0	0	0	0	0	0	0	0	0	0	0	0	0	0	0	0	0	0	0	0	0	0	0	0	0	0	0	0	0	0	0	0	0	0	0	0	0	0	0	0	0	0	0	0	0	0	0	0	0	0	0	0	0	0	0	0	0	0	0	0	0	0	0	0	0	0	0	0	0	0	0	0	0	0	0	0	0	0	0	0	0	0	0	0	0	0
FAGR_UCONN_02873	0	0	0	0	0	0	0	0	0	0	0	0	0	0	0	0	0	0	0	0	0	0	0	0	0	0	0	0	0	0	0	0	0	0	0	0	0	0	0	0	0	0	0	0	0	0	0	0	0	0	0	0	0	0	0	0	0	0	0	0	0	0	0	0	0	0	0	0	0	0	0	0	0	0	0	0	0	0	0	0	0	0	0	0	0	0	0	0	0	0	0	0	0	0	0	0	0	0	0	0	0	0	0	0	0	0	0	0	0	0	0	0	0	0	0	0	0	0	0	0	0	0	0	0	0	0	0	0	0	0	0	0	0	0	0	0	0	0	0	0	0	0	0	0	0	0	0	0	0	0	0	0	0	0	0	0	0	0	0	0	0	0	0	0	0	0	0	0	0	0	0	0	0	0	0	0	0	0	0	0	0	0	0	0	0	0	0	0	0	0	0	0	0	0	0	0	0	0	0	0	0	0	0	0	0	0	0	0	0	0	0	0	0	0	0	0	0	0	0	0	0	0
FAGR_UCONN_02874	0	0	0	0	0	0	0	0	0	0	0	0	0	0	0	0	0	0	0	0	0	0	0	0	0	0	0	0	0	0	0	0	0	0	0	0	0	0	0	0	0	0	0	0	0	0	0	0	0	0	0	0	0	0	0	0	0	0	0	0	0	0	0	0	0	0	0	0	0	0	0	0	0	0	0	0	0	0	0	0	0	0	0	0	0	0	0	0	0	0	0	0	0	0	0	0	0	0	0	0	0	0	0	0	0	0	0	0	0	0	0	0	0	0	0	0	0	0	0	0	0	0	0	0	0	0	0	0	0	0	0	0	2	0	0	1	0	0	0	0	0	0	4	0	0	0	0	0	0	0	0	0	0	0	0	0	0	0	0	0	0	0	0	0	0	0	0	0	0	0	0	0	0	0	0	0	0	0	0	0	0	0	0	0	0	0	0	0	0	0	0	0	0	0	0	0	0	0	0	0	0	0	0	0	0	1	0	0	0	0	0	0	0	0	0	0	0	0	0	11	0	0
FAGR_UCONN_02875	0	0	0	0	0	0	0	0	0	0	0	0	0	0	0	0	0	0	0	0	0	0	0	0	0	0	0	0	0	0	0	0	0	0	0	0	0	0	0	0	0	0	0	0	0	0	0	0	0	0	0	0	0	0	0	0	0	0	0	0	0	0	0	0	0	0	0	0	0	0	0	0	0	0	0	0	0	0	0	0	0	0	0	0	0	0	0	0	0	0	0	0	0	0	0	0	0	0	0	0	0	0	0	0	0	0	0	0	0	0	0	0	0	0	0	0	0	0	0	0	0	0	0	0	0	0	0	0	0	0	0	0	0	0	0	0	0	0	0	0	0	0	0	0	0	0	0	0	0	0	0	0	0	0	0	0	0	0	0	0	0	0	0	0	0	0	0	0	0	0	0	0	0	0	0	0	0	0	0	0	0	0	0	0	0	0	0	0	0	0	0	0	0	0	0	0	0	0	0	0	0	0	0	0	0	0	0	0	0	0	0	0	0	0	0	0	0	0	0	0	0	0
FAGR_UCONN_02876	0	0	0	0	0	0	0	0	0	0	0	0	0	0	0	0	0	0	0	0	0	0	0	0	0	0	0	0	0	0	0	0	0	0	0	0	10	0	0	0	0	0	0	0	0	0	0	0	0	0	0	0	0	0	0	0	17	0	0	0	0	0	0	0	0	0	0	0	0	26	0	0	0	0	0	0	0	0	0	0	0	0	0	0	0	0	6	0	0	0	0	0	0	10	0	0	0	0	0	0	0	0	0	0	25	0	0	0	0	0	0	0	0	0	6	0	0	0	0	0	0	0	9	0	16	0	0	0	0	0	0	0	0	0	0	0	0	0	0	0	0	0	0	34	0	0	0	0	0	0	0	0	0	6	0	0	0	0	0	0	0	0	0	1	0	0	0	0	0	0	0	0	0	5	12	0	0	0	0	0	0	0	0	14	0	0	0	0	0	0	0	0	0	1	2	0	0	0	0	0	0	0	0	3	0	0	0	0	0	0	0	17	0	0	0	0	0	0	0	0	4	0
FAGR_UCONN_02877	0	0	0	0	0	0	0	0	0	0	0	0	0	0	0	0	0	0	0	0	0	0	0	0	0	0	0	0	0	0	0	0	0	0	0	0	0	0	0	0	0	0	0	0	0	0	0	0	0	0	0	0	0	0	0	0	0	0	0	0	0	0	0	0	0	0	0	0	0	0	0	0	0	0	0	0	0	0	0	0	0	0	0	0	0	0	0	0	0	0	0	0	0	0	0	0	0	0	0	0	0	0	0	0	0	0	0	0	0	0	0	0	0	0	0	0	0	0	0	0	0	0	0	0	0	0	0	0	0	0	0	0	0	0	0	0	0	0	0	0	0	0	0	0	0	0	0	0	0	0	0	0	0	0	0	0	0	0	0	0	0	0	0	0	0	0	0	0	0	0	0	0	0	0	0	0	0	0	0	0	0	0	0	0	0	0	0	0	0	0	0	0	0	0	0	0	0	0	0	0	0	0	0	0	0	0	0	0	0	0	0	0	0	0	0	0	0	0	0	0	0	0
FAGR_UCONN_02878	0	0	0	0	0	0	0	0	0	0	0	0	0	0	0	0	0	0	0	0	0	0	0	0	0	0	0	0	0	0	0	0	0	0	0	0	0	0	0	0	0	0	0	0	0	0	0	0	0	0	0	0	0	0	0	0	0	0	0	0	0	0	0	0	0	0	0	0	0	0	0	0	0	0	0	0	0	0	0	0	0	0	0	0	0	0	0	0	0	0	0	0	0	0	0	0	0	0	0	0	0	0	0	0	0	0	0	0	0	0	0	0	0	0	0	0	0	0	0	0	0	0	0	0	0	0	0	0	0	0	0	0	0	0	0	0	0	0	0	0	0	0	0	0	0	0	0	0	0	0	0	0	0	0	0	0	0	0	0	0	0	0	0	0	0	0	0	0	0	0	0	0	0	0	0	0	0	0	0	0	0	0	0	0	0	0	0	0	0	0	0	0	0	0	0	0	0	0	0	0	0	0	0	0	0	0	0	0	0	0	0	0	0	0	0	0	0	0	0	0	0	0
FAGR_UCONN_02879	0	0	0	0	0	0	0	0	0	0	0	0	0	0	0	0	0	0	0	0	0	0	0	0	0	0	0	0	0	0	0	0	0	0	0	0	0	0	0	0	0	0	0	0	0	0	0	0	0	0	0	0	0	0	0	0	1	0	0	0	0	0	0	0	0	0	0	0	0	0	0	0	0	0	0	0	0	0	0	0	0	0	0	0	0	0	0	0	0	0	0	0	0	0	0	0	0	0	0	0	0	0	0	0	0	1	0	0	0	0	0	1	0	0	0	0	0	0	0	0	0	0	0	0	0	0	0	0	0	0	0	0	0	0	0	0	0	0	0	0	0	0	0	0	0	0	0	0	0	0	0	0	0	0	0	0	0	0	0	0	0	0	0	0	0	0	0	0	0	0	0	0	0	0	0	0	0	0	0	0	0	0	1	0	0	0	0	0	0	0	0	0	0	0	0	0	0	0	0	0	0	0	0	0	0	0	0	0	0	0	0	0	0	0	0	0	0	0	0	0	0	0
FAGR_UCONN_02880	0	0	0	0	0	0	0	0	0	0	0	0	0	0	0	0	0	0	0	0	0	0	0	0	0	0	0	0	0	0	0	0	0	0	0	0	0	0	0	0	0	0	0	0	0	0	0	0	0	0	0	0	0	0	0	0	0	0	0	0	0	0	0	0	0	0	0	0	0	0	0	0	0	0	0	0	0	0	0	0	0	0	0	0	0	0	0	0	0	0	0	0	0	0	0	0	0	0	0	0	0	0	0	1	0	0	0	0	0	0	0	0	1	0	0	0	0	0	0	0	0	0	0	0	0	0	0	0	0	0	0	0	0	0	0	0	0	0	0	0	0	0	0	0	0	0	0	0	0	0	0	0	0	0	0	0	0	0	0	0	0	0	0	0	0	0	0	0	0	0	0	0	0	0	2	0	0	0	0	0	0	0	0	0	0	0	0	0	0	0	0	0	0	0	0	2	0	0	0	0	0	0	0	0	0	0	0	0	0	0	0	0	0	0	0	0	0	0	0	0	0	0
FAGR_UCONN_02881	0	0	0	0	0	0	0	0	0	0	0	0	0	0	0	0	0	0	0	0	0	0	0	0	0	0	0	0	0	0	0	0	0	0	0	0	2	0	0	0	0	0	0	0	0	0	0	0	0	0	0	0	0	0	0	2	0	0	0	0	0	0	0	0	0	0	0	0	0	0	0	0	0	0	0	0	0	0	0	0	0	0	0	0	0	0	0	0	0	0	0	0	0	0	0	0	0	0	0	0	0	0	0	0	0	0	0	0	0	0	0	0	0	0	0	0	0	0	0	0	0	0	0	0	0	0	0	0	0	0	0	0	0	0	0	0	0	0	0	0	0	0	0	0	0	0	0	0	0	0	0	0	0	0	0	0	0	0	0	0	0	0	0	0	0	0	0	0	0	0	0	0	0	0	0	0	0	0	0	0	0	0	0	0	0	0	0	0	0	0	0	0	0	0	0	0	0	0	0	0	0	0	0	0	0	0	0	0	0	0	0	0	0	0	0	0	0	0	0	0	0	0
FAGR_UCONN_02882	2	0	0	0	0	0	0	0	0	0	0	0	2	0	0	0	0	4	0	0	0	0	2	2	4	0	0	4	0	2	0	2	0	0	0	0	0	0	1	0	2	0	4	0	0	0	17	0	2	0	0	0	2	2	0	4	0	4	2	0	0	0	0	0	0	0	0	0	0	0	0	0	6	0	0	0	0	2	0	0	2	0	0	0	0	0	1	0	9	0	0	0	1	0	16	0	1	0	0	2	8	9	2	2	0	1	1	1	5	0	0	0	0	0	0	0	0	0	0	0	0	0	0	1	6	0	0	7	0	2	0	0	5	0	0	5	1	0	0	1	0	1	6	0	0	0	6	0	0	3	0	0	0	0	2	0	0	2	0	0	2	2	0	0	0	0	2	0	2	0	0	0	0	0	0	0	0	0	0	0	0	0	0	0	0	3	0	0	0	0	0	4	0	0	0	2	0	0	3	0	0	2	0	0	0	0	2	0	0	1	0	2	0	0	0	0	0	0	2	0	1	0
FAGR_UCONN_02883	0	0	0	0	0	0	0	0	0	0	0	0	0	0	0	0	0	0	0	0	0	0	0	0	0	0	0	0	0	0	0	0	0	0	0	0	0	0	0	0	0	0	0	0	0	0	0	0	0	0	0	0	0	0	0	0	0	0	0	0	0	0	0	0	0	0	0	0	0	0	0	0	0	0	0	0	0	0	0	0	0	0	0	0	0	0	0	0	0	0	0	0	0	0	0	0	0	0	0	0	0	0	0	0	0	0	0	0	0	0	0	0	0	0	0	0	0	0	0	0	0	0	0	0	0	0	0	0	0	0	0	0	0	0	0	0	0	0	0	0	0	0	0	0	0	0	0	0	0	0	0	0	0	0	0	0	0	0	0	0	0	0	0	0	0	0	0	0	0	0	0	0	0	0	0	0	0	0	0	0	0	0	0	0	0	0	0	0	0	0	0	0	0	0	0	0	0	0	0	0	0	0	0	0	0	0	0	0	0	0	0	0	0	0	0	0	0	0	0	0	0	0
FAGR_UCONN_02884	0	0	0	0	0	0	0	0	0	0	0	0	0	0	0	0	0	0	0	0	0	0	0	0	0	0	0	0	0	0	0	0	2	0	0	0	0	0	0	0	0	0	0	0	0	0	0	0	0	0	1	2	0	0	0	0	0	1	0	0	0	0	0	0	0	0	0	0	0	0	0	0	0	0	0	0	0	0	0	0	0	0	0	0	0	0	0	0	0	0	0	0	0	0	0	0	1	0	0	0	0	0	1	0	0	0	0	2	0	0	0	0	0	0	0	0	0	0	0	0	0	0	0	0	0	0	0	2	2	0	0	0	0	0	0	0	0	0	0	0	0	0	0	0	0	0	0	0	0	0	0	0	0	0	0	0	0	0	0	0	0	0	0	0	0	0	0	0	0	0	0	0	0	0	0	0	0	0	0	0	0	0	0	0	0	0	27	0	0	0	0	0	0	0	0	0	0	0	0	0	1	0	0	0	0	0	6	0	0	0	0	0	1	0	0	0	0	0	0	0	0	1
FAGR_UCONN_02885	0	0	0	0	0	0	0	0	0	0	5	0	0	4	0	0	0	0	0	0	0	0	0	0	0	0	0	0	0	0	0	0	0	0	0	0	0	0	0	0	0	0	0	0	0	0	0	3	0	0	0	0	0	0	0	0	0	0	6	1	0	0	0	0	0	0	0	3	0	4	0	0	0	0	0	0	0	0	0	0	0	0	0	0	0	0	0	0	0	0	0	0	0	0	0	0	0	0	0	0	0	0	0	0	0	0	0	0	0	1	0	0	0	0	0	0	0	0	0	0	0	0	0	0	0	0	0	0	0	0	0	0	0	0	0	0	0	0	0	0	0	0	0	0	0	0	0	0	0	0	0	0	0	0	0	0	0	0	0	0	0	0	0	0	0	0	0	6	0	0	0	0	0	2	130	1	0	8	2	2	0	0	1	24	0	0	0	0	0	0	0	0	0	0	0	0	0	0	0	0	0	0	0	0	0	0	0	0	0	0	0	0	0	0	0	0	0	0	0	0	0	0
FAGR_UCONN_02886	0	0	0	0	0	12	5	0	1	0	0	0	1	0	1	0	1	9	0	0	1	0	2	2	0	0	2	9	1	0	1	2	0	0	0	2	1	2	1	0	4	0	1	1	1	4	1	5	0	5	3	0	0	0	0	0	0	16	0	0	0	0	0	0	0	0	0	0	0	0	2	9	2	0	0	18	0	0	0	0	0	0	0	1	0	0	1	0	3	0	2	7	0	14	28	17	0	0	4	2	3	0	9	9	0	0	0	0	0	0	10	5	3	0	0	0	0	0	6	0	0	2	1	0	0	4	0	0	0	0	0	0	4	0	0	0	0	0	0	0	0	0	1	0	0	0	0	0	0	2	0	0	0	0	0	0	0	0	0	7	0	0	0	0	0	0	0	1	0	16	0	2	0	0	0	0	0	9	0	0	0	3	2	0	0	0	0	0	0	2	0	3	0	0	0	0	0	0	0	0	0	2	18	0	0	0	0	0	0	0	0	0	0	0	0	0	0	0	0	0	0	0
FAGR_UCONN_02887	0	0	0	0	0	0	0	0	0	0	0	0	0	0	0	0	0	0	0	0	0	0	0	0	0	0	0	2	0	0	0	0	0	0	0	0	0	0	0	0	0	0	0	0	0	0	0	0	0	0	0	0	0	0	0	0	0	0	0	0	0	0	0	0	0	0	0	0	0	0	0	0	0	0	0	0	0	0	0	0	0	0	0	0	0	0	0	0	0	0	0	0	1	0	0	0	0	0	0	1	0	0	0	0	0	0	0	0	0	0	0	0	0	0	0	0	0	0	0	0	0	0	0	0	0	0	1	0	0	0	0	0	0	0	0	0	0	0	0	0	0	6	3	0	0	0	0	0	0	0	0	0	0	0	0	0	0	0	0	0	0	0	0	0	0	0	0	0	0	0	0	0	0	0	1	0	0	0	0	0	0	0	0	0	0	0	0	0	0	0	0	2	0	0	0	0	0	0	0	0	0	3	0	0	0	0	0	0	0	0	0	0	0	0	0	0	0	0	0	0	0	0
FAGR_UCONN_02888	0	0	0	0	0	0	0	0	0	0	0	0	0	0	0	0	0	0	0	0	0	0	0	0	0	0	0	0	0	0	0	0	0	0	0	0	0	0	0	0	0	0	0	0	0	0	0	0	0	0	0	0	0	0	0	0	0	0	0	0	0	0	0	0	0	0	0	0	0	0	0	0	0	0	0	0	0	0	0	0	0	0	0	0	0	0	0	0	0	0	0	0	0	0	0	0	0	0	0	0	0	0	0	0	0	0	0	0	0	0	0	0	0	0	0	0	0	0	0	0	0	0	0	0	0	0	0	0	0	0	0	0	0	0	0	0	0	0	0	0	0	0	0	0	0	0	0	0	0	0	0	0	0	0	0	0	0	0	0	0	0	0	0	0	0	0	0	0	0	0	0	0	0	0	0	0	0	0	0	0	0	0	0	0	0	0	0	0	0	0	0	0	0	0	0	0	0	0	0	0	0	0	0	0	0	0	0	0	0	0	0	0	0	0	0	0	0	0	0	0	0	0
FAGR_UCONN_02889	0	0	0	0	0	0	0	0	0	0	0	0	0	0	0	0	0	0	0	0	0	0	0	0	0	0	0	0	0	0	0	0	0	0	0	0	0	0	0	0	0	0	0	0	0	2	0	0	0	0	0	0	0	0	0	0	0	12	0	0	0	0	0	0	0	0	0	0	0	0	0	4	0	0	0	0	0	0	0	0	0	0	0	0	0	0	0	0	1	3	0	0	0	0	0	0	0	0	0	0	0	0	0	0	0	0	0	0	0	0	0	0	0	0	0	0	2	0	0	0	1	0	0	0	0	0	0	0	0	2	0	0	0	0	0	0	0	0	0	0	0	1	0	0	0	0	0	0	0	0	0	0	0	0	0	0	0	0	0	3	0	0	0	0	0	0	0	0	0	0	0	0	0	0	0	0	0	0	0	0	0	0	0	0	0	0	0	0	0	0	0	0	0	0	0	0	0	0	0	0	0	2	0	1	0	0	0	2	0	0	0	0	0	0	0	0	0	0	0	0	0	0
FAGR_UCONN_02890	47	7	79	8	24	95	17	11	38	18	49	30	26	71	48	57	26	96	21	3	131	10	122	287	87	65	219	338	59	223	107	295	30	0	28	56	224	114	106	80	161	72	524	77	54	315	216	39	259	90	114	15	43	330	71	452	153	956	34	29	1	5	29	2	31	14	77	3	49	54	97	276	340	196	20	180	38	78	67	167	171	0	93	94	37	37	185	33	509	298	179	478	27	133	394	246	76	32	244	151	157	171	97	355	156	138	21	113	14	37	5	90	40	17	56	12	64	91	57	25	71	40	147	65	49	13	27	102	200	173	57	31	156	69	36	261	75	166	44	53	78	81	216	193	29	109	644	26	1	134	9	21	356	36	148	34	54	85	10	227	105	100	44	28	54	15	17	24	20	68	55	39	94	7	207	23	52	116	9	43	46	16	72	64	12	137	232	34	182	80	68	306	192	41	72	78	169	63	46	248	158	174	173	80	90	125	240	32	125	221	81	166	180	0	75	36	144	23	210	188	45	121
FAGR_UCONN_02891	0	0	0	0	0	0	0	0	0	0	0	0	0	0	0	0	0	0	0	0	0	0	0	0	0	0	0	0	4	0	0	4	0	0	0	0	0	0	0	1	0	0	2	0	0	0	0	0	0	0	0	0	0	0	0	0	0	2	0	0	0	0	0	0	0	0	0	0	0	0	0	2	0	2	0	0	0	0	0	2	0	0	0	0	0	0	0	0	0	0	0	0	0	0	0	0	1	0	0	0	0	0	0	0	0	0	0	0	0	0	0	0	0	0	0	0	2	0	0	0	0	0	0	0	0	0	0	0	0	0	0	0	0	0	0	0	0	0	0	0	0	2	1	0	0	0	0	0	0	1	0	0	2	0	0	0	0	0	1	0	0	0	0	0	0	0	0	0	0	0	0	0	0	0	0	0	0	0	0	0	0	0	0	0	0	0	0	0	4	0	0	0	0	0	1	0	0	0	0	0	0	0	2	0	0	0	0	0	0	0	0	0	0	0	0	0	0	0	0	0	0	0
FAGR_UCONN_02892	0	0	0	0	0	0	0	0	0	0	0	0	0	0	0	0	0	0	0	0	0	0	0	0	0	0	0	2	0	0	0	6	0	0	0	0	3	0	0	0	2	0	0	0	0	0	3	0	2	0	0	0	0	0	0	0	0	0	0	0	0	0	0	0	0	0	0	0	0	0	0	0	0	0	0	0	0	0	0	0	0	0	0	0	0	0	0	0	0	4	0	0	0	1	0	0	0	0	0	0	0	0	0	0	0	0	0	0	0	0	0	0	0	0	0	0	0	0	0	0	0	0	0	0	0	0	0	0	0	8	0	0	0	0	0	0	2	1	0	0	0	0	0	0	0	12	0	0	0	0	0	0	2	0	0	0	3	0	0	0	0	0	0	2	0	0	0	0	0	0	0	0	0	0	0	0	1	0	0	0	0	1	0	0	0	0	0	0	0	1	0	0	0	0	0	0	0	0	0	6	0	4	0	1	0	0	0	0	0	0	0	0	1	0	0	0	0	0	0	0	0	0
FAGR_UCONN_02893	4	0	8	0	0	1	0	0	0	0	5	0	0	0	0	0	0	21	0	0	4	0	0	0	0	6	0	0	0	4	2	6	0	0	0	0	0	0	1	0	0	0	2	0	4	0	0	0	0	0	0	0	0	0	0	10	0	0	2	0	0	0	0	0	0	0	0	0	0	0	0	24	4	0	0	0	0	0	0	2	0	0	0	0	0	0	0	0	7	11	0	0	0	0	8	0	0	0	0	0	0	0	0	2	0	0	0	2	0	0	0	1	0	0	0	0	6	0	0	0	0	0	0	0	0	0	0	1	2	2	2	0	0	1	0	2	1	0	0	0	2	0	0	2	0	0	0	0	0	18	0	0	0	0	0	0	0	0	0	0	2	0	0	0	0	0	0	0	0	0	0	0	0	0	0	0	0	0	0	0	1	0	0	0	0	0	0	0	0	2	0	3	0	0	0	0	0	0	0	0	0	0	0	0	0	0	0	1	0	10	0	0	0	0	0	0	0	0	0	0	0	0
FAGR_UCONN_02894	5	1	5	0	3	8	0	3	1	2	33	0	0	0	4	0	1	15	18	0	16	0	4	4	2	0	8	14	1	14	1	0	0	0	0	5	8	1	6	0	7	0	30	0	0	7	17	3	14	0	0	0	0	7	0	46	6	62	0	0	0	0	2	0	3	0	3	0	0	0	1	33	0	0	0	0	0	0	0	3	0	0	6	0	0	10	11	0	47	4	4	3	8	2	23	39	5	4	0	6	5	0	1	17	11	32	0	4	0	0	0	0	1	0	2	0	0	0	8	0	2	0	2	4	3	0	0	1	7	8	3	1	19	0	0	51	0	22	8	13	10	14	11	28	0	20	13	0	0	16	0	0	2	0	19	3	6	10	0	29	1	12	14	7	1	0	0	0	0	0	0	0	2	0	5	0	4	4	0	0	0	0	0	0	0	6	4	0	8	2	0	10	0	0	18	0	4	3	1	9	10	16	0	8	3	4	4	0	22	0	6	15	0	2	2	0	0	4	23	11	13	7
FAGR_UCONN_02895	0	0	0	0	0	0	0	0	0	0	0	0	0	0	0	0	0	0	0	0	0	0	0	0	0	0	0	0	0	2	0	0	0	0	0	0	0	0	0	0	0	0	2	1	0	0	0	0	0	0	0	0	0	0	0	0	0	0	0	0	0	0	0	0	0	0	0	0	0	0	0	0	0	0	0	0	0	0	0	0	0	0	0	0	0	0	0	0	0	0	0	0	0	0	0	0	0	0	0	0	0	0	0	0	1	0	0	0	0	0	0	0	0	0	0	0	2	0	3	0	0	0	0	0	0	0	0	0	0	0	0	0	0	0	0	0	0	0	0	1	0	0	0	0	0	0	0	0	0	0	0	0	0	0	0	0	0	0	0	0	0	0	0	0	0	0	0	0	0	0	0	0	0	0	0	0	0	1	0	0	0	0	0	0	0	0	0	0	0	0	0	0	0	0	0	0	0	0	0	0	0	2	0	0	0	0	0	0	0	0	0	0	0	0	0	0	0	0	0	0	0	0
FAGR_UCONN_02896	0	0	0	0	0	0	0	0	3	0	0	0	0	4	8	0	0	0	0	0	0	0	0	1	0	0	0	0	0	0	0	0	0	0	0	0	0	0	0	0	0	0	2	0	0	2	0	0	0	0	1	0	0	6	0	0	0	0	5	3	0	3	0	0	0	0	0	1	0	13	0	1	0	0	0	0	0	0	0	0	0	0	0	0	0	0	0	0	3	0	0	0	0	0	0	3	0	0	0	1	0	0	0	0	0	0	0	3	0	3	0	0	0	0	0	0	3	0	0	0	1	0	0	0	0	0	0	0	0	0	0	0	0	0	0	0	0	0	0	0	0	0	1	0	0	0	0	0	0	0	0	0	0	0	1	0	0	0	0	0	0	0	0	0	0	8	10	23	7	57	13	15	6	0	15	9	8	7	4	0	18	0	66	24	1	0	0	0	0	0	8	0	0	0	0	0	0	0	0	0	0	0	0	0	0	0	0	0	0	0	0	0	0	0	0	0	0	0	0	0	0	0
FAGR_UCONN_02897	0	0	0	0	0	0	0	0	0	0	0	0	0	0	0	0	0	0	0	0	0	0	0	0	0	0	0	0	0	0	0	0	0	0	0	0	0	0	0	0	0	0	0	0	0	0	0	0	0	0	0	0	0	0	0	0	0	0	0	0	0	0	0	0	0	0	0	0	0	0	0	0	0	0	0	0	0	0	0	0	0	0	0	0	0	0	0	0	0	0	0	0	0	0	0	0	0	0	0	0	0	0	0	0	0	0	0	0	0	0	0	0	0	0	0	0	0	0	0	0	0	0	0	0	0	0	0	0	0	0	0	0	0	0	0	0	0	0	0	0	0	0	0	0	0	0	0	0	0	0	0	0	0	0	0	0	0	0	0	0	0	0	0	0	0	0	0	0	0	0	0	0	0	0	0	0	0	0	0	0	0	0	0	0	0	0	0	0	0	0	0	0	0	0	0	0	0	0	0	0	0	0	0	0	0	0	0	0	0	0	0	0	0	0	0	0	0	0	0	0	0	0
FAGR_UCONN_02898	3	0	0	1	0	25	8	0	16	3	21	0	11	20	13	0	3	31	0	2	23	5	27	45	11	13	33	37	6	9	9	15	6	9	0	7	4	0	6	4	12	7	19	8	53	37	31	4	41	28	9	8	15	2	10	68	11	61	0	5	0	0	2	1	2	1	2	0	1	4	7	66	11	2	0	28	0	10	0	42	0	0	7	36	0	13	12	0	33	29	0	13	3	30	62	0	17	5	0	53	27	12	1	22	7	12	4	25	7	17	6	80	14	20	19	0	155	11	18	0	41	21	44	5	9	5	5	11	2	2	6	3	9	6	0	14	6	13	0	2	1	2	14	6	4	4	86	4	0	26	0	0	32	0	6	6	2	8	5	13	6	0	0	9	21	4	4	5	4	3	13	18	15	1	0	9	5	0	0	1	8	0	23	0	0	15	32	13	12	7	7	25	36	1	6	5	45	7	2	28	3	2	3	4	6	8	14	3	11	20	21	21	42	0	14	8	40	0	10	14	0	4
FAGR_UCONN_02899	2	0	12	5	4	33	0	0	21	0	7	23	8	39	0	0	3	25	2	1	1	2	0	0	1	1	2	2	0	0	0	0	0	16	0	0	0	1	2	0	0	0	2	0	0	0	0	14	0	0	0	0	0	0	0	8	0	3	2	1	0	1	4	0	2	1	8	1	4	20	2	1	0	2	0	0	0	0	34	6	12	0	6	4	0	0	1	0	2	0	1	0	0	4	4	0	0	0	0	6	6	0	0	6	0	1	1	3	3	1	0	12	5	7	0	0	0	0	0	0	3	0	19	5	0	0	0	0	0	0	1	0	1	1	0	4	1	0	5	0	1	0	0	4	0	0	4	0	0	1	0	0	4	0	4	0	0	0	0	0	1	0	0	0	2	2	0	11	5	14	40	23	30	8	156	0	18	58	5	12	12	9	12	16	4	2	0	0	0	0	0	0	9	0	3	0	1	4	6	10	0	8	2	10	1	0	4	0	0	0	0	0	4	0	0	0	0	0	0	0	0	0
FAGR_UCONN_02900	0	0	0	0	0	0	0	0	0	0	0	0	0	0	0	0	0	0	0	0	0	0	0	0	0	0	0	0	0	0	0	0	0	0	0	0	0	0	0	0	0	0	0	0	0	0	0	0	0	0	0	0	0	0	0	0	0	0	0	0	0	0	0	0	0	0	0	0	0	0	0	0	0	0	0	0	0	0	0	0	0	0	0	0	0	0	0	0	0	0	0	0	0	0	0	0	0	0	0	0	0	0	0	0	0	0	0	0	0	0	0	0	0	0	0	0	0	0	0	0	0	0	0	0	0	0	0	0	0	0	0	0	0	0	0	0	0	0	0	0	0	0	0	0	0	0	0	0	0	0	0	0	1	0	0	0	0	0	0	0	0	0	0	0	0	0	0	0	0	0	0	0	0	0	0	0	0	0	0	0	0	0	0	0	0	0	0	0	0	0	0	0	0	0	0	0	0	0	0	0	0	0	0	0	0	0	0	0	0	0	0	0	0	0	0	0	0	0	0	0	0	0
FAGR_UCONN_02901	0	0	0	0	0	0	0	0	0	0	0	0	0	0	0	0	0	0	0	0	0	0	0	1	0	0	0	0	0	0	0	0	0	0	0	0	2	0	0	0	0	0	0	0	0	0	0	0	0	0	0	0	0	0	0	0	0	0	0	0	0	0	0	0	0	0	0	0	0	0	0	0	0	0	0	0	0	0	0	0	0	0	0	0	0	0	0	0	0	0	0	0	0	0	0	0	0	0	0	0	0	0	0	0	1	0	0	0	0	0	0	0	0	0	0	0	0	0	0	0	0	0	0	0	0	0	0	0	0	0	0	0	0	0	0	0	0	0	0	0	0	0	0	0	0	0	0	0	0	0	0	0	0	0	0	0	0	0	0	0	0	0	0	0	0	0	0	0	0	0	0	0	0	0	0	0	0	0	0	0	0	0	0	0	0	0	0	0	0	0	0	0	0	0	0	0	0	0	0	0	0	0	0	0	0	0	0	0	0	0	0	0	0	0	0	0	0	0	0	0	0	0
FAGR_UCONN_02902	0	0	3	1	3	14	1	0	11	0	17	1	1	14	0	0	1	8	4	0	13	2	14	10	17	3	3	7	0	17	8	7	3	0	0	0	17	1	15	4	10	0	20	12	0	9	10	12	17	3	10	0	0	0	7	6	20	14	8	13	1	3	11	3	2	2	26	4	3	19	30	7	10	2	0	20	0	0	19	33	10	26	13	0	0	0	20	0	23	33	14	52	0	19	74	5	0	0	0	19	0	9	5	31	11	0	0	11	4	8	0	3	6	21	2	0	13	0	4	1	16	0	14	5	6	0	1	6	7	5	1	0	0	6	4	17	3	15	10	7	3	9	10	3	5	0	68	3	0	2	0	0	2	11	2	0	0	7	0	0	0	0	0	5	0	18	36	25	9	23	26	10	11	0	64	10	31	57	2	20	33	4	23	31	3	0	13	0	28	8	0	8	2	4	8	15	1	10	4	41	13	6	32	4	1	7	19	1	19	8	0	0	13	0	0	0	0	0	14	0	7	0
FAGR_UCONN_02903	0	0	0	0	1	0	0	0	0	0	0	0	0	2	0	0	0	0	0	0	1	0	0	0	0	0	0	0	0	0	0	0	0	0	0	0	0	0	1	0	0	0	0	0	0	0	0	0	0	0	0	2	0	0	0	2	0	2	0	0	0	0	0	0	0	0	0	0	0	0	0	2	0	0	0	0	0	0	0	0	0	0	0	2	0	0	0	0	2	2	4	0	0	0	6	0	0	0	0	0	0	0	0	1	2	0	0	0	0	0	1	0	0	0	0	0	0	0	0	0	0	0	0	0	0	0	0	0	0	2	0	0	0	0	0	0	0	0	0	0	0	0	0	0	0	0	0	0	0	1	0	0	2	0	0	1	2	0	0	0	0	0	0	0	0	0	0	0	0	0	0	0	4	0	0	0	0	0	0	0	0	0	0	0	0	0	0	0	0	0	0	2	0	0	0	0	0	0	0	0	0	0	0	0	0	0	0	0	0	0	0	0	0	0	0	0	0	0	0	0	0	0
FAGR_UCONN_02904	3	0	0	0	0	0	0	0	0	0	0	0	0	0	0	0	0	0	0	0	0	0	2	0	0	0	0	0	0	2	0	0	0	0	0	0	0	0	0	0	0	0	4	0	0	1	0	0	1	0	0	0	0	0	0	9	0	3	0	0	0	0	0	0	0	0	0	0	1	0	0	15	1	0	0	8	0	0	0	0	0	0	6	0	0	0	0	0	0	0	0	0	0	0	8	0	0	0	0	0	0	0	5	0	0	2	0	0	0	0	0	0	0	0	0	0	0	0	12	0	0	0	1	0	0	0	0	0	4	0	5	1	3	0	0	2	0	0	3	0	1	0	0	2	0	0	0	0	0	4	0	0	4	0	9	0	0	4	0	0	2	0	0	0	0	0	0	0	0	0	0	0	0	0	1	0	0	0	0	0	0	0	0	0	0	0	4	7	1	0	0	0	0	0	0	0	0	1	0	0	0	6	0	2	0	1	2	0	0	0	0	0	0	0	0	0	0	0	0	0	0	0
FAGR_UCONN_02905	0	0	0	0	0	0	0	0	0	0	0	0	0	0	0	0	0	0	0	0	0	0	0	0	0	0	0	0	0	0	0	0	0	0	0	0	0	0	0	0	0	0	0	0	0	0	0	0	0	0	0	0	0	0	0	0	0	0	0	0	0	0	0	0	0	0	0	0	0	0	0	0	0	0	0	0	0	0	0	0	0	0	0	0	0	0	0	0	0	0	0	0	0	0	0	0	0	0	0	0	0	0	0	0	0	0	0	0	0	0	0	0	0	0	0	0	0	0	0	0	0	0	0	0	10	0	0	0	0	0	0	0	0	0	0	0	0	0	0	0	0	0	0	0	0	0	0	0	0	0	0	0	0	0	0	0	0	0	0	0	0	0	0	0	0	0	0	0	0	0	0	0	0	0	0	0	0	0	0	0	0	0	0	0	0	0	0	0	0	0	0	0	0	0	0	0	0	0	0	0	0	0	0	0	0	0	0	0	0	0	0	0	0	0	0	0	0	0	0	0	0	0
FAGR_UCONN_02906	0	0	0	0	0	0	0	0	0	0	0	0	0	0	0	0	0	0	0	0	0	0	0	0	0	0	0	0	0	0	0	0	0	0	0	0	0	0	0	0	0	0	0	0	0	0	0	0	0	0	0	0	0	0	0	0	0	0	0	0	0	0	0	0	0	0	0	0	0	0	0	0	0	0	0	0	0	0	0	0	0	0	0	0	0	0	0	0	0	0	0	0	0	0	0	0	0	0	0	0	0	0	0	0	0	0	0	0	0	0	0	0	0	0	0	0	0	0	0	0	0	0	0	0	0	0	0	0	0	0	0	0	0	0	0	0	0	0	0	0	0	0	0	0	0	0	0	0	0	0	0	0	0	0	0	0	0	0	0	0	0	0	0	0	0	0	0	0	0	0	0	0	0	0	0	0	0	0	0	0	0	0	0	0	0	0	0	0	0	0	0	0	0	0	0	0	0	0	0	0	0	0	0	0	0	0	0	0	0	0	0	0	0	0	0	0	0	0	0	0	0	0
FAGR_UCONN_02907	0	0	0	0	0	0	0	0	0	0	0	0	0	0	0	0	0	0	0	0	0	0	0	0	0	0	0	0	0	0	0	0	0	0	0	0	2	0	0	0	0	0	0	0	0	0	0	0	0	0	0	0	0	0	0	0	0	0	0	0	0	0	0	0	0	0	0	0	0	0	0	0	0	0	0	0	0	0	0	0	0	0	0	0	0	2	0	0	0	0	0	0	0	0	0	0	0	0	0	0	0	0	0	0	0	0	0	0	0	0	0	0	4	0	0	0	0	0	0	0	0	0	0	0	0	0	0	0	0	0	0	0	0	0	0	2	0	0	0	0	1	0	0	0	0	0	0	0	0	0	0	0	0	0	0	0	0	0	0	0	0	0	0	0	0	0	0	0	0	0	0	0	0	0	1	0	0	0	0	0	0	0	0	0	0	0	0	0	0	0	0	0	0	0	0	0	0	0	0	0	0	0	0	0	0	0	0	0	0	0	0	0	0	0	0	0	0	0	0	0	0	0
FAGR_UCONN_02908	2	0	0	0	0	0	0	0	1	2	0	0	0	0	0	0	0	0	0	0	1	0	2	2	0	0	0	6	0	0	0	0	0	0	0	1	0	0	1	0	0	0	21	0	0	0	4	0	4	0	0	0	2	0	0	6	0	13	1	0	0	0	0	0	0	0	0	0	1	0	0	6	0	2	0	0	2	0	0	2	1	0	0	0	2	1	2	0	16	2	2	4	0	2	8	0	0	0	2	0	4	0	2	2	0	12	0	0	1	0	0	0	0	0	0	1	0	0	2	0	2	0	0	3	0	0	5	1	4	7	0	0	4	0	0	13	2	1	0	0	2	2	3	0	0	1	7	1	3	3	0	0	8	1	0	3	0	6	0	0	2	2	1	1	0	0	0	1	0	0	0	0	0	0	0	0	0	0	0	0	0	0	0	0	0	3	0	1	10	0	0	2	4	0	1	0	2	0	0	4	0	3	0	0	0	0	0	1	0	2	1	4	3	0	0	1	0	0	0	0	0	4
FAGR_UCONN_02909	0	0	0	0	0	0	0	0	0	0	0	0	0	0	0	0	0	0	0	0	0	0	0	0	0	0	0	0	0	0	0	0	0	0	0	0	0	0	0	0	0	0	0	0	0	0	0	0	0	0	0	0	0	0	0	0	0	0	0	0	0	0	0	0	0	0	0	0	0	0	0	0	0	0	0	0	0	0	0	0	0	0	0	0	0	0	0	0	0	0	0	0	0	0	0	0	0	0	0	0	0	0	0	0	0	0	0	0	0	0	0	0	0	0	0	0	0	0	0	0	0	0	0	0	0	0	0	0	0	0	0	0	0	0	0	0	0	0	0	0	0	0	0	0	0	0	0	0	0	0	0	0	0	0	0	0	0	0	0	0	0	0	0	0	0	0	0	0	0	0	0	0	0	0	0	0	0	0	0	0	0	0	0	0	0	0	0	0	0	0	0	0	0	0	0	0	0	0	0	0	0	0	0	0	0	0	0	0	0	0	0	0	0	0	0	0	0	0	0	0	0	0
FAGR_UCONN_02910	309	131	511	71	263	857	167	81	604	220	727	243	443	864	562	107	196	769	170	36	812	327	1534	2285	1592	338	1758	2682	480	847	1528	1918	176	129	767	653	2083	845	478	332	1574	505	1229	244	320	2685	1768	1017	2997	515	435	183	242	477	690	2198	2864	5338	309	754	70	119	457	121	200	112	308	75	597	399	1880	1247	1703	1146	93	1145	328	319	393	688	755	962	263	771	193	343	1123	104	1592	2191	1280	1481	138	983	1954	781	553	195	1069	804	246	599	701	1218	1041	1263	408	789	293	262	141	497	327	826	262	55	1345	586	663	113	827	277	688	255	254	201	161	403	441	866	278	103	1096	1095	372	1617	363	699	454	504	472	793	1530	1994	261	785	1638	151	124	800	591	95	1545	214	1295	341	552	615	278	1034	613	587	257	225	1148	274	543	447	264	592	502	488	966	189	1409	358	707	619	257	410	990	99	1112	664	91	628	1022	249	1587	518	597	1893	2323	392	567	473	1585	692	480	1642	1175	754	647	702	602	160	287	376	906	668	549	965	1081	122	497	202	640	91	1221	506	234	227
FAGR_UCONN_02911	0	0	0	0	0	0	2	0	0	0	0	0	0	0	0	0	0	0	0	0	0	0	0	0	0	0	0	0	0	0	0	0	0	0	0	0	0	0	0	0	0	0	0	0	0	0	0	0	0	0	0	0	0	0	0	4	0	0	0	0	0	0	0	0	0	0	0	0	0	0	0	0	0	0	0	0	0	0	0	0	0	0	0	0	0	0	0	0	2	0	0	0	0	0	0	0	0	0	0	0	0	0	1	0	0	0	0	0	0	0	0	0	0	0	0	0	0	0	0	0	0	0	0	0	0	0	0	0	0	0	0	0	0	0	0	0	0	0	0	0	0	0	0	0	0	0	0	0	0	2	0	0	0	0	0	0	0	0	0	0	0	0	0	0	0	0	0	0	0	0	0	0	0	0	0	0	0	0	0	0	0	0	0	0	0	0	0	0	0	0	0	0	0	0	0	1	0	0	0	0	0	2	0	0	0	0	0	0	0	0	0	0	0	0	0	0	0	0	0	0	0	0
FAGR_UCONN_02912	0	0	0	0	0	0	0	0	0	0	0	0	0	0	0	0	0	0	0	0	0	0	0	0	0	0	0	1	0	0	0	0	0	0	0	0	0	0	0	0	0	0	0	0	0	0	0	0	0	0	0	0	0	0	0	0	0	0	0	0	0	0	0	0	0	0	0	0	0	0	0	0	0	0	0	0	0	0	0	0	0	0	0	0	0	0	0	0	0	0	1	2	0	0	0	0	0	0	0	0	0	0	1	0	0	0	0	0	0	0	0	0	0	0	0	0	0	0	0	0	0	0	0	0	0	0	0	0	0	0	0	0	0	0	0	0	0	0	0	0	0	0	0	0	0	0	0	0	0	0	0	0	0	0	0	0	0	0	0	0	0	0	0	0	0	0	0	0	0	0	0	0	0	0	0	0	0	0	0	0	0	0	0	0	0	0	0	0	0	0	0	0	0	0	0	0	0	0	0	0	0	0	0	0	0	0	0	0	0	0	0	0	0	0	0	0	0	0	0	0	0	0
FAGR_UCONN_02913	0	0	0	0	0	0	0	0	0	0	0	0	0	0	0	0	0	0	0	0	0	0	0	0	0	0	0	0	0	0	0	0	0	0	0	0	0	0	0	0	0	0	0	0	0	0	0	0	0	0	0	0	0	0	0	0	0	0	0	0	0	0	0	0	0	0	0	0	0	0	0	0	0	0	0	0	0	0	0	0	0	0	0	0	0	0	0	0	0	0	0	0	0	0	0	0	0	0	0	0	0	0	0	0	0	0	0	0	0	0	0	0	0	0	0	0	0	0	0	0	0	0	0	0	0	0	0	0	0	0	0	0	0	0	0	0	0	0	0	0	0	0	0	0	0	0	0	0	0	0	0	0	0	0	0	0	0	0	0	0	0	0	0	0	0	0	0	0	0	0	0	0	0	0	0	0	0	0	0	0	0	0	0	0	0	0	0	0	0	0	0	0	0	0	0	0	0	0	0	0	0	0	0	0	0	0	0	0	0	0	0	0	0	0	0	0	0	0	0	0	0	0
FAGR_UCONN_02914	1	0	0	0	1	6	0	0	0	0	2	0	0	0	0	0	1	0	0	0	1	0	1	2	2	0	0	0	0	0	2	0	0	0	2	0	0	0	2	0	0	1	0	1	0	0	0	12	0	0	0	2	0	0	0	18	2	4	0	0	0	0	0	0	0	0	0	0	0	0	0	2	0	0	0	0	0	0	0	0	0	0	0	0	0	0	0	0	0	0	0	2	0	0	0	0	1	0	0	2	0	0	0	4	2	1	1	0	0	0	0	0	1	0	1	0	0	0	2	1	4	0	0	0	0	0	0	1	0	0	1	0	2	0	0	2	0	0	0	0	1	0	0	2	0	0	1	0	0	0	0	0	0	0	2	1	0	0	0	0	0	0	0	0	0	0	0	0	0	0	0	1	1	0	0	0	0	0	0	0	0	0	0	0	0	1	2	0	2	1	0	5	0	0	0	0	0	0	0	0	0	0	0	1	0	0	0	0	0	0	0	0	0	0	0	0	0	0	2	0	0	1
FAGR_UCONN_02915	69	33	87	27	66	269	83	48	109	68	164	86	174	349	208	0	59	284	52	16	199	64	427	867	652	197	622	1461	251	488	489	562	111	84	122	167	548	433	177	241	480	180	597	137	272	1179	709	436	1002	219	224	94	128	257	288	763	489	2538	39	67	10	16	83	22	50	10	163	26	92	92	231	797	1200	739	0	444	295	151	435	421	509	64	274	633	56	151	432	93	885	1139	706	1207	110	541	1272	678	255	78	421	408	324	543	426	798	429	586	69	263	52	119	6	262	133	52	83	24	237	19	207	23	158	71	289	140	188	30	167	241	330	445	131	38	447	266	184	631	202	383	337	161	231	276	637	755	137	365	678	88	33	318	209	6	544	177	382	151	173	372	123	295	212	129	88	107	603	96	161	111	60	209	255	239	271	49	599	49	216	340	52	136	224	58	290	138	21	381	360	146	747	337	290	949	881	151	278	392	908	304	231	777	446	517	700	320	295	337	514	223	394	470	343	497	627	83	396	150	595	26	677	397	178	237
FAGR_UCONN_02916	22	0	88	8	8	66	15	10	56	6	27	1	35	67	26	37	7	53	2	0	80	38	102	103	42	29	80	202	53	91	71	207	29	0	46	17	83	46	90	51	52	15	205	21	25	76	60	48	82	65	20	14	25	45	46	106	88	125	3	13	4	3	9	1	17	4	20	8	16	46	16	235	185	211	0	149	20	17	107	92	129	120	35	32	0	56	72	0	379	164	138	336	21	73	566	327	77	79	23	109	28	73	240	924	67	47	16	24	28	7	0	21	4	21	19	1	36	12	29	1	29	15	62	9	44	18	53	113	141	512	44	21	228	55	24	198	64	176	113	89	67	55	72	308	17	48	39	18	20	56	36	0	98	13	75	9	41	34	21	58	29	36	27	20	107	14	69	84	42	117	104	185	102	19	129	26	51	53	38	23	74	16	131	66	3	74	72	48	99	46	22	133	207	10	22	53	53	37	48	200	178	267	36	91	53	110	145	44	92	148	72	57	139	36	96	19	129	7	67	214	111	78
FAGR_UCONN_02917	2	0	0	0	0	1	0	0	6	0	0	0	0	0	0	0	0	0	0	0	0	0	0	0	0	0	0	0	0	0	0	0	0	0	0	0	0	0	0	0	0	0	0	0	0	0	0	0	0	0	0	0	0	0	0	0	0	0	0	0	0	0	0	0	3	0	2	0	0	2	0	0	2	0	0	0	0	0	0	0	0	0	0	0	0	0	0	0	0	0	0	0	0	0	0	0	0	0	0	0	0	0	0	0	0	0	0	0	0	0	0	0	0	0	0	0	0	0	0	0	0	0	1	0	0	0	0	0	0	0	0	0	0	0	0	0	0	0	0	0	0	0	0	0	0	0	0	0	0	0	0	0	0	0	0	0	0	0	0	0	0	0	0	0	0	0	0	1	0	0	1	0	1	0	8	0	0	1	0	0	0	0	0	0	0	0	0	0	0	0	0	0	0	0	0	0	0	0	0	0	0	0	0	0	0	0	0	0	0	0	0	0	0	0	0	0	0	0	0	0	0	0
FAGR_UCONN_02918	0	0	0	0	0	0	0	0	0	0	0	0	0	0	0	0	0	0	0	0	0	0	0	0	0	0	0	0	0	0	0	0	0	0	0	0	0	0	0	0	0	0	0	0	0	0	0	0	0	0	0	0	0	0	0	2	0	0	0	0	0	0	0	0	0	0	0	0	0	0	0	0	0	0	0	0	0	0	0	0	0	0	0	0	0	0	0	0	0	0	0	0	0	0	0	0	0	0	0	0	0	0	0	0	0	0	0	0	0	0	0	0	0	0	0	0	0	0	0	0	0	0	0	0	0	0	0	0	0	0	0	0	0	0	0	0	0	0	0	0	0	0	0	0	0	0	0	0	0	0	0	0	0	0	0	0	0	0	0	0	0	0	0	0	0	0	0	0	0	0	0	0	0	0	0	0	0	0	0	0	0	0	0	0	0	0	0	0	0	0	0	0	0	0	0	0	0	0	0	0	0	0	0	0	0	0	0	0	0	0	0	0	0	0	0	0	0	0	0	0	0	0
FAGR_UCONN_02919	0	0	0	0	0	0	0	0	0	0	0	0	0	0	0	0	0	0	0	0	0	0	0	0	0	0	0	0	0	0	0	0	0	0	0	0	0	0	0	0	0	0	0	0	0	0	0	0	0	0	0	0	0	0	0	0	0	0	0	0	0	0	0	0	0	0	0	0	0	0	0	0	0	0	0	0	0	0	0	0	0	0	0	0	0	0	0	0	0	0	0	0	0	0	0	0	0	0	0	0	0	0	0	0	0	0	0	0	0	0	0	0	0	0	0	0	0	0	0	0	0	0	0	0	0	0	0	0	0	0	0	0	0	0	0	0	0	0	0	0	0	0	0	0	0	0	0	0	0	0	0	0	0	0	0	0	0	0	0	0	0	0	0	0	0	0	0	0	0	0	0	0	0	0	0	0	0	0	0	0	0	0	0	0	0	0	0	0	0	0	0	0	0	0	0	0	0	0	0	0	0	0	0	0	0	0	0	0	0	0	0	0	0	0	0	0	0	0	0	0	0	0
FAGR_UCONN_02920	0	0	0	0	0	0	0	0	0	0	0	0	0	0	0	0	0	0	0	0	0	0	0	0	0	0	0	0	0	0	0	0	0	0	0	0	0	0	0	0	0	0	0	0	0	0	0	0	0	0	0	0	0	0	0	0	0	0	0	0	0	0	0	0	0	0	0	0	0	0	0	0	0	0	0	0	0	0	0	0	0	0	0	0	0	0	0	0	0	0	0	0	0	0	0	0	0	0	0	0	0	0	0	0	0	0	0	0	0	0	0	0	0	0	0	0	0	0	0	0	0	0	0	0	0	0	0	0	0	0	0	0	0	5	0	0	0	0	0	0	0	0	0	0	0	0	1	0	0	0	0	0	9	0	0	0	0	0	0	0	0	0	0	0	0	0	0	0	0	0	0	0	0	0	0	0	0	0	0	0	0	0	0	0	0	0	0	0	0	0	0	0	0	0	0	0	0	0	0	0	0	0	0	0	0	0	0	0	0	0	0	0	0	0	0	0	0	0	0	0	0	0
FAGR_UCONN_02921	0	0	0	0	0	0	0	0	0	0	0	0	0	0	0	0	0	0	0	0	0	0	0	0	0	0	0	0	0	0	0	0	0	0	0	0	0	0	0	0	0	0	0	0	0	0	0	0	0	0	0	0	0	0	0	0	0	0	0	0	0	0	0	0	0	0	0	0	0	0	0	0	0	0	0	0	0	0	0	0	0	0	0	0	0	0	0	0	0	0	0	8	0	0	0	0	0	0	0	0	0	1	0	0	0	0	0	0	0	0	0	0	0	0	0	0	0	0	0	0	0	0	0	0	0	0	0	0	0	0	0	0	0	0	0	0	0	0	0	0	0	0	0	0	0	0	0	0	0	0	0	0	0	0	0	0	0	0	0	0	0	0	0	0	0	0	0	0	0	0	0	0	0	0	0	0	0	0	0	0	0	0	0	0	0	0	0	0	0	0	0	0	0	0	0	0	0	0	0	0	0	0	0	0	0	0	0	0	0	0	0	0	0	0	0	0	0	0	0	0	0	0
FAGR_UCONN_02922	0	0	0	0	0	0	0	0	0	0	0	0	0	0	0	0	0	0	0	0	0	0	0	0	0	0	0	0	0	0	0	0	0	0	0	0	0	0	0	0	0	0	0	0	0	0	0	0	0	0	0	0	0	0	0	0	0	0	0	0	0	0	0	0	0	0	0	0	0	0	0	0	0	0	0	0	0	0	0	0	0	0	0	0	0	0	0	0	0	0	0	0	0	0	0	0	0	0	0	0	0	0	0	0	0	0	0	0	0	0	0	0	0	0	0	0	0	0	0	0	0	0	0	0	0	0	0	0	0	0	0	0	0	0	0	0	0	0	0	0	0	0	0	0	0	0	0	0	0	0	0	0	0	0	0	0	0	0	0	0	0	0	0	0	0	0	0	0	0	0	0	0	0	0	0	0	0	0	0	0	0	0	0	0	0	0	0	0	0	0	0	0	0	0	0	0	0	0	0	0	0	0	0	0	0	0	0	0	0	0	0	0	0	0	0	0	0	0	0	0	0	0
FAGR_UCONN_02923	0	0	0	0	0	2	0	0	0	0	0	0	0	0	0	0	0	0	0	0	0	0	0	0	0	0	0	0	0	0	0	0	0	0	0	0	0	0	0	0	0	0	0	0	0	0	0	0	0	0	0	0	0	0	0	0	0	2	0	0	0	0	0	0	0	0	0	0	0	0	0	0	0	0	0	0	0	0	0	0	0	0	0	0	0	0	0	0	0	0	0	0	0	0	0	0	0	0	0	0	0	0	0	0	0	0	0	0	0	0	0	0	0	0	0	0	0	0	0	0	0	0	0	0	0	0	0	0	0	0	0	0	0	0	0	0	0	2	0	0	1	0	0	0	0	0	0	0	0	0	0	0	0	0	0	0	0	0	0	2	0	0	0	0	0	0	0	0	0	0	0	0	0	0	0	0	0	0	0	0	0	0	0	0	0	0	0	0	2	0	0	0	0	0	0	0	0	0	0	0	0	0	0	0	0	0	0	0	0	0	0	0	0	0	0	1	0	0	0	0	0	0
FAGR_UCONN_02924	0	0	0	0	0	0	0	0	0	0	2	0	0	2	0	0	0	0	0	0	0	0	0	0	0	0	0	0	0	0	0	2	0	0	0	0	0	0	0	0	0	0	0	0	0	0	0	0	0	0	0	0	0	0	0	2	0	0	0	0	0	0	0	0	0	0	0	0	0	0	0	0	0	0	0	0	0	0	0	0	0	0	0	0	0	0	0	0	0	0	0	0	0	0	0	0	3	0	0	0	0	0	0	0	0	0	0	0	0	0	0	0	1	0	0	0	0	0	0	0	0	0	0	0	0	0	0	0	0	0	0	0	0	0	0	0	0	0	0	0	0	0	0	0	0	0	0	0	0	1	0	0	0	0	0	0	0	1	0	0	0	0	0	0	0	0	0	0	0	0	0	0	0	0	0	0	0	0	0	0	0	0	0	0	0	0	0	0	0	0	0	0	0	0	0	0	0	0	0	0	0	0	0	0	0	0	0	0	0	0	0	0	0	0	0	0	0	0	0	0	0	0
FAGR_UCONN_02925	0	0	0	0	0	0	0	0	0	0	0	0	0	0	4	0	0	0	0	0	1	0	0	0	0	0	0	0	0	0	0	0	0	0	0	0	0	0	0	1	0	0	0	0	0	0	0	0	0	0	0	0	0	0	1	0	0	0	0	0	0	0	0	0	0	0	0	0	0	0	1	0	0	0	0	0	0	0	0	0	0	0	0	0	0	0	0	0	0	0	0	0	0	0	0	0	0	0	0	0	0	0	0	0	0	0	0	0	0	0	0	0	0	0	0	0	0	0	0	0	0	0	0	0	0	0	0	0	0	0	0	0	0	0	0	1	0	0	0	0	0	0	0	0	0	0	0	0	0	0	0	0	0	2	0	0	0	0	0	0	0	0	0	0	0	0	0	0	0	0	0	1	0	0	0	0	0	0	0	0	0	0	1	0	0	0	1	0	0	0	0	0	0	1	0	0	0	0	0	0	0	0	0	0	0	0	0	0	0	0	0	0	0	0	0	0	0	0	0	0	0	0
FAGR_UCONN_02926	3	4	91	0	8	332	4	0	0	38	67	18	36	85	3	0	6	11	10	1	110	556	463	90	112	67	93	465	20	72	148	207	61	400	104	11	183	105	114	254	294	10	136	38	140	52	209	125	47	273	36	14	65	247	91	47	163	329	4	1	8	0	30	0	69	4	170	1	9	9	8	257	1615	568	0	119	50	59	66	245	290	65	18	1	125	53	122	0	494	412	40	462	15	61	447	143	70	40	82	71	0	8	432	904	200	28	13	50	0	6	6	110	17	0	19	0	44	20	22	3	28	6	38	0	4	0	93	41	49	335	59	4	123	5	93	49	41	146	236	45	99	58	188	303	31	127	115	57	22	154	6	6	51	45	68	23	19	58	41	119	178	60	30	41	148	10	6	2	4	6	0	15	9	83	41	15	0	51	51	17	18	2	33	177	3	188	66	54	197	58	53	181	37	103	81	264	194	76	128	178	508	211	129	222	124	181	182	178	298	688	146	120	345	67	278	333	203	9	332	906	389	148
FAGR_UCONN_02927	0	0	0	0	0	0	0	0	0	0	0	0	0	0	1	0	0	0	0	0	0	0	0	0	0	0	0	0	0	0	0	0	0	0	0	0	0	0	0	0	0	0	0	0	0	2	3	0	0	0	0	0	0	0	0	0	0	0	0	0	0	0	0	0	0	0	0	0	0	0	0	0	0	0	0	0	0	0	0	0	0	0	0	0	0	0	0	0	0	0	0	0	0	0	0	0	0	0	0	0	0	0	0	0	0	0	0	0	0	0	0	0	0	0	0	0	0	0	0	0	0	0	0	0	0	0	0	0	0	0	0	0	0	0	0	0	0	0	0	0	0	0	0	0	0	0	0	0	0	0	0	0	0	0	0	0	0	0	0	0	0	0	0	0	0	2	9	3	2	18	14	4	3	0	0	0	0	0	0	0	4	0	3	0	0	0	0	0	0	0	0	0	0	0	0	0	0	0	0	0	0	0	0	0	0	0	0	0	0	0	0	0	0	0	0	0	0	0	0	0	0	0
FAGR_UCONN_02928	0	0	0	0	0	0	0	0	0	2	0	0	2	0	0	0	0	0	0	0	0	0	0	0	0	0	0	0	0	0	0	0	0	0	0	0	0	0	0	0	0	0	2	0	0	0	0	0	0	0	0	0	0	0	0	0	0	0	0	0	0	0	0	0	0	0	0	0	0	0	0	0	0	0	0	0	0	0	0	0	0	0	0	0	0	0	0	0	0	0	0	0	0	0	0	0	0	0	0	0	0	0	0	0	0	1	0	0	0	0	0	0	0	0	0	0	0	0	0	0	0	0	0	0	0	0	0	0	0	0	0	0	0	0	0	0	0	0	0	0	2	0	0	0	0	0	0	0	0	0	0	0	0	0	0	0	0	0	0	0	0	0	0	0	0	0	0	0	0	0	0	0	0	0	0	0	0	0	0	0	0	0	0	0	0	0	0	1	0	0	0	0	0	0	0	0	0	0	0	0	0	0	0	0	0	0	0	0	0	0	0	0	0	0	0	0	0	0	0	0	0	0
FAGR_UCONN_02929	0	0	0	0	0	0	0	0	0	0	0	0	0	0	0	0	0	0	0	0	0	0	0	0	0	0	0	0	0	0	0	0	0	0	0	0	0	0	0	0	0	0	0	0	0	0	0	0	0	0	0	0	0	0	0	2	0	2	0	0	0	0	0	0	0	0	0	0	0	0	0	0	0	0	0	0	0	0	0	0	0	0	0	0	0	0	0	0	0	0	0	0	0	0	0	0	0	0	0	0	0	0	0	0	0	0	0	0	0	0	0	0	0	0	0	0	0	0	0	1	0	0	0	0	0	0	0	0	0	0	0	0	0	0	0	0	0	0	0	0	0	0	0	0	0	0	0	0	0	0	0	0	0	0	0	0	0	0	0	0	0	0	0	0	0	0	0	0	0	0	0	0	0	0	0	0	0	1	0	0	0	0	0	0	0	0	0	0	0	0	0	0	0	0	0	0	0	0	0	0	0	0	0	0	0	0	0	0	0	0	0	0	0	0	0	0	0	0	0	0	0	0
FAGR_UCONN_02930	0	0	0	0	0	0	0	0	0	0	0	0	0	0	0	0	0	0	0	0	0	0	0	0	0	0	0	0	0	0	0	0	0	0	0	0	0	0	0	0	0	0	0	0	0	0	0	0	1	0	0	0	0	0	0	0	0	0	0	0	0	0	0	0	0	0	0	0	0	0	0	0	0	0	0	0	0	0	0	0	0	0	0	0	0	0	0	0	0	0	0	0	0	0	0	0	0	0	0	0	0	0	0	0	0	0	0	0	0	0	0	0	0	0	0	0	0	0	0	0	0	0	0	0	0	0	0	0	0	0	0	0	0	0	0	0	0	0	0	0	0	1	0	0	0	0	0	0	0	0	0	0	0	0	0	0	0	0	0	0	0	0	0	0	0	0	0	0	0	0	0	0	0	0	0	0	0	0	0	0	0	0	0	0	0	0	0	0	0	0	0	0	0	0	0	0	0	0	0	0	0	0	0	0	0	0	0	0	0	0	0	0	0	0	0	0	0	0	0	0	0	0
FAGR_UCONN_02931	103	18	70	21	25	157	72	26	161	57	101	53	195	329	233	22	60	505	121	11	70	11	114	139	72	75	224	417	52	80	56	129	28	35	41	90	265	64	69	48	133	117	344	53	14	506	238	207	292	36	109	30	57	83	191	579	635	728	20	77	7	8	41	17	29	13	34	5	43	34	345	85	124	41	0	83	21	13	60	113	70	34	26	105	0	12	110	15	207	266	431	262	16	138	556	377	52	10	82	83	538	295	73	231	117	95	37	252	111	38	82	113	60	241	38	0	213	35	148	13	136	89	167	96	101	45	28	46	82	61	46	8	132	91	30	293	72	44	43	45	87	42	245	247	43	153	389	16	11	198	122	33	228	113	154	70	69	127	25	129	69	56	28	23	265	30	24	43	8	54	44	39	42	14	215	29	97	172	16	53	43	8	75	62	14	65	95	18	39	58	58	449	421	57	42	66	73	78	26	134	112	44	96	93	38	89	109	24	71	120	184	176	174	5	108	10	278	12	113	140	90	61
FAGR_UCONN_02932	2	9	0	0	0	6	0	0	1	0	9	13	41	0	235	0	2	35	0	0	197	13	4	16	26	0	0	19	4	35	227	114	3	58	10	59	112	83	207	149	19	23	50	34	9	20	9	0	35	164	24	3	131	1312	3	563	41	78	1	9	0	0	2	0	0	0	13	9	0	2	12	1315	26	9	0	0	0	0	35	20	113	38	1	566	0	137	45	6	992	21	176	91	37	10	141	31	46	127	109	4	502	678	50	3569	107	89	0	1	0	0	0	16	1	0	0	0	0	0	0	0	0	0	6	0	0	0	21	22	2	6	0	0	37	1	10	3	7	2	19	0	3	6	0	1	0	6	50	4	5	11	0	0	4	0	2	2	2	7	0	4	4	0	4	0	0	0	0	0	0	0	0	2	0	0	9	0	1	20	0	1	0	0	0	0	0	16	11	0	19	5	10	95	7	1	0	6	13	6	4	43	11	67	0	10	1	38	93	3	27	8	0	2	5	4	25	10	3	0	0	0	62	0
FAGR_UCONN_02933	4	0	0	11	3	5	14	2	1	2	3	0	26	19	21	51	0	10	0	0	5	0	4	9	0	13	14	8	2	5	1	10	0	0	0	0	2	0	3	0	14	26	23	3	4	20	13	30	17	0	8	0	10	34	4	9	4	43	0	0	0	0	1	0	6	0	7	0	4	4	12	23	4	2	0	0	5	0	0	9	7	0	7	2	0	0	2	0	26	9	70	26	0	4	16	0	0	2	0	25	77	0	3	9	17	8	0	4	0	15	7	10	4	13	14	0	7	0	22	3	11	3	23	3	0	0	0	0	7	2	0	0	5	4	4	7	5	0	0	0	4	0	10	1	0	0	22	0	6	6	0	0	17	0	2	0	0	7	0	0	8	0	8	1	3	2	3	19	1	11	8	4	16	3	36	0	5	5	4	2	9	1	25	11	0	5	16	0	8	3	11	20	27	1	2	0	7	0	4	31	0	0	25	3	0	3	9	6	8	10	5	24	33	0	0	0	18	0	28	18	2	0
FAGR_UCONN_02934	0	0	0	0	0	0	0	0	0	0	0	0	0	7	0	0	0	0	0	0	0	0	0	1	0	0	0	0	0	0	0	0	0	0	0	0	0	0	0	0	0	0	0	0	0	0	0	0	0	0	2	0	0	0	0	0	0	0	0	0	0	0	0	0	0	0	0	0	0	0	0	0	0	0	0	0	0	0	0	0	0	0	0	0	0	0	0	0	0	0	0	0	0	0	0	0	0	0	0	0	0	0	0	0	0	0	0	0	0	0	0	0	0	0	0	0	0	0	0	0	0	0	0	0	0	0	2	0	0	0	0	0	0	0	0	0	2	0	0	0	0	0	0	0	0	0	0	0	0	0	0	0	0	0	0	2	0	0	0	0	0	0	0	0	0	0	0	0	0	0	0	0	0	0	0	0	0	0	0	0	0	0	0	0	0	0	0	0	0	0	0	0	0	0	0	0	0	0	0	0	0	0	0	0	0	1	1	0	0	0	0	0	1	0	0	0	0	0	0	0	0	0
FAGR_UCONN_02935	0	0	0	0	0	0	0	0	0	0	0	2	0	0	0	0	0	4	0	0	0	0	0	0	0	0	1	0	0	0	0	2	0	0	0	0	0	0	0	1	0	0	2	0	1	2	1	0	2	0	0	0	0	2	0	6	2	12	1	0	0	0	0	0	0	0	0	1	0	0	1	0	0	0	0	0	0	0	0	0	0	0	2	0	0	0	2	0	3	0	0	0	0	0	0	0	1	0	0	0	3	0	0	3	0	2	0	2	0	1	0	0	0	0	0	0	0	0	0	0	0	0	0	0	0	0	0	0	0	2	0	0	0	0	0	7	1	2	2	0	3	0	2	2	0	0	2	0	0	2	0	0	2	0	0	1	2	0	0	2	2	0	0	0	0	0	0	0	0	0	0	0	0	0	0	0	0	0	0	0	0	0	0	0	0	1	1	1	4	0	0	2	0	0	0	0	0	2	0	2	0	0	0	0	0	0	0	8	0	6	2	0	1	0	0	1	0	0	2	2	1	0
FAGR_UCONN_02936	0	0	0	0	0	0	0	0	0	0	0	0	0	0	0	0	0	0	0	0	0	0	0	0	0	0	0	0	0	0	0	0	0	0	0	0	0	0	0	0	0	0	0	0	0	0	0	0	0	0	0	0	0	0	0	0	0	0	0	0	0	0	0	0	0	0	0	0	0	0	0	0	0	0	0	0	0	0	0	0	0	0	0	0	0	0	0	0	0	0	0	0	0	0	0	0	0	0	0	0	0	0	0	0	0	0	0	0	0	0	0	0	0	0	0	0	0	0	0	0	0	0	0	0	0	0	0	0	0	0	0	0	0	0	0	0	0	0	0	0	0	0	0	0	0	0	0	0	0	0	0	0	0	0	0	0	0	0	0	0	0	0	0	0	0	0	0	0	0	0	0	0	0	0	0	0	0	0	0	0	0	0	0	0	0	0	0	0	0	0	0	0	0	0	0	0	0	0	0	0	0	0	0	0	0	0	0	0	0	0	0	0	0	0	0	0	0	0	0	0	0	0
FAGR_UCONN_02937	0	0	0	0	0	0	0	0	0	0	0	0	0	0	0	0	0	1	0	0	0	0	0	0	0	0	0	0	0	0	0	0	0	0	0	0	0	0	0	0	0	0	0	0	0	0	0	0	0	0	0	0	0	0	0	4	0	0	0	0	0	0	0	0	0	0	0	0	0	0	0	0	0	0	0	0	0	0	0	0	0	0	0	0	0	0	0	0	0	0	0	0	0	2	0	0	0	0	0	0	0	0	0	3	0	0	0	0	0	0	0	0	0	0	0	0	0	0	0	0	0	0	0	0	0	0	0	0	0	1	0	0	0	0	0	1	0	1	0	0	0	0	0	0	0	0	0	0	0	1	0	0	3	0	0	0	1	0	0	0	0	0	0	0	0	0	0	0	0	0	0	0	0	0	0	0	0	0	0	0	0	0	0	0	0	0	0	0	4	0	0	0	4	0	0	0	0	0	0	0	0	0	0	0	0	0	0	0	0	0	0	0	0	0	1	0	0	0	0	0	0	0
FAGR_UCONN_02938	0	0	0	0	0	0	0	0	0	0	0	0	0	0	0	0	0	0	0	0	0	0	0	0	0	0	0	0	0	0	0	0	0	0	0	0	0	0	0	0	0	0	0	0	0	0	0	0	0	0	0	0	0	0	0	0	0	0	0	0	0	0	0	0	0	0	0	0	0	0	0	0	0	0	0	0	0	0	0	0	0	0	0	0	0	0	0	0	0	0	0	0	0	0	0	0	0	0	0	0	0	0	0	0	0	0	0	0	0	0	0	0	0	0	0	0	0	0	0	0	0	0	0	0	0	0	0	0	0	0	0	0	0	0	0	0	0	0	0	0	0	0	0	0	0	0	0	0	0	0	0	0	0	0	0	0	0	0	0	0	0	0	0	0	0	0	0	0	0	0	0	0	0	0	0	0	0	0	0	0	0	0	0	0	0	0	0	0	0	0	0	0	0	0	0	0	0	0	0	0	0	0	0	0	0	0	0	0	0	0	0	0	0	0	0	0	0	0	0	0	0	0
FAGR_UCONN_02939	549	234	1134	141	402	1730	250	82	1174	477	1213	580	837	2049	681	24	442	2007	386	97	1913	385	3213	3883	2104	1082	2715	3921	562	2105	1694	3556	516	194	548	699	3160	829	1373	1139	2518	440	4916	976	915	4981	2585	658	4139	1199	1678	663	346	988	1088	5259	4300	8676	219	775	67	79	427	82	280	78	654	102	804	409	2182	4154	3156	2162	110	1588	344	408	1354	1899	1689	576	1053	1154	140	484	1903	190	4009	4085	2344	4119	305	2089	5054	2068	1010	464	2483	2608	548	1467	1300	4278	1921	1867	766	2691	587	1016	374	1699	871	1792	996	123	2360	1417	1576	240	1532	866	2582	837	978	474	545	1104	1681	2371	687	164	1792	1180	665	3190	815	1986	935	949	779	1156	2930	2818	266	2251	7338	392	349	1886	939	260	3228	827	2184	814	1303	1309	602	2426	866	876	407	517	1670	300	563	486	391	1087	908	744	1515	218	1339	255	790	783	193	402	790	162	968	584	129	1615	1959	794	3150	1304	1006	3839	3337	708	878	1003	2806	829	683	4086	1513	2380	1812	1136	988	1473	2839	936	2051	2148	1767	1936	2659	280	1151	648	2502	166	3132	2908	1445	1362
FAGR_UCONN_02940	0	0	0	0	0	0	0	0	0	0	0	0	0	0	0	0	0	0	0	0	0	0	0	0	0	0	0	0	0	0	0	0	0	0	0	0	0	0	0	0	0	0	0	0	0	0	0	0	0	0	0	0	0	0	0	0	0	0	0	0	0	0	0	0	0	0	0	0	0	0	0	0	0	0	0	0	0	0	0	0	0	0	0	0	0	0	0	0	0	0	0	0	0	0	0	0	0	0	0	0	0	0	0	0	0	0	0	0	0	0	0	0	0	0	0	0	0	0	0	0	0	0	0	0	0	0	0	0	0	0	0	0	0	0	0	0	0	0	0	0	0	0	0	0	0	0	0	0	0	0	0	0	0	0	0	0	0	0	0	0	0	0	0	0	0	0	0	0	0	0	0	0	0	0	0	0	0	0	0	0	0	0	0	0	0	0	0	0	0	0	0	0	0	0	0	0	0	0	0	0	0	0	0	0	0	0	0	0	0	0	0	0	0	0	0	0	0	0	0	0	0	0
FAGR_UCONN_02941	0	0	0	0	0	0	0	0	0	0	0	0	0	0	0	0	0	0	0	0	1	0	2	5	0	0	0	0	0	0	1	1	0	0	5	0	0	0	0	0	2	0	1	0	0	0	0	0	0	0	0	0	0	8	0	0	4	0	0	0	0	0	0	0	0	0	0	0	0	0	0	14	0	1	0	18	0	0	0	0	0	0	0	2	0	0	2	0	5	0	0	0	0	0	0	0	0	0	12	1	0	0	0	0	1	0	0	0	0	0	0	1	0	0	0	0	0	30	10	0	21	7	0	0	0	0	0	0	56	10	0	0	0	0	0	1	0	29	7	11	12	0	0	6	7	0	1	4	0	0	0	0	0	0	0	0	7	0	0	17	19	0	0	0	12	0	0	8	0	0	0	1	4	0	0	0	8	0	0	5	11	0	0	0	1	0	1	46	19	0	0	9	5	1	0	0	55	2	0	109	96	0	0	2	5	0	1	2	2	2	0	0	1	5	0	0	10	15	0	1	0	10
FAGR_UCONN_02942	5	0	29	1	4	55	9	4	8	11	11	10	22	41	9	0	0	10	2	4	27	7	40	46	12	12	24	44	6	45	23	40	2	10	6	6	20	35	20	16	12	10	64	15	18	24	50	6	71	19	15	10	0	5	7	80	27	111	0	4	0	0	10	1	0	0	3	4	2	3	6	69	25	34	0	6	42	16	60	74	18	0	11	0	0	18	30	0	61	49	43	22	14	36	97	19	43	7	0	52	32	54	34	107	35	26	4	29	9	13	5	34	6	3	22	0	64	19	21	7	21	6	23	9	15	0	21	21	10	41	27	3	34	5	0	37	18	29	34	6	14	0	49	54	11	38	178	11	3	31	11	0	30	5	22	20	6	11	20	23	8	14	4	11	64	4	1	5	0	6	5	0	11	0	14	3	4	1	0	1	4	0	4	17	0	37	58	9	57	10	13	38	61	7	10	11	43	20	14	65	19	26	27	20	10	29	29	20	22	14	21	19	41	22	72	18	15	0	50	114	26	41
FAGR_UCONN_02943	0	0	0	0	0	0	0	0	0	0	0	0	0	0	0	0	0	0	0	0	0	0	0	0	0	0	0	0	0	0	0	0	0	0	0	0	0	0	0	0	0	0	0	0	0	0	0	0	0	0	0	0	0	0	0	0	0	0	0	0	0	0	0	0	0	0	0	0	0	0	0	0	0	0	0	0	0	0	0	0	0	0	0	0	0	0	0	0	0	0	0	0	0	0	0	0	0	0	0	0	0	0	0	0	0	0	0	0	0	0	0	0	0	0	0	0	0	0	0	0	0	0	0	0	0	0	0	0	0	0	0	0	0	0	0	0	0	0	0	0	0	0	0	0	0	0	0	0	0	0	0	0	0	0	0	0	0	0	0	0	0	0	0	0	0	0	0	0	0	0	0	0	0	0	0	0	0	0	0	0	0	0	0	0	0	0	0	0	0	0	0	0	0	0	0	0	0	0	0	0	0	0	0	0	0	0	0	0	0	0	0	0	0	0	0	0	0	0	0	0	0	0
FAGR_UCONN_02944	14	6	13	1	1	52	22	2	25	5	26	40	28	39	21	44	2	65	2	3	31	8	38	45	8	32	54	46	8	19	37	81	13	13	0	10	20	11	21	6	10	2	30	13	23	59	12	12	20	10	21	4	9	26	9	82	6	36	16	22	4	18	28	3	11	4	43	20	25	34	35	169	67	19	9	78	57	4	35	69	59	0	50	66	0	11	104	0	125	17	17	22	1	34	91	46	6	3	18	36	14	67	32	56	26	8	7	70	9	22	7	33	14	19	30	0	57	0	22	0	11	11	79	8	14	3	12	33	17	19	10	7	21	11	5	41	17	2	3	3	6	6	47	15	3	1	77	9	0	23	4	0	22	2	7	14	0	1	0	14	0	0	0	3	13	51	69	92	17	299	189	158	183	25	492	38	90	212	34	73	260	31	352	149	4	73	109	22	43	27	22	81	61	8	20	11	42	16	5	74	25	74	57	20	20	25	55	6	27	39	43	23	25	0	39	6	23	0	7	42	12	11
FAGR_UCONN_02945	0	0	0	0	0	2	0	0	0	0	0	6	0	4	0	0	5	49	3	0	0	0	1	10	11	15	20	1	0	2	6	0	0	0	0	0	60	6	0	2	10	4	4	1	7	15	15	4	43	27	0	4	0	0	22	18	66	325	0	0	2	1	0	0	2	0	2	0	1	4	2	4	5	2	0	0	0	0	0	2	0	0	0	0	0	0	13	0	3	5	38	10	0	11	0	6	0	2	0	0	4	30	1	27	22	7	0	194	2	0	0	8	1	0	0	0	1	0	0	4	0	0	23	24	0	0	0	11	1	1	0	0	0	3	0	6	7	22	0	0	1	11	6	2	0	7	7	0	0	0	0	0	0	0	0	0	31	0	0	0	7	30	0	0	2	1	8	0	0	2	0	0	3	0	0	0	0	0	1	0	1	0	3	0	0	0	9	0	0	0	0	3	6	2	6	2	30	3	6	15	0	13	0	0	0	1	27	1	1	0	22	4	0	1	18	26	11	0	17	2	0	0
FAGR_UCONN_02946	0	0	0	0	0	0	0	0	0	0	0	0	0	0	0	0	0	0	0	0	1	0	0	0	0	0	0	0	0	0	0	0	0	0	0	0	0	0	0	0	0	0	0	0	0	2	1	0	0	0	1	0	0	0	0	0	0	48	1	0	0	0	0	0	0	0	0	0	0	0	0	0	1	0	0	3	0	0	0	0	0	0	0	0	0	0	0	0	0	0	0	0	0	0	2	6	0	0	0	10	0	0	0	0	0	5	0	1	0	0	0	0	0	0	1	0	15	0	1	0	0	0	0	0	0	0	0	0	0	10	0	0	0	0	0	12	0	2	0	0	0	0	0	0	0	0	0	0	0	0	0	0	2	0	10	0	0	0	0	0	4	0	0	0	0	0	0	0	0	0	0	0	0	0	4	0	0	0	0	2	0	0	1	1	0	0	0	0	1	0	0	0	0	3	5	0	0	0	0	2	0	0	0	0	0	0	0	11	14	0	0	8	0	0	0	0	5	0	0	0	0	0
FAGR_UCONN_02947	5	0	2	0	5	6	2	2	1	0	4	2	2	2	0	3	2	0	0	0	3	0	6	8	2	0	6	8	2	0	0	4	0	1	0	1	2	0	2	1	2	0	40	0	0	2	6	6	4	3	1	1	1	13	1	10	2	10	0	0	0	0	2	0	2	1	0	0	0	0	0	4	2	12	1	0	1	4	0	6	0	0	2	0	0	0	4	1	12	8	0	12	0	0	2	4	2	0	2	0	1	2	5	6	0	8	0	2	0	1	0	0	1	2	1	0	0	0	0	2	6	0	6	2	0	0	2	2	4	12	0	1	4	3	0	6	3	10	2	2	4	2	4	14	0	2	20	1	1	2	0	0	10	1	2	1	4	6	0	8	2	0	0	1	0	1	0	0	0	0	0	0	0	0	0	1	0	0	0	0	0	0	0	2	0	3	0	0	4	1	6	3	0	2	1	0	4	1	1	2	0	0	4	7	0	0	0	2	4	2	2	3	2	1	0	6	5	0	0	0	5	5
FAGR_UCONN_02948	0	0	0	0	0	0	0	0	0	0	0	0	0	0	0	0	0	0	0	0	0	0	0	0	0	0	0	0	0	0	0	0	0	0	0	0	0	0	0	0	0	0	0	0	0	0	0	0	0	0	0	0	0	0	0	0	0	0	0	0	0	0	0	0	0	0	0	0	0	0	0	0	0	0	0	0	0	0	0	0	0	0	0	0	0	0	0	0	0	0	0	0	0	0	0	0	0	0	0	0	0	0	0	0	0	0	0	0	0	0	0	0	0	0	0	0	0	0	0	0	0	0	0	0	0	0	0	0	0	0	0	0	0	0	0	0	0	0	0	0	0	0	0	0	0	0	0	0	0	0	0	0	0	0	0	0	0	0	0	0	0	0	0	0	0	0	0	0	0	0	0	0	0	0	0	0	0	0	0	0	0	0	0	0	0	0	0	0	0	0	0	0	0	0	0	0	0	0	0	0	0	0	0	0	0	0	0	0	0	0	0	0	0	0	0	0	0	0	0	0	0	0
FAGR_UCONN_02949	0	0	0	0	0	0	0	0	1	0	0	0	0	0	0	0	0	0	0	0	0	0	0	0	0	0	0	0	0	0	0	0	0	0	0	0	0	0	0	1	0	0	0	0	0	0	0	0	0	0	0	0	0	0	0	0	0	0	0	0	0	0	0	0	0	0	0	0	0	0	0	0	0	0	0	0	0	0	0	0	0	0	0	0	0	0	0	0	0	0	0	0	0	0	0	0	0	0	0	0	0	0	0	0	0	0	0	0	0	0	0	0	0	0	0	0	0	0	0	0	0	0	0	0	0	0	0	0	0	0	0	0	0	0	0	1	0	0	0	0	0	0	0	0	0	0	0	0	0	0	0	0	0	0	0	0	0	0	0	0	0	0	0	0	0	0	0	0	0	0	0	0	0	0	0	0	0	0	0	0	0	0	0	0	0	0	0	0	0	0	1	0	0	0	0	0	0	0	0	0	0	0	0	0	0	0	0	0	0	0	0	0	0	0	0	0	0	0	0	0	0	0
FAGR_UCONN_02950	35	0	10	2	0	0	1	0	0	3	0	0	0	0	6	0	0	0	0	0	85	0	17	1	0	9	0	0	1	0	6	0	1	0	0	0	0	0	51	0	23	5	0	0	0	0	0	2	0	0	0	0	0	0	0	6	0	0	10	0	0	0	0	0	0	0	0	0	0	0	0	249	16	0	0	0	0	0	50	0	0	0	3	0	0	0	0	0	334	17	2	0	0	2	0	16	0	0	0	0	25	0	0	8	0	1	0	0	0	0	0	0	0	0	0	0	18	0	9	1	0	4	7	0	0	0	0	0	1	0	5	0	0	0	0	0	4	0	0	7	0	0	10	0	0	0	0	1	0	8	0	0	0	0	2	3	0	0	8	7	0	0	3	0	2	0	0	0	0	1	0	0	0	0	0	4	2	2	0	0	0	0	0	0	0	0	0	0	2	10	0	0	0	0	0	17	0	3	2	4	0	0	0	0	3	0	0	0	0	0	0	0	3	0	0	0	0	12	0	24	0	0
FAGR_UCONN_02951	0	0	0	0	0	0	0	0	0	0	0	0	0	0	0	0	0	0	0	0	0	0	0	0	0	0	0	0	0	0	0	0	0	0	0	0	0	0	0	0	0	0	0	0	0	0	0	0	0	0	0	0	0	0	0	0	0	0	0	0	0	0	0	0	0	0	0	0	0	0	0	0	0	0	0	0	0	0	0	0	0	0	0	0	0	0	0	0	0	0	0	0	0	0	0	0	0	0	0	0	0	0	0	0	0	0	0	0	0	0	0	0	0	0	0	0	0	0	0	0	0	0	0	0	0	0	0	0	0	0	0	0	0	0	0	0	0	0	0	0	0	0	0	1	0	0	0	0	0	0	0	0	0	0	0	0	0	0	0	0	0	0	0	0	0	0	0	0	0	0	0	0	0	0	0	0	0	0	0	0	0	0	0	0	0	0	0	0	0	0	0	0	0	0	0	0	0	0	0	0	0	0	0	0	0	0	0	0	0	0	0	0	0	0	0	0	0	0	0	0	0	0
FAGR_UCONN_02952	4	0	0	0	0	2	0	0	0	0	2	0	0	12	6	0	0	0	0	0	0	0	0	0	0	0	0	4	0	0	0	0	0	0	0	0	3	0	0	0	0	1	0	0	0	0	0	0	2	0	0	0	0	0	0	0	0	0	2	0	0	0	0	0	0	0	0	0	0	0	0	0	4	0	0	0	0	1	3	7	0	0	0	0	0	0	4	0	0	1	1	0	0	0	0	0	0	0	0	0	0	0	0	5	0	0	0	0	0	0	0	0	0	0	0	0	11	0	0	0	0	0	6	0	0	0	0	0	0	10	0	0	0	2	0	2	1	6	4	1	2	8	4	2	0	0	0	0	0	1	0	0	0	0	0	0	0	0	0	0	0	0	0	0	1	0	0	0	0	7	0	0	0	0	8	7	1	1	0	1	1	0	6	2	0	0	0	0	10	0	0	0	0	3	0	0	3	0	0	0	0	1	0	1	0	0	0	0	0	0	0	0	0	0	0	0	0	0	0	0	0	0
FAGR_UCONN_02953	2	0	0	0	0	0	3	0	0	0	0	4	0	0	0	0	1	0	1	0	0	0	0	0	0	7	0	0	0	0	0	0	0	0	0	0	0	0	0	0	0	0	0	0	0	0	0	0	0	0	0	0	0	0	0	1	0	0	8	9	2	1	2	0	0	1	0	0	2	34	7	0	0	0	0	0	0	0	0	0	0	0	0	0	0	0	0	0	0	0	4	0	0	0	0	0	0	0	0	3	1	0	0	0	0	0	0	10	0	2	0	0	0	1	2	0	8	0	2	0	0	0	6	0	0	0	0	0	0	4	0	0	0	0	0	0	0	0	0	0	0	1	0	0	0	0	0	0	0	1	0	0	0	0	0	0	0	0	0	0	0	0	0	0	0	7	7	19	5	20	23	32	18	2	26	10	12	8	4	3	15	5	25	46	0	0	0	0	0	0	0	1	0	0	0	0	0	0	0	0	0	0	0	0	0	0	1	0	0	0	0	0	0	0	0	0	0	0	0	0	0	0
FAGR_UCONN_02954	0	0	0	0	0	0	0	0	0	0	0	0	0	0	0	0	1	2	0	0	0	0	0	0	0	0	0	0	0	0	0	0	0	0	0	0	0	0	0	0	0	0	2	0	0	0	0	0	0	0	0	0	0	0	0	2	0	0	0	0	0	0	0	0	0	0	0	0	0	0	0	0	0	0	0	0	0	0	0	0	0	0	0	0	0	0	0	0	0	0	0	1	0	0	0	2	0	0	0	0	0	0	0	0	0	1	0	3	0	0	0	0	0	0	0	0	0	0	0	0	0	0	0	0	0	0	0	0	0	0	0	0	0	0	0	0	0	0	0	0	0	0	0	0	0	0	1	0	0	0	0	0	0	0	0	0	0	0	0	0	0	0	0	0	0	0	0	0	0	0	0	0	0	0	0	0	0	0	0	0	0	0	0	0	0	1	1	0	0	0	0	0	0	0	0	0	0	0	0	0	0	0	0	0	0	0	0	0	0	0	0	1	0	0	0	0	0	0	0	0	0	0
FAGR_UCONN_02955	0	0	0	0	0	0	0	0	0	0	0	0	0	0	0	0	0	0	0	0	0	0	0	0	0	0	0	0	0	0	0	0	0	0	0	0	0	0	0	0	0	0	0	0	0	0	0	0	0	0	0	0	0	0	0	0	0	0	0	0	0	0	0	0	0	0	0	0	0	0	0	0	0	0	0	0	0	0	0	0	0	0	0	0	0	0	0	0	0	0	0	0	0	0	0	0	0	0	0	0	0	0	0	0	0	0	0	0	0	0	0	0	0	0	0	0	0	0	0	0	0	0	0	0	0	0	0	0	0	0	0	0	0	0	0	0	0	0	0	0	0	0	1	0	0	0	0	0	0	0	0	0	0	0	0	0	0	0	0	0	0	0	1	0	0	0	0	0	0	0	0	0	0	0	0	0	0	0	0	0	0	0	0	0	0	0	0	0	0	0	0	0	0	0	0	0	0	0	0	0	0	0	0	0	0	0	0	0	0	0	0	0	0	0	0	0	0	0	0	0	0	0
FAGR_UCONN_02956	0	0	1	0	0	0	0	0	0	0	0	0	1	0	0	0	0	0	0	0	0	0	0	0	0	0	0	0	0	1	0	0	0	0	0	0	0	0	0	0	0	0	0	0	0	0	0	0	0	0	0	0	0	0	0	5	0	2	0	0	0	0	0	0	0	0	0	0	0	0	1	0	0	0	0	0	0	0	0	0	0	0	0	0	0	0	0	0	0	0	0	0	0	0	0	0	0	0	0	0	0	0	0	0	0	0	0	0	0	0	0	0	0	0	0	0	0	0	0	0	0	0	0	0	0	0	0	0	0	0	0	0	0	0	0	0	0	0	0	0	0	0	0	0	0	0	1	0	0	1	0	0	0	0	0	0	0	0	0	0	0	0	0	0	0	0	0	0	0	0	0	0	0	0	0	0	0	0	0	0	0	0	0	0	0	0	0	0	0	0	0	0	0	0	0	0	0	0	0	0	0	0	0	0	0	0	0	0	0	0	0	0	0	0	0	0	0	0	0	0	0	0
FAGR_UCONN_02957	31	16	204	29	20	437	21	0	57	28	106	79	6	107	109	76	57	187	109	1	77	92	428	198	428	19	172	124	52	178	256	90	25	22	67	26	322	97	54	168	415	230	286	230	36	328	65	195	266	136	44	10	132	271	287	268	640	494	15	32	8	2	28	18	7	8	71	4	21	81	17	149	278	103	69	125	34	22	12	153	206	55	68	130	7	30	128	27	309	431	535	263	50	82	156	237	126	48	55	99	144	81	242	381	236	18	42	36	46	44	29	66	34	180	26	4	74	47	15	0	68	3	124	28	73	16	48	45	107	173	45	15	163	156	18	141	34	63	4	14	3	59	81	249	10	115	162	44	55	241	27	20	544	17	199	41	74	73	3	51	13	115	51	39	137	29	26	93	36	132	101	147	215	13	270	12	66	29	3	9	15	10	106	155	1	75	34	64	305	55	59	370	712	21	55	21	125	22	1	73	34	189	34	83	7	155	112	86	239	222	28	105	127	32	77	3	79	17	329	307	170	83
FAGR_UCONN_02958	0	0	0	0	0	0	0	0	0	0	0	0	0	0	0	0	0	0	0	0	0	0	0	0	0	0	0	0	0	0	0	0	0	0	0	0	0	0	0	0	0	0	0	0	0	0	0	0	0	0	0	0	0	0	0	0	0	0	0	0	0	0	0	0	0	0	0	0	0	0	0	0	0	0	0	0	0	0	0	0	0	0	0	0	0	0	0	0	0	0	0	0	0	0	0	0	0	0	0	0	0	0	0	0	0	0	0	0	0	0	0	0	0	0	0	0	0	0	0	0	0	0	0	0	0	0	0	0	0	0	0	0	0	0	0	0	0	0	0	0	0	0	0	0	0	0	0	0	0	0	0	0	0	0	0	0	0	0	0	0	0	0	0	0	0	0	0	0	0	0	0	0	0	0	0	0	0	0	0	0	0	0	0	0	0	0	0	0	0	0	0	0	0	0	0	0	0	0	0	0	0	0	0	0	0	0	0	0	0	0	0	0	0	0	0	0	0	0	0	0	0	0
FAGR_UCONN_02959	0	0	0	0	0	0	0	0	0	0	0	0	0	0	0	0	0	0	0	0	0	0	0	0	0	0	0	0	0	0	0	0	0	0	0	0	0	0	0	0	0	0	0	0	0	0	0	0	0	0	0	0	0	0	0	0	0	0	0	0	0	0	0	0	0	0	0	0	0	0	0	0	0	0	0	0	0	0	0	0	0	0	0	0	0	0	0	0	0	0	0	0	0	0	0	0	0	0	0	0	0	0	0	0	0	0	0	0	0	0	0	0	0	0	0	0	0	0	0	0	0	0	0	0	0	0	0	0	0	0	0	0	0	0	0	0	0	0	0	0	0	0	0	0	0	0	0	0	0	0	0	0	0	0	0	0	0	0	0	0	0	0	0	0	0	0	0	0	0	0	0	0	0	0	1	0	0	2	0	0	0	0	0	0	0	0	0	0	0	0	0	0	0	0	0	0	0	0	0	0	0	0	0	0	0	0	0	0	0	0	0	0	0	0	0	0	0	0	0	0	0	0
FAGR_UCONN_02960	98	17	215	30	97	561	67	50	293	116	313	150	223	492	236	93	90	573	76	11	300	96	493	822	373	229	726	935	142	399	252	587	102	97	38	102	584	263	301	293	582	179	1216	224	358	921	912	420	1005	342	323	98	190	539	210	1164	657	2365	134	139	23	20	206	28	60	71	291	65	157	318	250	633	798	530	35	200	193	170	229	422	374	0	241	586	18	88	395	60	934	1011	471	1131	83	583	1152	431	306	71	936	565	266	602	247	746	547	366	124	476	121	232	52	473	192	301	205	22	515	290	240	38	285	100	561	109	167	38	148	263	331	516	91	28	323	118	100	632	193	458	370	80	162	266	540	705	47	286	1156	120	49	450	94	33	501	188	369	252	218	416	162	361	158	258	101	112	464	159	156	259	106	353	240	249	263	82	925	109	245	496	52	127	298	68	517	331	22	327	354	197	608	202	400	963	528	200	286	231	844	219	146	545	328	631	461	283	204	392	733	235	384	659	567	600	759	86	720	230	1013	35	579	553	508	274
FAGR_UCONN_02961	0	0	0	0	0	0	0	0	0	0	0	0	0	0	0	0	0	0	0	0	0	0	0	0	0	0	0	0	0	0	0	0	0	0	0	0	0	0	0	0	0	0	0	0	0	0	0	0	0	0	0	0	0	0	0	0	0	0	0	0	0	0	0	0	0	0	0	0	0	0	0	0	0	0	0	0	0	0	0	0	0	0	0	0	0	0	0	0	0	0	0	0	0	0	0	0	0	0	0	0	0	0	0	0	0	0	0	0	0	0	0	0	0	0	0	0	0	0	0	0	0	0	0	0	0	0	0	0	0	0	0	0	0	0	0	0	0	0	0	0	0	0	0	0	0	0	0	0	0	0	0	0	0	0	0	0	0	0	0	0	0	0	0	0	0	0	0	0	0	0	0	0	0	0	0	0	0	0	0	0	0	0	0	0	0	0	0	0	0	0	0	0	0	0	0	0	0	0	0	0	0	0	0	0	0	0	0	0	0	0	0	0	0	0	0	0	0	0	0	0	0	0
FAGR_UCONN_02962	0	3	0	0	2	6	0	0	0	7	11	0	0	0	2	0	0	8	0	0	0	1	0	10	6	0	16	12	2	2	0	0	0	0	0	0	13	0	0	0	0	0	42	0	0	5	5	0	7	0	0	0	4	0	0	22	2	0	0	0	0	0	0	0	3	1	0	0	0	1	0	0	0	2	0	0	8	0	0	9	7	0	0	0	0	8	8	0	0	0	0	14	0	5	0	0	3	0	0	24	7	0	0	2	8	0	0	0	6	8	0	0	0	0	0	0	0	0	0	0	0	0	3	0	0	0	0	0	0	15	0	2	6	0	0	0	0	0	0	0	0	0	0	0	0	0	0	0	0	0	0	0	0	0	0	0	0	0	0	0	0	0	0	0	0	0	0	0	2	0	1	0	0	0	0	0	0	0	0	0	0	0	0	0	0	0	0	0	44	0	0	8	0	0	0	0	0	0	0	0	0	0	0	0	0	0	0	9	24	2	0	0	0	0	0	0	0	0	0	0	0	0
FAGR_UCONN_02963	0	0	0	0	0	0	0	0	0	0	0	0	0	0	0	0	0	0	0	0	0	0	0	0	1	0	0	0	0	0	0	0	0	0	0	0	1	0	0	0	0	0	0	0	0	1	0	0	0	0	0	0	0	0	0	0	0	0	0	0	0	0	0	0	0	0	0	0	0	0	0	0	0	0	0	0	0	0	0	0	0	0	0	0	0	0	0	0	0	0	0	0	0	0	0	0	0	0	0	0	0	0	0	0	0	0	0	0	0	0	0	0	0	0	0	0	0	0	0	0	0	0	0	0	0	0	0	0	0	0	0	0	0	0	0	0	0	0	0	0	0	0	0	0	0	0	0	0	0	0	0	0	1	0	0	0	0	0	0	0	0	0	0	0	0	0	0	0	0	0	0	0	0	0	0	0	0	1	0	0	0	0	0	0	0	0	0	0	0	0	0	0	1	0	0	0	0	0	0	0	0	0	0	0	0	0	0	0	0	0	0	0	0	0	0	0	0	0	0	0	0	0
FAGR_UCONN_02964	6	1	18	0	3	43	0	0	2	2	18	0	9	4	25	0	14	15	0	0	9	0	23	6	39	9	23	18	10	8	8	60	2	0	4	4	4	4	2	0	20	2	0	14	2	34	4	0	5	0	4	0	0	3	4	16	0	16	1	8	2	4	12	3	14	1	12	2	26	11	26	20	48	1	13	14	0	0	0	16	0	0	14	0	46	4	10	0	6	43	2	0	3	13	10	40	0	0	0	30	5	0	34	0	6	6	5	28	12	5	0	13	7	16	9	0	7	13	16	5	18	21	20	10	25	6	1	3	1	11	4	0	2	5	0	17	2	5	4	0	9	0	2	2	2	0	15	0	0	4	7	0	17	5	8	6	0	10	4	0	2	2	0	0	2	8	33	35	19	53	88	53	111	3	128	25	35	64	18	19	74	14	80	18	6	6	1	0	13	4	0	10	23	2	2	5	4	3	3	21	34	0	0	7	11	4	0	0	0	0	6	2	0	0	0	12	0	11	10	1	0	0
FAGR_UCONN_02965	0	0	0	0	0	0	0	0	0	0	0	0	0	0	0	0	0	0	0	0	0	0	0	0	0	0	0	0	0	0	0	0	0	0	0	0	0	0	0	0	0	0	0	0	0	0	0	0	0	0	0	0	0	0	0	0	0	0	0	0	0	0	0	0	0	0	0	0	0	0	0	0	0	0	0	0	0	0	0	0	0	0	0	0	0	0	0	0	0	0	0	0	0	0	0	0	0	0	0	0	0	0	0	0	0	0	0	0	0	0	0	0	0	0	0	0	0	0	0	0	0	0	0	0	0	0	0	0	0	0	0	0	0	0	0	0	0	0	0	0	0	0	0	0	0	0	0	0	0	0	0	0	0	0	0	0	0	0	0	0	0	0	0	0	0	0	0	0	0	0	0	0	0	0	0	0	0	0	0	0	0	0	0	0	0	0	0	0	0	0	0	0	0	0	0	0	0	0	0	0	0	0	0	0	0	0	0	0	0	0	0	0	0	0	0	0	0	0	0	0	0	0
FAGR_UCONN_02966	0	0	0	0	0	0	0	0	0	0	0	0	0	0	0	0	0	0	0	0	0	0	0	0	0	0	0	0	0	0	0	0	0	0	0	0	0	0	0	0	0	0	0	0	0	0	0	0	0	0	0	0	0	0	0	0	0	0	0	0	0	0	0	0	0	0	0	0	0	0	0	0	0	0	0	0	0	0	0	0	0	0	0	0	0	0	0	0	0	0	0	0	0	0	0	0	0	0	0	0	0	0	0	0	0	0	0	0	0	0	0	0	0	0	0	0	0	0	0	0	0	0	0	0	0	0	0	0	0	0	0	0	0	0	0	0	0	0	0	0	0	0	0	0	0	0	0	0	0	0	0	0	0	0	0	0	0	0	0	0	0	0	0	0	0	0	0	0	0	0	0	0	0	0	0	0	0	0	0	0	0	0	0	0	0	0	0	0	0	0	0	0	0	0	0	0	0	0	0	0	0	0	0	0	0	0	0	0	0	0	0	0	0	0	0	0	0	0	0	0	0	0
FAGR_UCONN_02967	0	0	0	0	0	0	0	0	0	0	0	0	0	0	0	0	0	0	0	0	0	0	0	0	0	0	0	0	0	0	0	0	0	0	0	0	0	0	0	0	0	0	0	0	0	0	0	0	0	0	0	0	0	0	0	0	0	0	0	0	0	0	0	0	0	0	0	0	0	0	0	0	0	0	0	0	0	0	0	0	0	0	0	0	0	0	0	0	0	0	0	0	0	0	0	0	0	0	0	0	0	0	0	0	0	0	0	0	0	0	0	0	0	0	0	0	0	0	0	0	0	0	0	0	0	0	0	0	0	0	0	0	0	0	0	0	0	0	0	0	0	0	0	0	0	0	0	0	0	0	0	0	0	0	0	0	0	0	0	0	0	0	0	0	0	0	0	0	0	0	0	0	0	0	0	0	0	0	0	0	0	0	0	0	0	0	0	0	0	0	0	0	0	0	0	0	0	0	0	0	0	0	0	0	0	0	0	0	0	0	0	0	0	0	0	0	0	0	0	0	0	0
FAGR_UCONN_02968	0	0	0	0	0	0	0	0	0	0	0	0	0	0	0	0	0	0	0	0	0	0	0	0	0	0	0	0	0	0	0	0	0	0	0	0	0	0	0	0	0	0	0	0	0	0	0	0	0	0	0	0	0	0	0	0	0	0	0	0	0	0	0	0	0	0	0	0	0	0	0	0	0	0	0	0	0	0	0	0	0	0	0	0	0	0	0	0	0	0	0	0	0	0	0	0	0	0	0	0	0	0	0	0	0	0	0	0	0	0	0	0	0	0	0	0	0	0	0	0	0	0	0	0	0	0	0	0	0	0	0	0	0	0	0	0	0	0	0	0	0	0	0	0	0	0	1	0	0	0	0	0	0	0	0	0	0	0	0	0	0	0	0	0	0	0	0	0	0	0	0	0	0	0	0	0	0	0	0	0	0	0	0	0	0	0	0	0	0	0	0	1	0	0	0	0	0	0	0	0	0	0	0	0	0	0	0	0	0	0	0	0	0	0	0	0	0	0	0	0	0	0
FAGR_UCONN_02969	0	0	0	0	0	0	0	0	0	0	0	0	0	0	0	0	0	0	0	0	0	0	0	0	0	0	0	0	0	0	0	0	0	0	0	0	0	0	0	0	0	0	0	0	0	0	0	0	0	0	0	0	0	0	0	0	0	0	0	0	0	0	0	0	0	0	0	0	0	0	0	0	0	0	0	0	0	0	0	0	0	0	0	0	0	0	0	0	0	0	0	0	0	0	0	0	0	0	0	0	0	0	0	0	0	0	0	0	0	0	0	0	0	0	0	0	0	0	0	0	0	0	0	0	0	0	0	0	0	0	0	0	0	0	0	0	0	0	0	0	0	0	0	0	0	0	0	0	0	0	0	0	0	0	0	0	0	0	0	0	0	0	0	0	0	0	0	0	0	0	0	0	0	0	0	0	0	0	0	0	0	0	0	0	0	0	0	0	0	0	0	0	0	0	0	0	0	0	0	0	0	0	0	0	0	0	0	0	0	0	0	0	0	0	0	0	0	0	0	0	0	0
FAGR_UCONN_02970	0	0	0	0	1	2	0	0	0	0	0	0	0	0	0	0	0	0	0	0	1	0	0	2	0	0	0	2	0	0	0	0	0	0	0	0	0	0	0	0	0	0	6	0	0	0	0	0	0	0	0	0	0	2	0	1	0	0	0	0	0	0	0	0	0	0	0	0	0	0	0	0	0	0	0	2	0	0	0	0	0	0	0	0	1	0	0	0	0	0	0	10	0	2	0	0	0	0	0	0	0	0	0	0	1	1	0	0	0	0	0	0	1	0	0	0	0	0	2	1	0	0	0	0	0	0	0	0	0	5	0	0	0	0	0	1	1	0	0	0	1	0	0	0	0	6	3	0	0	0	0	0	0	0	0	0	0	3	0	5	0	0	0	0	2	0	0	0	0	0	0	2	4	0	0	0	2	0	0	0	0	0	0	0	1	0	0	0	2	1	0	0	0	0	0	0	2	3	0	2	0	0	0	0	1	0	0	0	2	0	2	0	0	0	0	0	1	0	0	0	0	0
FAGR_UCONN_02971	2	0	0	0	0	0	1	0	0	0	0	0	0	3	2	0	0	2	0	0	3	0	0	0	0	1	0	0	0	0	1	1	0	0	0	0	0	0	1	0	0	0	2	0	0	0	2	0	0	0	0	1	0	0	0	4	0	2	0	0	0	0	0	0	0	0	0	0	0	0	1	0	0	0	0	0	0	0	1	0	0	0	1	0	0	0	0	0	2	0	0	0	0	0	0	0	0	0	0	0	5	0	0	0	0	0	0	0	0	0	0	0	0	0	2	0	2	0	0	0	0	0	0	0	0	0	0	0	0	0	1	0	0	0	0	1	0	0	0	0	1	2	0	2	0	2	3	0	0	1	0	0	0	2	0	0	0	1	0	0	1	0	0	0	0	0	0	0	0	0	0	0	0	0	0	0	0	0	0	0	0	2	0	0	0	0	0	0	0	0	0	3	0	0	0	0	0	0	0	0	0	0	0	0	0	0	0	0	2	0	0	0	0	0	0	0	0	0	1	0	0	0
FAGR_UCONN_02972	0	0	0	0	0	0	0	0	0	0	0	0	0	0	0	0	0	0	0	0	0	0	0	0	0	0	0	0	0	0	0	0	0	0	0	0	0	0	0	0	0	0	0	0	0	0	0	0	0	0	0	0	0	0	0	0	0	0	0	0	0	0	0	0	0	0	0	0	0	0	0	0	0	0	0	0	0	0	0	0	0	0	0	0	0	0	0	0	0	0	0	0	0	0	0	0	0	0	0	0	0	0	0	0	0	0	0	0	0	0	0	0	0	0	0	0	0	0	0	0	0	0	0	0	0	0	0	0	0	0	0	0	0	0	0	0	0	0	0	0	0	0	0	0	0	0	0	0	0	0	0	0	0	0	0	0	0	0	0	0	0	0	0	0	0	0	0	0	0	0	0	0	0	0	0	0	0	0	0	0	0	0	0	0	0	0	0	0	0	0	0	0	0	0	0	0	0	0	0	0	0	0	0	0	0	0	0	0	0	0	0	0	0	0	0	0	0	0	0	0	0	0
FAGR_UCONN_02973	61	19	117	24	36	136	52	11	135	86	130	79	132	167	119	27	42	256	9	18	143	23	345	403	207	161	372	435	53	198	167	386	44	17	25	62	347	110	92	77	285	146	344	87	205	711	270	209	374	181	274	33	60	128	98	543	442	1201	42	63	12	27	53	12	29	10	81	15	99	105	154	335	492	237	0	256	83	44	124	294	261	190	110	301	0	84	314	68	364	577	492	502	46	309	544	235	153	35	504	310	181	300	64	467	163	248	70	373	104	162	4	186	90	183	101	18	322	149	195	17	186	80	386	127	94	49	65	120	131	297	49	18	247	205	61	415	107	193	111	87	111	156	388	327	60	233	826	27	15	236	65	10	385	87	286	109	145	227	64	248	121	115	16	63	167	59	141	166	57	280	279	252	386	42	408	88	157	169	68	108	277	18	382	150	10	226	319	92	402	153	104	659	630	105	134	130	414	128	67	645	233	293	338	111	130	118	305	95	263	191	189	258	275	34	291	96	177	27	464	331	74	108
FAGR_UCONN_02974	0	0	0	0	0	0	0	0	0	0	0	0	0	0	0	0	0	0	0	0	0	0	0	0	0	0	0	0	0	1	0	0	1	0	0	0	0	0	0	0	0	0	0	0	0	0	0	0	0	0	0	0	0	0	0	0	0	0	0	0	0	0	0	0	0	0	2	0	0	0	0	0	0	0	0	0	0	0	0	0	0	0	0	0	0	0	0	0	0	0	0	0	0	0	0	0	0	0	0	0	0	0	0	0	0	0	0	0	0	0	0	0	0	0	0	0	0	0	0	0	0	0	0	0	0	0	0	0	0	0	0	0	0	0	0	0	0	0	0	0	0	4	0	0	0	0	0	0	0	0	0	0	0	0	0	0	0	0	0	0	0	0	0	0	0	0	0	0	0	0	0	0	0	0	0	0	0	3	0	0	0	1	0	0	0	0	2	0	0	0	0	0	0	0	0	0	0	0	0	0	0	0	0	0	0	0	0	0	0	0	0	0	0	0	0	0	0	0	0	0	0	0
FAGR_UCONN_02975	1	0	0	0	0	0	0	0	0	0	0	0	0	0	0	0	0	0	0	0	1	0	0	0	0	0	1	0	0	0	0	0	0	0	0	0	0	0	1	0	0	0	2	0	0	0	1	0	0	0	0	1	1	2	0	0	0	4	0	0	0	0	0	0	0	0	0	0	0	0	0	2	0	0	0	3	0	0	0	0	0	0	0	0	0	0	0	0	5	0	2	0	0	2	0	0	0	0	0	0	0	0	0	0	0	1	0	0	0	0	1	0	0	2	0	1	0	0	0	0	0	0	0	0	0	0	0	0	0	0	0	0	0	0	0	1	0	0	0	0	1	0	0	0	0	0	0	0	0	1	0	0	2	0	0	0	0	0	0	0	0	0	0	0	0	0	0	0	0	0	0	0	0	0	0	0	0	0	0	0	0	0	0	0	0	0	0	0	0	0	2	0	0	1	0	1	0	1	1	0	4	0	0	0	0	0	2	0	0	0	0	0	0	0	0	0	0	0	0	0	0	1
FAGR_UCONN_02976	0	0	0	0	0	0	0	0	0	0	0	0	0	0	0	0	0	0	0	0	0	0	0	0	0	0	0	0	0	0	0	0	0	0	0	0	0	0	0	0	0	0	0	0	0	0	0	0	0	0	0	0	0	0	0	0	0	0	0	0	0	0	0	0	0	0	0	0	0	0	0	0	0	0	0	0	0	0	0	0	0	0	0	0	0	0	0	0	0	0	0	0	0	0	0	0	0	0	0	0	0	0	0	0	0	0	0	0	0	0	0	0	0	0	0	0	0	0	0	0	0	0	0	0	0	0	0	0	0	0	0	0	0	0	0	0	0	0	0	0	0	0	0	0	0	0	0	0	0	0	0	0	0	0	0	0	0	0	0	0	0	0	0	0	0	0	0	0	0	0	0	0	0	0	0	0	0	0	0	0	0	0	0	0	0	0	0	0	0	0	0	0	0	0	0	0	0	0	0	0	0	0	0	0	0	0	0	0	0	0	0	0	0	0	0	0	0	0	0	0	0	0
FAGR_UCONN_02977	0	0	0	0	1	1	0	0	5	0	0	0	0	0	0	0	0	0	0	0	0	0	4	0	0	0	0	0	0	0	0	0	0	0	0	0	0	0	0	4	4	0	1	0	0	0	2	0	0	0	0	0	0	0	0	0	0	14	2	1	1	0	0	0	0	0	0	0	0	4	0	0	6	0	0	0	0	0	0	0	0	0	0	0	0	0	0	0	0	5	1	0	0	2	0	0	0	0	0	2	0	0	0	0	1	1	0	4	0	0	0	0	0	0	1	0	0	0	0	0	0	0	0	0	0	0	0	1	0	2	0	0	0	0	0	3	0	0	0	0	1	0	0	1	0	0	0	0	0	0	0	0	0	0	2	0	0	9	0	0	0	0	0	0	1	0	2	0	0	0	0	1	4	0	14	0	0	6	0	0	4	0	1	12	0	0	0	0	0	0	0	0	0	2	3	5	0	0	0	1	12	0	0	0	0	0	6	0	0	14	0	1	0	0	0	0	0	0	0	0	0	9
FAGR_UCONN_02978	0	0	0	0	0	0	0	0	0	0	0	0	0	0	0	0	0	0	0	0	0	0	0	0	0	0	0	0	0	0	0	0	0	0	0	0	0	0	0	0	0	0	0	0	0	0	0	0	0	0	0	0	0	0	0	0	0	0	0	0	0	0	0	0	0	0	0	0	0	0	0	0	0	0	0	0	0	0	0	0	0	0	0	0	0	0	0	0	0	0	0	0	0	0	0	0	0	0	0	0	0	0	0	0	0	0	0	0	0	0	0	0	0	0	0	0	0	0	0	0	0	0	0	0	0	0	0	0	0	0	0	0	0	0	0	0	0	0	0	0	0	0	0	0	0	0	0	0	0	0	0	0	0	0	0	0	0	0	0	0	0	0	0	0	0	0	0	0	0	0	0	0	0	0	0	0	0	0	0	0	0	0	0	0	0	0	0	0	0	0	0	0	0	0	0	0	0	0	0	0	0	0	0	0	0	0	0	0	0	0	0	0	0	0	0	0	0	0	0	0	0	0
FAGR_UCONN_02979	0	0	0	0	0	0	0	0	0	0	0	0	0	0	0	0	0	0	0	0	0	0	0	0	0	0	0	0	0	0	0	0	0	0	0	0	0	0	0	0	0	0	0	0	0	0	0	0	0	0	0	0	0	0	0	0	0	0	0	0	0	0	0	0	0	0	0	0	0	0	0	0	0	0	0	0	0	0	0	0	0	0	0	0	0	0	0	0	0	0	0	0	0	0	0	0	0	0	0	0	0	0	0	0	0	0	0	0	0	0	0	0	0	0	0	0	0	0	0	0	0	0	0	0	0	0	0	0	0	0	0	0	0	0	0	0	0	0	0	0	0	0	0	0	0	0	0	0	0	0	0	0	0	0	0	0	0	0	0	0	0	0	0	0	0	0	0	0	0	0	0	0	0	0	0	0	0	0	0	0	0	0	0	0	0	0	0	0	0	0	0	0	0	0	0	0	0	0	0	0	0	0	0	0	0	0	0	0	0	0	0	0	0	0	0	0	0	0	0	0	0	0
FAGR_UCONN_02980	0	0	0	0	0	0	0	0	0	0	0	0	0	0	0	0	0	0	0	0	0	0	0	0	0	0	0	0	0	0	0	0	0	0	0	0	0	0	0	0	0	0	0	0	0	0	0	0	0	0	0	0	0	0	0	0	0	0	0	0	0	0	0	0	0	0	0	0	0	0	0	0	0	0	0	0	0	0	0	0	0	0	0	0	0	0	0	0	0	0	0	0	0	0	0	0	0	0	0	0	0	0	0	0	0	0	0	0	0	0	0	0	0	0	0	0	0	0	0	0	0	0	0	0	0	0	0	0	0	0	0	0	0	0	0	0	0	0	0	0	0	0	0	0	0	0	0	0	0	0	0	0	0	0	0	0	0	0	0	0	0	0	0	0	0	0	0	0	0	0	0	0	0	0	0	0	0	0	0	0	0	0	0	0	0	0	0	0	0	0	0	0	0	0	0	0	0	0	0	0	0	0	0	0	0	0	0	0	0	0	0	0	0	0	0	0	0	0	0	0	0	0
FAGR_UCONN_02981	0	0	0	0	0	0	0	0	0	0	0	0	0	0	0	0	0	0	0	0	0	0	0	0	0	0	0	2	0	0	0	0	0	0	0	0	0	0	0	0	0	0	0	0	0	0	0	0	0	0	0	0	0	0	0	2	0	0	0	0	0	0	0	0	0	0	0	0	0	0	0	0	0	0	0	0	0	0	0	0	0	0	3	0	0	0	0	0	2	0	0	0	0	0	0	0	0	0	0	0	0	0	0	0	0	1	0	0	0	0	0	1	0	0	0	0	0	0	0	0	0	0	0	1	0	0	0	0	0	0	0	0	0	0	0	1	0	0	0	0	0	0	0	0	0	0	0	0	0	0	0	0	0	0	0	0	0	0	0	0	0	0	0	0	0	0	0	0	0	0	0	0	0	0	0	0	0	0	0	0	0	0	0	0	0	0	2	0	0	0	0	0	0	0	0	0	0	0	0	0	0	0	0	0	0	0	0	0	0	0	0	0	0	0	0	0	0	0	0	0	0	0
FAGR_UCONN_02982	11	1	11	3	7	61	14	0	64	13	43	10	9	33	14	0	5	29	0	2	45	4	20	76	70	17	49	98	40	91	92	134	4	0	12	12	78	12	30	47	54	7	78	24	45	92	75	63	84	65	35	9	8	28	19	91	41	163	5	8	1	0	12	4	5	1	11	1	7	6	13	258	88	111	0	96	16	7	0	72	90	34	17	47	1	4	60	15	129	93	112	132	10	57	178	108	48	12	111	96	31	125	74	211	29	40	4	55	11	20	5	58	7	27	25	3	82	6	42	9	52	19	52	14	7	4	9	38	52	52	19	9	35	32	20	101	25	62	33	19	29	17	102	82	12	25	197	10	12	51	0	17	82	12	90	23	83	49	13	30	25	22	11	8	71	4	4	12	4	9	20	7	16	7	30	0	8	19	2	2	12	0	12	2	0	46	51	6	62	60	73	100	172	16	22	33	69	13	12	198	47	100	57	33	39	27	57	22	22	23	42	43	35	0	77	0	67	0	41	96	35	41
FAGR_UCONN_02983	0	0	0	0	0	0	0	0	0	0	0	0	0	0	0	0	0	0	6	0	0	0	0	0	0	0	0	0	0	0	0	0	0	0	0	0	0	0	0	0	0	0	0	0	0	0	0	0	0	0	0	0	0	0	0	0	0	0	0	0	0	0	0	0	0	0	0	0	0	0	0	0	0	0	0	0	0	0	0	0	0	0	0	0	0	0	0	0	0	0	0	0	0	0	0	0	0	0	0	0	0	0	0	0	0	0	0	0	0	0	0	0	0	0	0	0	0	0	0	0	0	0	0	0	0	0	0	0	0	0	0	0	0	0	0	0	0	0	0	0	0	0	0	0	0	0	0	0	0	0	0	0	0	0	0	0	0	0	0	0	0	0	0	0	0	0	0	0	0	0	0	0	0	0	0	0	0	0	0	0	0	0	0	0	0	0	0	0	0	0	0	0	0	0	0	0	0	0	0	0	0	0	0	0	0	0	0	0	0	0	0	0	0	0	0	0	0	0	0	0	0	0
FAGR_UCONN_02984	0	0	0	0	0	0	0	0	0	0	0	0	0	10	0	0	0	0	0	0	0	0	0	0	0	0	0	4	0	0	0	0	0	0	0	0	4	0	0	0	4	0	0	0	0	0	0	0	1	0	0	0	0	0	0	0	0	0	0	0	0	0	0	0	2	0	0	0	0	0	0	0	4	0	0	0	0	0	0	0	0	0	0	0	0	0	0	0	0	0	0	0	0	0	0	0	0	0	0	0	0	0	0	0	0	0	0	6	0	0	0	0	0	0	0	0	0	0	0	0	0	0	0	0	0	0	0	5	0	0	0	0	0	2	0	2	1	0	0	0	1	0	0	0	0	0	0	0	0	0	0	0	8	0	3	0	0	0	0	3	0	0	0	0	0	0	0	0	0	0	0	0	2	0	0	0	0	0	0	0	0	0	0	0	0	0	2	0	0	0	0	0	0	0	2	0	0	0	0	0	0	0	0	1	0	0	3	0	0	0	0	1	0	0	0	0	0	0	0	0	0	0
FAGR_UCONN_02985	0	0	0	0	0	0	0	0	0	0	0	0	0	0	0	0	0	0	0	0	1	0	1	0	0	0	0	0	0	0	0	0	0	0	0	0	0	0	2	0	0	0	0	2	0	0	0	7	0	0	0	0	0	0	0	0	0	2	0	0	0	0	0	0	0	0	0	0	0	0	0	0	0	0	0	0	0	0	0	0	0	0	0	0	0	0	0	0	2	0	8	0	0	0	0	0	0	0	0	0	0	0	0	0	0	0	0	0	0	0	0	0	0	0	0	0	0	0	0	0	0	0	0	0	0	0	0	0	0	0	0	0	0	0	0	0	0	0	0	0	0	0	0	0	0	0	0	0	0	0	0	0	0	0	0	0	0	0	0	0	0	0	0	0	0	0	0	0	0	0	0	0	0	0	0	0	0	0	0	0	0	0	0	0	0	0	0	0	0	0	0	6	12	0	0	0	0	0	0	0	0	0	5	0	3	0	0	0	0	4	0	0	0	0	0	0	0	0	0	0	0	0
FAGR_UCONN_02986	18	0	17	0	3	75	8	4	19	8	24	5	22	22	39	0	3	10	0	1	42	18	26	37	37	19	50	27	12	51	75	124	12	14	41	5	54	25	47	20	21	19	144	25	22	55	52	27	93	52	34	9	20	41	17	99	71	176	2	1	2	1	2	1	0	0	10	2	1	1	7	251	51	85	0	38	17	8	90	79	101	20	12	135	26	33	40	20	165	78	158	111	9	35	139	169	55	15	142	56	41	66	65	183	47	40	0	24	0	17	0	22	6	2	31	0	27	0	39	3	9	0	32	7	5	6	6	48	23	76	13	5	59	18	21	67	39	39	34	19	13	14	38	64	7	23	110	30	0	52	0	0	52	34	51	7	46	71	15	70	27	19	6	6	65	1	2	14	2	11	4	11	9	1	12	0	4	4	1	1	1	1	2	4	0	27	73	49	72	43	24	78	79	21	14	41	88	29	22	147	19	70	34	15	17	28	105	20	48	18	14	31	42	20	35	11	32	4	44	5	18	30
FAGR_UCONN_02987	0	0	0	0	0	0	0	0	0	0	0	0	0	0	0	0	0	0	0	0	0	0	0	0	0	0	0	0	0	0	0	0	0	0	0	0	0	0	0	0	0	0	0	0	0	0	0	0	0	0	0	0	0	0	0	0	0	2	0	0	0	0	0	0	0	0	0	0	0	0	0	0	0	0	0	0	0	0	0	0	0	0	0	0	0	0	2	0	0	0	0	0	0	0	0	0	0	0	0	0	0	0	0	0	0	1	0	0	0	0	0	0	0	0	0	0	0	0	0	0	0	0	0	0	0	0	0	0	0	2	0	0	0	0	0	0	0	0	0	0	0	0	0	0	0	2	0	0	0	0	0	0	0	0	0	0	0	0	0	0	0	0	0	0	0	0	0	0	0	0	0	0	0	0	0	0	0	0	0	0	0	0	0	0	0	0	0	0	0	0	0	0	0	0	0	0	0	0	0	0	0	0	0	0	0	0	0	0	0	0	0	0	0	0	0	0	0	0	0	0	0	0
FAGR_UCONN_02988	0	0	0	0	0	0	0	0	0	0	0	0	0	0	0	0	0	0	0	0	0	0	0	0	0	0	0	0	0	0	0	0	0	0	0	0	0	0	0	0	0	0	0	0	0	0	0	0	0	0	0	0	0	0	0	0	0	0	0	1	0	0	0	0	0	0	0	0	0	0	0	0	0	0	0	0	0	0	0	0	0	0	0	0	0	0	0	0	0	0	0	0	0	0	0	0	0	0	0	0	0	0	0	0	0	0	0	0	0	0	0	0	0	0	0	0	0	0	0	0	0	0	0	0	0	0	0	0	0	0	0	0	0	0	0	0	0	0	0	0	0	0	0	0	0	0	0	0	0	0	0	0	0	0	0	0	0	0	0	0	0	0	0	0	0	0	0	0	0	0	0	0	0	0	0	0	0	0	0	0	0	0	0	0	0	0	0	0	0	0	0	0	0	0	0	0	0	0	0	0	0	0	0	0	0	0	0	0	0	0	0	0	0	0	0	0	0	0	0	0	0	0
FAGR_UCONN_02989	0	0	0	0	0	0	0	0	0	0	1	0	0	0	0	0	1	11	6	0	0	0	2	1	2	3	0	0	0	2	0	0	1	0	0	0	13	0	0	0	6	0	12	1	0	0	0	0	6	0	0	2	0	0	0	37	1	3	0	0	0	0	2	0	0	0	2	0	0	0	0	0	6	2	0	0	0	0	0	0	0	0	3	0	0	0	4	0	0	5	0	0	0	0	0	0	0	0	0	0	0	0	1	9	5	1	0	14	0	0	0	0	0	0	0	0	0	0	0	0	0	0	0	0	0	0	0	0	10	0	0	0	0	0	0	0	0	0	0	0	0	0	0	3	0	0	0	0	0	4	0	0	0	0	0	0	0	0	0	0	0	0	0	0	0	0	1	0	0	0	0	0	0	0	0	0	0	0	0	0	0	0	0	0	0	0	4	3	0	1	0	5	0	0	0	0	0	0	0	0	0	0	0	0	0	0	5	0	0	0	0	0	0	0	0	0	0	0	0	0	0	0
FAGR_UCONN_02990	0	0	0	0	0	0	0	0	0	0	0	0	0	0	0	0	0	0	0	0	0	0	0	0	0	0	0	0	0	0	0	0	0	0	0	0	0	0	0	0	0	0	0	0	0	0	0	0	0	0	0	0	0	0	0	0	0	0	0	0	0	0	0	0	0	0	0	0	0	0	0	0	0	0	0	0	0	0	0	0	0	0	0	0	0	0	0	0	0	0	0	0	0	0	0	0	0	0	0	0	0	0	0	0	0	0	0	0	0	0	0	0	0	0	0	0	0	0	0	0	0	0	0	0	0	0	0	0	0	0	0	0	0	0	0	0	0	0	0	0	0	0	0	0	0	0	0	0	0	0	0	0	0	0	0	0	0	0	0	0	0	0	0	0	0	0	0	0	0	0	0	0	0	0	0	0	0	0	0	0	0	0	0	0	0	0	0	0	0	0	0	0	0	0	0	0	0	0	0	0	0	0	0	0	0	0	0	0	0	0	0	0	0	0	0	0	0	0	0	0	0	0
FAGR_UCONN_02991	29	3	2	9	2	47	5	2	14	16	43	32	19	52	18	0	16	37	13	0	18	11	17	20	16	6	45	32	17	36	32	59	9	0	13	8	40	17	25	13	18	10	32	5	9	55	11	39	22	1	23	0	17	30	12	37	28	60	15	32	8	13	22	2	10	8	18	3	30	18	101	20	43	14	0	22	0	0	3	62	40	14	13	46	7	8	30	27	69	39	48	54	7	28	65	61	3	3	30	14	15	31	27	56	2	18	6	25	19	7	0	20	14	15	4	4	27	49	11	1	25	8	37	20	4	3	6	1	11	12	12	5	9	12	18	69	9	9	0	5	10	17	21	19	0	10	47	0	4	31	0	0	23	6	17	11	13	3	0	14	8	35	2	1	27	22	37	53	20	60	94	89	99	12	103	17	31	31	23	26	112	4	87	63	15	6	32	1	30	10	0	50	67	14	9	5	2	10	5	42	7	20	22	10	14	34	19	0	5	23	0	13	25	9	0	0	4	0	4	82	16	5
FAGR_UCONN_02992	0	0	0	0	0	4	0	0	0	0	0	0	0	0	0	2	0	2	0	0	0	0	0	1	0	0	0	2	0	1	0	4	0	0	0	0	0	0	0	0	0	0	0	0	0	0	1	0	0	0	0	0	0	0	0	0	0	0	2	0	0	1	0	0	0	0	0	2	0	0	0	2	0	4	0	0	0	0	0	0	0	0	0	18	0	0	0	0	4	0	0	8	0	0	0	0	0	0	0	0	0	0	0	0	0	0	0	2	0	0	0	0	0	0	0	0	0	0	0	0	0	0	0	0	0	0	0	1	1	4	0	0	0	0	0	4	0	1	0	0	3	0	0	1	0	0	0	0	0	0	0	0	0	0	0	0	0	0	0	0	0	0	0	0	0	0	3	2	0	0	0	0	0	0	5	1	1	4	0	0	7	0	2	0	0	0	0	0	7	0	0	0	0	0	0	0	0	0	0	1	0	0	0	0	0	0	0	0	0	0	0	5	1	0	0	0	0	0	0	0	0	0
FAGR_UCONN_02993	0	0	0	0	0	0	0	0	0	0	0	0	0	0	0	0	0	0	0	0	0	0	0	0	0	0	0	0	0	0	0	0	0	0	0	0	0	0	0	0	0	0	0	0	0	0	0	0	0	0	0	0	0	0	0	0	0	0	0	0	0	0	0	0	0	0	0	0	0	0	0	0	0	0	0	0	0	0	0	0	0	0	0	0	0	0	0	0	0	0	0	0	0	0	0	0	0	0	0	0	0	0	0	0	0	0	0	0	0	0	0	0	0	0	0	0	0	0	0	0	0	0	0	0	0	0	0	0	0	0	0	0	0	0	0	0	0	0	0	0	0	0	0	0	0	0	0	0	0	0	0	0	4	0	0	0	0	0	0	0	0	0	0	0	0	0	0	0	0	0	0	0	0	0	0	0	0	0	0	0	0	0	0	0	0	0	0	0	0	0	0	0	0	0	0	0	0	0	0	0	0	0	0	0	0	0	0	0	0	0	0	0	0	0	0	0	0	0	0	0	0	0
FAGR_UCONN_02994	0	0	3	0	1	30	1	0	9	5	14	0	19	45	4	0	2	2	4	0	22	17	85	27	35	13	24	193	2	39	12	53	22	0	0	2	42	4	8	18	3	0	10	0	0	4	9	0	6	16	1	4	0	0	0	6	8	7	44	21	17	10	4	0	23	4	23	0	52	126	36	25	52	29	0	26	0	0	67	28	19	0	74	0	0	0	39	0	2	10	0	40	1	13	33	0	21	1	12	23	0	7	2	4	19	2	19	34	15	16	0	25	11	14	2	0	54	30	38	4	16	3	38	11	0	0	27	3	55	16	8	3	5	0	0	5	1	9	5	0	3	0	3	18	0	0	0	0	0	4	0	0	2	0	4	0	0	0	0	9	4	4	0	0	11	140	142	75	136	122	165	106	236	119	155	92	66	158	34	81	191	2	588	329	9	50	43	16	19	38	0	35	11	0	7	0	23	4	2	9	16	11	3	13	0	5	0	2	6	3	0	4	2	0	0	0	0	0	0	8	0	0
FAGR_UCONN_02995	0	0	0	0	0	0	0	0	0	0	0	0	0	0	0	0	0	0	0	0	0	0	0	0	0	0	0	0	0	0	0	0	0	0	0	0	0	0	2	0	0	0	0	0	0	0	0	0	0	0	0	0	0	0	0	0	0	0	0	0	0	0	0	0	0	0	0	0	0	0	0	0	0	0	0	0	0	0	0	0	0	0	0	0	0	0	0	0	0	0	0	0	0	0	0	0	0	0	0	0	0	0	0	0	0	0	0	0	0	0	0	0	0	0	0	0	0	0	0	0	0	0	0	0	0	0	0	0	0	0	0	0	0	0	0	0	0	0	0	0	0	0	0	0	0	0	0	0	0	0	0	0	0	0	0	0	0	0	0	0	0	0	0	0	0	0	0	0	0	0	0	2	0	0	0	0	0	0	0	0	0	0	0	0	0	0	0	0	0	0	0	0	0	0	0	0	0	0	0	0	0	0	0	0	0	0	0	0	0	0	0	0	0	0	0	0	0	0	0	0	0	0
FAGR_UCONN_02996	0	0	0	0	0	0	0	0	0	0	0	0	0	0	0	0	0	0	0	0	0	0	0	0	0	0	0	0	0	0	0	0	0	0	0	0	0	0	0	0	0	0	0	0	0	0	0	0	0	0	0	0	0	0	0	0	0	0	0	0	0	0	0	0	0	0	0	0	0	0	0	0	0	0	0	0	0	0	0	0	0	0	0	0	0	0	0	0	0	0	0	0	0	0	0	0	0	0	0	0	0	0	0	0	0	0	0	0	0	0	0	0	0	0	0	0	0	0	0	0	0	0	0	0	0	0	0	0	0	0	0	0	0	0	0	0	0	0	0	0	0	0	0	0	0	0	0	0	0	0	0	0	0	0	0	0	0	0	0	0	0	0	0	0	0	0	0	0	0	0	0	0	0	0	0	0	0	0	0	0	0	0	0	0	0	0	0	0	0	0	0	0	0	0	0	0	0	0	0	0	0	0	0	0	0	0	0	0	0	0	0	0	0	0	0	0	0	0	0	0	0	0
FAGR_UCONN_02997	0	0	0	0	0	0	0	0	0	0	0	0	0	0	0	0	0	0	0	0	0	0	0	0	0	0	0	0	0	0	0	0	0	0	0	0	0	0	0	0	0	0	0	0	0	0	0	0	0	0	0	0	0	0	0	0	0	0	0	0	0	0	0	0	0	0	0	0	0	0	0	0	0	0	0	0	0	0	0	0	0	0	0	0	0	0	0	0	0	0	0	0	0	0	0	0	0	0	0	0	0	0	0	0	0	0	0	0	0	0	0	0	0	0	0	0	0	0	0	0	0	0	0	0	0	0	0	0	0	0	0	0	0	0	0	0	0	0	0	0	0	0	0	0	0	0	0	0	0	0	0	0	0	0	0	0	0	0	0	0	0	0	0	0	0	0	0	0	0	0	0	0	0	0	0	0	0	0	0	0	0	0	0	0	0	0	0	0	0	0	0	0	0	0	0	0	0	0	0	0	0	0	0	0	0	0	0	0	0	0	0	0	0	0	0	0	0	0	0	0	0	0
FAGR_UCONN_02998	0	0	0	0	0	0	0	0	0	0	0	0	0	0	0	0	0	0	0	0	0	0	0	0	0	0	0	0	0	0	0	0	0	0	0	0	0	0	0	0	0	0	0	0	0	0	0	0	0	0	0	0	0	0	0	0	0	0	0	0	0	0	0	0	0	0	0	0	0	0	0	0	0	0	0	0	0	0	0	0	0	0	0	0	0	0	0	0	0	0	0	0	0	0	0	0	0	0	0	0	0	0	0	0	0	0	0	0	0	0	0	0	0	0	0	0	0	0	0	0	0	0	0	0	0	0	0	0	0	0	0	0	0	0	0	0	0	0	0	0	0	0	0	0	0	0	0	0	0	0	0	0	0	0	0	0	0	0	0	0	0	0	0	0	0	0	0	0	0	0	0	0	0	0	0	0	0	0	0	0	0	0	0	0	0	0	0	0	0	0	0	0	0	0	0	0	0	0	0	0	0	0	0	0	0	0	0	0	0	0	0	0	0	0	0	0	0	0	0	0	0	0
FAGR_UCONN_02999	0	0	1	0	0	0	0	0	0	0	0	0	0	0	0	0	0	0	0	0	0	0	0	0	0	0	0	0	0	0	0	0	0	0	0	0	0	0	0	0	0	0	0	0	0	3	0	0	0	0	0	0	0	0	0	1	1	1	0	0	0	0	2	0	0	0	0	0	0	0	0	0	0	5	0	0	0	0	0	0	0	0	0	0	0	0	0	0	0	0	0	0	0	2	0	0	0	0	0	0	0	0	0	0	0	0	0	0	0	0	0	0	0	0	0	0	0	0	0	1	0	0	0	0	0	0	1	1	0	0	0	0	0	0	0	7	0	0	0	0	0	0	0	0	0	0	1	0	0	0	0	0	0	0	0	0	0	0	0	0	0	0	0	0	0	0	0	0	0	0	0	0	0	0	0	0	0	0	0	0	0	0	0	0	0	1	0	0	0	0	0	0	0	0	0	0	0	0	0	0	0	0	0	0	0	0	0	0	0	0	0	0	0	0	0	0	0	0	0	0	0	0
FAGR_UCONN_03000	0	0	0	0	0	0	0	0	0	0	0	0	0	0	0	0	0	0	0	0	0	0	0	0	0	0	0	0	0	0	0	0	0	0	0	0	0	0	0	0	0	0	0	0	0	0	0	0	0	0	0	0	0	0	0	0	0	0	0	0	0	0	0	0	0	0	0	0	0	0	0	0	0	0	0	0	0	0	0	0	0	0	0	0	0	0	0	0	0	0	0	0	0	0	0	0	0	0	0	0	0	0	0	0	0	0	0	0	0	0	0	0	0	0	0	0	0	0	0	0	0	0	0	0	0	0	0	0	0	0	0	0	0	0	0	0	0	0	0	0	0	0	0	0	0	0	0	0	0	0	0	0	0	0	0	0	0	0	0	0	0	0	0	0	0	0	0	0	0	0	0	0	0	0	0	0	0	0	0	0	0	0	0	0	0	0	0	0	0	0	0	0	0	0	0	0	0	0	0	0	0	0	0	0	0	0	0	0	0	0	0	0	0	0	0	0	0	0	0	0	0	0
FAGR_UCONN_03001	0	0	0	0	0	0	0	0	0	0	0	0	0	0	0	0	0	0	0	0	0	0	0	0	0	0	0	0	0	0	0	0	0	0	0	0	0	0	0	0	0	0	0	0	0	0	0	0	0	0	0	0	0	0	0	0	0	0	0	0	0	0	0	0	0	0	0	0	0	0	0	0	0	0	0	0	0	0	0	0	0	0	0	0	0	0	0	0	0	0	0	0	0	0	0	0	0	0	0	0	0	0	0	0	0	0	0	0	0	0	0	0	0	0	0	0	0	0	0	0	0	0	0	0	0	0	0	0	0	0	0	0	0	0	0	0	0	0	0	0	0	0	0	0	0	0	0	0	0	0	0	0	0	0	0	0	0	0	0	0	0	0	0	0	0	0	0	0	0	0	0	0	0	0	0	0	0	0	0	0	0	0	0	0	0	0	0	0	0	0	0	0	0	0	0	0	0	0	0	0	0	0	0	0	0	0	0	0	0	0	0	0	0	0	0	0	0	0	0	0	0	0
FAGR_UCONN_03002	48	15	33	9	17	122	34	17	49	21	66	46	158	158	96	45	35	176	23	5	98	64	341	441	199	76	388	245	134	164	226	314	42	48	102	60	215	93	83	115	263	87	330	68	167	607	213	527	272	135	91	37	53	129	238	387	312	611	11	33	5	2	38	6	23	4	113	3	23	62	77	141	328	141	0	198	37	26	70	181	205	285	70	102	74	58	94	15	284	272	249	322	25	192	238	428	119	32	283	86	93	165	92	299	129	92	12	83	32	39	21	151	42	158	44	7	143	137	71	24	106	40	158	29	46	30	60	82	127	118	29	7	154	125	29	113	34	68	68	23	25	76	121	96	24	148	420	41	20	173	87	30	400	60	151	98	129	129	29	94	57	124	57	23	204	67	113	86	39	176	176	241	166	6	99	33	48	104	21	19	103	16	86	134	4	140	170	176	155	26	58	374	396	45	70	30	274	67	52	209	153	177	69	60	48	204	341	165	327	535	343	193	261	26	179	103	214	6	510	278	178	107
FAGR_UCONN_03003	105	49	367	17	102	588	69	18	341	108	376	119	221	662	206	21	68	322	73	17	390	47	445	444	397	229	378	998	156	528	659	1434	145	176	143	136	612	229	300	164	210	98	614	104	31	364	242	352	364	237	199	106	121	490	231	741	593	869	72	165	25	31	110	24	34	16	155	42	97	142	272	1116	839	750	59	857	99	142	671	674	748	623	341	284	8	283	709	48	1177	753	454	731	62	368	1655	988	347	117	653	357	104	402	490	1603	271	229	80	380	126	95	17	130	153	179	97	12	270	173	252	30	160	156	368	106	169	80	99	166	382	495	182	42	491	231	103	623	178	308	152	148	204	187	378	545	91	229	626	65	46	265	103	21	474	90	322	86	159	135	65	279	154	196	40	41	298	133	162	318	147	198	291	377	451	66	641	209	339	328	88	132	533	48	637	412	22	565	527	209	614	251	265	1012	1422	94	187	259	561	178	203	1050	574	515	389	233	265	139	262	80	195	162	87	142	175	75	135	70	327	37	472	546	160	138
FAGR_UCONN_03004	5	17	14	8	14	19	2	9	3	42	21	23	5	10	7	0	13	20	24	18	4	16	14	8	3	3	18	11	9	5	13	27	5	3	8	7	25	0	8	6	9	0	5	5	2	4	8	0	25	1	2	5	1	2	3	17	34	5	0	1	1	0	4	0	3	2	3	1	3	2	10	2	2	2	0	5	2	2	0	4	0	0	7	4	0	3	6	0	0	17	2	3	1	10	7	0	0	0	1	12	0	1	2	2	11	6	12	13	9	7	1	10	7	11	7	6	12	10	16	9	20	17	6	8	11	12	3	6	4	4	8	1	9	2	18	12	0	11	3	4	7	9	5	11	1	2	62	5	3	6	10	6	3	5	2	2	3	3	3	17	8	9	5	2	10	1	0	0	4	2	0	4	8	3	2	1	10	2	0	1	0	2	2	1	0	2	9	2	3	9	1	1	2	0	2	2	4	2	2	6	5	3	2	3	1	1	4	0	1	3	2	1	3	0	6	1	0	2	6	2	3	3
FAGR_UCONN_03005	0	0	0	0	0	0	0	0	0	0	0	0	0	0	0	0	0	0	0	0	0	0	0	0	0	0	0	0	0	0	0	0	0	0	0	0	0	0	0	0	0	0	0	0	0	0	0	0	0	0	0	0	0	0	0	0	0	0	0	0	0	0	0	0	0	0	0	0	0	0	0	0	0	0	0	0	0	0	0	0	0	0	0	0	0	0	0	0	0	0	0	0	0	0	0	0	0	0	0	0	0	0	0	0	0	0	0	0	0	0	0	0	0	0	0	0	0	0	0	0	0	0	0	0	0	0	0	0	0	0	0	0	0	0	0	0	0	0	0	0	0	0	0	0	0	0	0	0	0	0	0	0	0	0	0	0	0	0	0	0	0	0	0	0	0	0	0	0	0	0	0	0	0	0	0	0	0	0	0	0	0	0	0	0	0	0	0	0	0	0	0	0	0	0	0	0	0	0	0	0	0	0	0	0	0	0	0	0	0	0	0	0	0	0	0	0	0	0	0	0	0	0
FAGR_UCONN_03006	0	0	0	0	0	0	0	0	0	0	0	0	0	0	0	0	0	0	0	0	0	0	0	0	0	0	0	0	0	0	0	0	0	0	0	0	0	0	0	0	0	0	0	0	0	0	0	0	0	0	0	0	0	4	0	0	0	0	0	0	0	0	0	0	0	0	0	0	0	0	0	0	0	0	0	0	0	0	0	0	0	0	0	0	0	0	0	0	0	0	0	0	0	0	0	0	0	0	0	0	0	0	0	0	0	0	0	0	0	0	0	0	0	0	0	0	0	0	0	0	0	0	0	0	0	0	0	0	0	0	0	0	0	0	0	0	0	0	0	0	0	0	0	0	0	0	0	0	0	0	0	0	0	0	0	0	0	0	0	0	0	0	0	0	0	0	0	0	0	0	0	0	0	0	0	0	0	0	0	0	0	0	0	0	0	0	0	0	0	0	0	0	0	0	0	0	0	0	0	0	0	0	0	0	0	0	0	0	0	0	0	0	0	0	0	0	0	0	0	0	0	0
FAGR_UCONN_03007	0	0	0	0	0	0	0	0	0	0	0	0	0	0	0	0	0	0	0	0	0	0	0	0	2	0	0	0	0	0	0	0	0	0	0	0	0	0	0	0	0	0	2	0	0	0	0	0	0	0	0	0	0	0	0	0	0	0	0	0	0	0	0	0	0	0	0	0	0	0	0	2	0	1	0	0	0	0	0	0	0	0	0	0	0	0	0	0	0	0	0	0	0	0	0	0	0	0	0	0	0	0	0	0	0	0	0	0	0	0	0	0	0	0	0	0	0	0	0	0	0	0	0	0	0	0	0	0	0	0	0	0	0	0	0	4	0	0	0	0	2	0	0	0	0	0	0	0	0	0	0	0	0	0	0	0	0	0	0	2	0	0	0	0	0	0	0	0	0	0	0	0	0	0	0	0	0	0	0	0	0	0	0	0	0	0	0	0	0	0	0	3	0	0	0	0	0	1	0	0	0	0	0	0	0	0	0	0	0	0	0	0	0	0	0	0	0	0	22	0	0	0
FAGR_UCONN_03008	0	0	0	0	1	0	0	0	6	0	2	7	0	0	1	0	0	5	0	0	0	0	0	0	0	0	0	0	0	0	0	0	0	0	0	0	0	0	0	0	0	0	0	0	0	0	0	0	0	0	0	0	0	0	0	0	0	0	0	0	0	0	0	0	7	2	0	0	0	0	0	0	0	0	0	0	0	0	0	0	0	0	0	0	0	0	0	0	0	0	0	0	0	0	0	0	0	0	0	0	0	0	0	0	0	0	0	0	0	0	0	0	0	0	0	0	0	0	0	0	0	0	1	0	0	0	0	0	0	0	0	0	0	0	0	0	0	0	0	0	0	0	0	0	0	0	0	0	0	0	0	0	0	0	0	0	0	0	0	0	0	0	0	0	0	0	0	0	0	0	0	0	0	0	0	0	0	0	0	0	0	0	0	0	0	0	0	0	0	0	0	0	0	0	0	0	0	0	0	0	0	0	0	0	0	0	0	0	0	0	0	0	0	0	0	0	0	0	0	0	0	0
FAGR_UCONN_03009	1	0	0	0	0	0	0	0	0	0	0	0	0	0	0	0	0	2	0	0	5	0	4	2	0	0	6	1	0	11	1	9	0	0	0	3	0	0	10	0	7	0	0	0	2	2	0	0	0	0	6	0	0	10	0	21	0	17	1	0	0	0	0	0	0	0	0	0	0	0	0	7	4	0	0	0	0	0	0	2	0	0	0	0	0	0	0	0	12	6	0	0	0	0	0	0	0	0	0	0	4	0	0	6	0	2	0	0	0	0	0	0	0	0	3	0	10	0	0	0	1	0	0	0	0	0	0	0	0	8	0	0	0	0	0	1	1	1	0	2	1	5	4	1	0	0	2	0	0	0	0	0	0	0	2	0	0	12	0	3	0	2	0	0	0	0	0	0	0	0	0	0	0	0	0	0	0	0	0	0	0	0	0	0	0	0	0	0	26	0	0	0	0	0	0	1	0	3	1	0	0	10	0	1	5	0	2	1	0	0	1	0	2	0	2	0	0	0	2	0	0	0
FAGR_UCONN_03010	0	0	0	0	0	0	0	0	0	0	0	0	0	0	0	0	0	0	0	0	0	0	0	0	0	0	0	0	0	0	0	0	0	0	0	0	0	0	0	0	0	0	0	0	0	0	0	0	0	0	0	0	0	0	0	0	0	0	0	0	0	0	0	0	0	0	0	0	0	0	0	0	0	0	0	0	0	0	0	0	0	0	0	0	0	0	0	0	0	0	0	0	0	0	0	2	0	0	0	0	0	0	0	0	0	0	0	0	0	0	0	0	0	0	0	0	0	0	0	0	0	0	0	0	0	0	0	0	0	0	0	0	0	0	0	0	0	0	0	0	0	0	0	0	0	0	0	0	0	0	0	0	0	0	0	0	0	0	0	0	0	0	0	0	0	0	0	0	0	0	0	0	0	0	0	0	0	0	0	0	0	0	0	0	0	0	0	0	0	0	0	0	0	0	0	0	0	0	0	0	0	0	0	0	0	0	0	0	0	0	0	0	0	0	0	0	0	0	0	0	0	0
FAGR_UCONN_03011	0	0	0	0	0	0	0	0	0	0	0	0	0	0	0	0	0	0	0	0	0	0	0	0	0	0	0	0	0	0	0	0	0	0	0	0	0	0	0	0	0	0	0	0	0	0	0	0	0	0	0	0	0	0	0	0	0	0	0	0	0	0	0	0	0	0	0	0	0	0	0	0	0	0	0	0	0	0	0	0	0	0	0	0	0	0	0	0	0	0	0	0	0	0	0	0	0	0	0	0	0	0	0	0	0	0	0	0	0	0	0	0	0	0	0	0	0	0	0	0	0	0	0	0	0	0	0	0	0	0	0	0	0	0	0	0	0	0	0	0	0	0	0	0	0	0	0	0	0	0	0	0	0	0	0	0	0	0	0	0	0	0	0	0	0	0	0	0	0	0	0	0	0	0	0	0	0	0	0	0	0	0	0	0	0	0	0	0	0	0	0	0	0	0	0	0	0	0	0	0	0	0	0	0	0	0	0	0	0	0	0	0	0	0	0	0	0	0	0	0	0	0
FAGR_UCONN_03012	0	0	0	0	0	0	0	0	0	0	0	0	0	0	0	0	0	0	0	0	0	0	0	0	0	0	0	0	0	0	0	0	0	0	0	0	0	0	0	0	0	0	0	0	0	0	0	0	0	0	0	0	0	0	0	0	0	0	0	0	0	0	0	0	0	0	0	0	0	0	0	0	0	0	0	0	0	0	0	0	0	0	0	0	0	0	0	0	0	0	0	0	0	0	0	0	0	0	0	0	0	0	0	0	0	0	0	0	0	0	0	0	0	0	0	0	0	0	0	0	0	0	0	0	0	0	0	0	0	0	0	0	0	0	0	0	0	0	0	0	0	0	0	0	0	0	0	0	0	0	0	0	0	0	0	0	0	0	0	0	0	0	0	0	0	0	0	0	0	0	0	0	0	0	0	0	0	0	0	0	0	0	0	0	0	0	0	0	0	0	0	0	0	0	0	0	0	0	0	0	0	0	0	0	0	0	0	0	0	0	0	0	0	0	0	0	0	0	0	0	0	0
FAGR_UCONN_03013	0	0	0	0	0	0	0	0	0	0	0	0	0	0	0	0	0	0	0	0	0	0	0	0	0	0	0	0	0	0	0	0	0	0	0	0	0	0	0	0	0	0	0	0	0	0	0	0	0	0	0	0	0	0	0	0	0	0	0	0	0	0	0	0	0	0	0	0	0	0	0	0	0	0	0	0	0	0	0	0	0	0	0	0	0	0	0	0	0	0	0	0	0	0	0	0	0	0	0	0	0	0	0	0	0	0	0	0	0	0	0	0	0	0	0	0	0	0	0	0	0	0	0	0	0	0	0	0	0	0	0	0	0	0	0	0	0	0	0	0	0	0	0	0	0	0	0	0	0	0	0	0	0	0	0	0	0	0	0	0	0	0	0	0	0	0	0	0	0	0	0	0	0	0	0	0	0	0	0	0	0	0	0	0	0	0	0	0	0	0	0	0	0	0	0	0	0	0	0	0	0	0	0	0	0	0	0	0	0	0	0	0	0	0	0	0	0	0	0	0	0	0
FAGR_UCONN_03014	0	0	0	0	0	0	0	0	0	0	0	0	0	0	0	0	0	0	0	0	0	0	0	0	0	0	0	0	0	0	0	0	0	0	0	0	0	0	0	0	0	0	0	0	0	0	0	0	0	0	0	0	0	0	0	0	0	1	0	0	0	0	0	0	0	0	0	0	0	0	0	0	0	0	0	0	0	0	0	0	0	0	0	0	0	0	0	0	0	0	0	0	0	0	0	0	0	0	0	0	0	0	0	0	0	0	0	0	0	0	0	0	0	0	0	0	0	0	0	0	0	0	0	0	0	0	0	0	0	0	0	0	0	0	0	0	0	0	0	0	0	0	0	0	0	0	0	0	0	0	0	0	0	0	0	0	0	0	0	0	0	0	0	0	0	0	0	0	0	0	0	0	0	0	0	0	0	0	0	0	0	0	0	0	0	0	0	0	0	0	0	0	0	0	0	0	0	0	0	0	0	0	0	0	0	0	0	0	0	0	0	0	0	0	0	0	0	0	0	0	0	0
FAGR_UCONN_03015	0	0	0	0	0	0	0	0	0	0	0	0	0	0	0	0	0	0	0	0	0	0	0	0	0	0	0	0	0	0	0	0	0	0	0	0	0	0	0	0	0	0	0	0	0	0	0	0	0	0	0	0	0	0	0	0	0	0	0	0	0	0	0	0	0	0	0	0	0	0	0	0	0	0	0	0	0	0	0	0	0	0	0	0	0	0	0	0	0	0	0	0	0	0	0	0	0	0	0	0	0	0	0	0	0	0	0	0	0	0	0	0	0	0	0	0	0	0	0	0	0	0	0	0	0	0	0	0	0	0	0	0	0	0	0	0	0	0	0	0	0	0	0	0	0	0	0	0	0	0	0	0	0	0	0	0	0	0	0	0	0	0	0	0	0	0	0	0	0	0	0	0	0	0	0	0	0	0	0	0	0	0	0	0	0	0	0	0	0	0	0	0	0	0	0	0	0	0	0	0	0	0	0	0	0	0	0	0	0	0	0	0	0	0	0	0	0	0	0	0	0	0
FAGR_UCONN_03016	0	0	0	0	0	0	0	0	0	0	0	0	0	0	1	0	0	0	0	0	0	0	0	0	0	0	0	0	0	0	0	0	0	0	0	0	0	1	0	0	0	4	0	0	0	1	0	0	0	0	0	0	0	0	0	0	1	3	0	0	0	0	0	0	0	0	0	0	0	0	1	0	1	0	0	0	0	0	0	0	0	0	0	0	0	0	0	0	0	3	1	0	0	0	6	0	0	0	0	0	0	0	0	0	1	1	0	0	0	0	0	0	0	0	0	0	0	0	0	0	0	0	2	0	0	0	0	0	0	1	1	0	2	0	0	1	0	0	0	0	0	2	0	0	0	0	0	0	0	4	0	0	0	0	0	0	0	1	0	0	4	0	0	0	4	0	0	0	0	0	0	3	0	0	1	0	0	8	0	0	7	0	0	0	0	0	0	0	0	0	0	2	0	9	0	0	0	2	0	0	0	4	13	0	1	0	0	0	0	0	0	5	0	0	0	6	2	0	0	16	0	0
FAGR_UCONN_03017	0	0	0	0	0	0	0	0	0	0	0	0	0	0	0	0	0	0	0	0	0	0	0	0	0	0	0	0	0	2	0	0	0	0	0	0	2	0	1	2	0	0	0	2	0	0	0	0	0	0	0	0	0	0	0	2	2	6	2	2	0	0	0	0	0	0	0	0	0	0	0	0	0	0	0	0	0	0	0	0	0	0	0	0	0	0	0	0	7	0	0	3	0	0	0	0	0	0	0	2	0	0	0	0	0	2	0	0	0	0	0	0	2	0	0	0	0	0	0	0	2	0	0	0	0	0	0	0	2	0	0	0	0	0	0	1	0	0	0	1	2	0	0	3	0	0	2	0	0	1	0	0	0	0	0	0	0	0	0	2	0	0	0	0	0	1	0	0	0	0	0	0	2	0	0	0	0	0	0	0	0	0	0	0	0	0	0	0	0	0	0	2	0	0	0	1	2	0	0	0	0	0	0	0	0	0	0	0	0	0	0	0	1	0	0	0	0	0	0	0	0	0
FAGR_UCONN_03018	5	2	5	1	8	16	6	0	8	14	3	21	20	39	27	0	0	27	0	6	45	6	44	79	50	9	64	113	15	54	42	68	6	4	6	20	75	24	29	23	83	14	165	24	8	128	74	28	76	3	17	9	6	21	33	128	94	307	6	16	3	2	7	2	11	7	27	4	11	13	43	74	86	54	0	181	0	4	5	58	32	0	14	61	0	12	69	0	138	113	88	179	9	44	141	123	14	15	20	44	41	85	26	133	53	55	6	40	8	10	0	24	12	7	11	4	7	31	19	1	20	11	55	10	4	8	18	24	58	95	10	6	65	48	12	79	36	51	10	17	13	13	109	84	3	52	76	8	12	33	12	0	123	7	106	14	36	39	15	117	33	16	12	12	32	5	12	17	9	24	21	16	52	2	46	13	25	19	5	7	12	5	28	42	4	43	43	0	69	34	3	120	93	7	27	15	111	20	15	125	91	68	24	19	38	30	52	13	50	41	75	75	72	0	40	14	67	4	132	41	19	13
FAGR_UCONN_03019	0	0	0	6	1	1	22	0	0	30	0	0	0	0	0	0	4	0	0	0	0	0	0	2	2	10	0	0	24	0	0	0	0	0	18	0	0	2	0	0	0	37	3	0	24	0	0	26	0	0	0	0	0	0	0	0	0	2	0	0	0	1	0	0	0	0	0	0	4	0	0	0	0	0	0	71	0	0	32	0	0	0	0	0	0	0	0	0	0	0	171	0	2	1	0	106	0	0	0	21	0	0	45	0	0	0	13	77	0	9	0	4	1	0	12	0	24	0	0	2	27	0	4	0	0	0	25	50	0	121	0	0	0	0	6	0	93	0	11	87	0	16	0	36	0	56	383	0	0	0	0	0	0	3	0	39	0	0	5	235	0	0	0	0	0	1	34	0	6	0	0	0	0	0	0	17	0	0	1	25	0	5	0	0	0	35	77	0	78	0	0	0	0	0	0	75	0	0	2	158	0	19	0	2	0	26	69	38	22	0	0	0	142	0	0	0	125	0	27	0	0	0
FAGR_UCONN_03020	0	0	0	0	0	0	0	0	0	0	0	0	1	0	0	0	1	0	0	0	1	0	0	0	0	0	2	0	0	8	0	0	1	2	0	0	2	2	0	0	0	0	4	0	0	0	2	0	8	0	0	0	0	0	0	8	0	4	0	0	0	0	0	0	0	0	2	0	0	0	0	2	2	4	0	0	0	0	0	6	0	0	0	0	0	0	2	0	0	0	0	3	0	2	0	0	1	0	0	0	0	0	0	0	1	2	0	0	0	0	0	0	0	0	0	1	0	0	0	0	0	0	0	0	0	0	0	1	0	2	0	0	0	0	0	0	0	0	0	0	0	2	0	0	0	0	3	0	0	4	0	0	0	1	2	0	0	0	0	0	0	0	0	0	0	0	0	0	0	0	0	0	0	0	0	0	0	0	0	0	0	0	0	0	0	0	0	1	0	0	0	2	0	0	0	0	0	0	0	2	0	2	0	0	0	0	0	0	0	0	0	0	0	0	0	0	1	0	2	0	0	0
FAGR_UCONN_03021	0	0	0	0	0	0	0	0	0	0	0	0	0	0	0	0	0	0	0	0	0	0	0	0	0	0	0	0	0	0	0	0	0	0	0	0	0	0	0	0	0	0	0	0	0	0	0	0	0	0	0	0	0	0	0	0	0	0	0	0	0	0	0	0	0	0	0	0	0	0	0	0	0	0	0	0	0	0	0	0	0	0	0	0	0	0	0	0	0	0	0	0	0	0	0	0	0	0	0	0	0	0	0	0	0	0	0	0	0	0	0	0	0	0	0	0	0	0	0	0	0	0	0	0	0	0	0	0	0	0	0	0	0	0	0	0	0	0	0	0	0	0	0	0	0	0	0	0	0	0	0	0	0	0	0	0	0	0	0	0	0	0	0	0	0	0	0	0	0	0	0	0	0	0	0	0	0	0	0	0	0	0	0	0	0	0	0	0	0	0	0	0	0	0	0	0	0	0	0	0	0	0	0	0	0	0	0	0	0	0	0	0	0	0	0	0	0	0	0	0	0	0
FAGR_UCONN_03022	0	0	0	0	0	0	0	0	0	0	0	0	0	0	0	0	0	0	0	0	0	0	0	0	0	0	0	0	0	0	0	0	0	0	0	0	0	0	0	0	0	0	0	0	0	0	0	0	0	0	0	0	0	0	0	0	0	0	0	0	0	0	0	0	0	0	0	0	0	0	0	0	0	0	0	0	0	0	0	0	0	0	0	0	0	0	0	0	0	0	0	0	0	0	0	0	0	0	0	0	0	0	0	0	0	0	0	0	0	0	0	0	0	0	0	0	0	0	0	0	0	0	0	0	0	0	0	0	0	0	0	0	0	0	0	0	0	0	0	0	0	0	0	0	0	0	0	0	0	0	0	0	0	0	0	0	0	0	0	0	0	0	0	0	0	0	0	0	0	0	0	0	0	0	0	0	0	0	0	0	0	0	0	0	0	0	0	0	0	0	0	0	0	0	0	0	0	0	0	0	0	0	0	0	0	0	0	0	0	0	0	0	0	0	0	0	0	0	0	0	0	0
FAGR_UCONN_03023	0	0	0	0	0	0	0	0	0	0	0	0	18	11	2	0	0	6	0	0	4	0	11	6	19	0	7	9	3	7	0	0	0	0	0	0	15	23	4	0	4	34	5	7	14	123	12	10	16	0	0	0	0	0	4	2	6	12	2	0	0	0	0	0	0	0	2	0	1	4	5	20	0	12	0	10	0	0	0	0	0	0	0	0	0	0	0	13	31	4	4	8	3	9	45	0	14	11	5	14	2	2	0	16	2	7	3	1	0	0	0	2	0	0	3	0	0	0	0	0	0	0	0	0	0	0	0	6	4	3	0	0	1	1	2	3	2	8	2	1	1	8	4	23	0	0	6	0	0	3	0	0	4	1	2	2	18	9	0	0	2	0	3	6	9	1	4	0	0	10	21	4	11	5	0	1	0	5	0	1	3	0	0	0	0	4	8	0	9	1	24	345	166	3	0	1	5	10	1	13	16	2	47	0	3	31	62	24	8	30	14	15	17	6	0	0	37	0	0	18	23	10
FAGR_UCONN_03024	3	0	2	0	0	1	0	0	0	0	0	0	0	10	0	0	0	0	0	0	0	0	0	2	0	0	0	0	0	0	0	0	0	0	0	0	0	2	0	0	0	0	0	0	0	0	0	0	0	0	0	0	0	0	0	0	0	5	0	0	0	0	0	0	0	0	0	0	0	0	0	0	0	0	0	0	0	0	0	0	0	0	0	0	0	0	0	0	0	0	0	0	0	5	1	0	0	0	0	2	0	0	1	2	0	0	0	2	0	0	0	0	1	0	0	0	0	0	0	1	0	0	0	0	0	0	0	0	0	0	0	0	0	0	0	0	0	0	0	0	0	0	0	0	0	0	1	0	0	2	0	0	0	0	2	0	0	0	0	0	0	0	0	0	0	0	0	0	0	0	0	0	0	0	0	0	0	0	0	0	0	0	0	0	0	0	0	0	0	0	0	0	0	0	0	0	0	0	0	0	0	0	0	0	0	0	0	0	0	0	0	0	0	0	0	0	0	0	0	0	0	0
FAGR_UCONN_03025	0	2	2	0	1	0	0	0	0	0	0	0	0	0	0	0	1	2	0	0	0	0	2	9	0	0	0	0	0	0	2	0	0	0	0	1	4	0	2	0	5	0	31	0	0	4	0	0	2	0	0	1	0	0	15	4	2	5	0	0	0	0	1	0	0	0	0	0	0	0	1	12	4	8	0	0	0	0	0	16	0	0	0	0	0	1	0	0	0	8	0	33	0	5	0	2	0	0	0	4	1	1	3	11	2	6	0	4	0	0	2	4	1	0	1	0	0	0	0	0	6	0	8	2	0	7	2	1	10	1	1	2	0	2	0	11	5	7	0	9	1	13	23	25	8	0	9	0	0	5	14	0	26	2	8	0	0	37	0	22	0	4	8	1	4	0	0	0	0	0	6	0	2	0	1	0	0	6	0	2	0	0	0	1	0	2	1	0	0	4	0	2	0	5	7	1	0	9	2	36	0	23	17	5	3	4	6	1	9	2	0	1	2	0	45	0	5	0	2	12	11	7
FAGR_UCONN_03026	0	0	0	0	0	0	0	0	0	0	0	0	0	0	0	0	0	0	0	0	0	0	0	0	0	0	0	0	0	0	0	0	0	0	0	0	0	0	0	0	0	0	0	0	0	0	0	0	0	0	0	0	0	0	0	0	0	0	0	0	0	0	0	0	0	0	0	0	0	0	0	0	0	0	0	0	0	0	0	0	0	0	0	0	0	0	0	0	0	0	0	0	0	0	0	0	0	0	0	0	0	0	0	0	0	0	0	0	0	0	0	0	0	0	0	0	0	0	0	0	0	0	0	0	0	0	0	0	0	0	0	0	0	0	0	0	0	0	0	0	0	0	0	0	0	0	0	0	0	0	0	0	0	0	0	0	0	0	0	0	0	0	0	0	0	0	0	0	6	0	0	0	0	0	0	0	0	1	0	0	0	0	0	0	0	0	0	0	0	0	0	0	0	0	0	0	0	0	0	0	0	0	0	0	0	0	0	0	0	0	0	0	0	0	0	0	0	0	0	0	0	0
FAGR_UCONN_03027	5	0	2	0	2	1	1	0	0	6	15	0	5	7	2	0	2	10	0	0	13	0	3	5	4	1	12	4	0	3	2	16	0	0	0	12	5	0	7	0	6	0	2	0	1	4	5	0	12	0	0	0	0	0	1	14	12	6	2	2	0	0	0	0	0	0	0	0	1	0	0	39	0	0	0	0	11	0	0	13	8	0	3	20	0	3	8	0	59	13	5	10	2	2	17	5	0	3	18	5	1	7	14	31	5	5	0	0	0	0	0	0	2	0	3	0	20	0	0	0	2	7	0	4	0	0	0	1	11	4	7	0	12	4	2	5	1	0	0	12	3	10	1	13	0	0	0	0	0	2	0	0	43	0	2	0	0	0	0	0	4	4	0	5	0	0	0	7	0	0	0	0	5	0	0	0	0	0	0	0	0	0	0	2	0	0	1	0	1	2	0	3	6	1	2	2	8	1	1	0	0	16	0	2	0	0	0	0	0	8	0	0	5	0	0	0	5	0	0	7	0	2
FAGR_UCONN_03028	0	0	0	0	0	0	0	0	1	0	0	0	0	16	0	4	1	5	0	0	2	1	2	0	0	1	2	2	0	0	7	1	3	0	0	3	0	0	0	5	4	0	3	1	0	1	2	0	0	0	0	2	0	11	0	2	0	6	0	1	0	0	0	0	3	0	4	0	1	0	0	4	2	0	0	0	0	0	2	0	4	0	4	0	0	0	0	0	7	7	0	2	0	14	4	0	0	0	0	12	1	0	0	7	0	7	1	2	2	1	0	0	4	0	1	0	0	0	0	0	2	0	5	0	0	0	2	2	10	8	0	1	4	2	4	19	0	3	0	0	0	4	2	2	2	2	25	2	3	2	2	2	21	8	4	0	0	3	0	4	0	0	0	0	1	0	2	1	0	0	1	2	2	0	2	0	0	0	0	0	1	2	0	0	0	4	16	0	6	0	2	4	4	2	0	0	0	0	0	2	0	5	1	0	2	7	2	2	3	3	3	4	2	0	2	0	1	0	27	2	3	2
FAGR_UCONN_03029	4	1	2	0	0	0	0	0	0	6	2	0	0	0	0	0	3	6	0	2	3	1	0	4	0	0	1	6	4	12	4	2	2	9	0	1	0	0	1	4	7	0	9	1	0	1	5	7	8	0	1	2	0	28	0	25	7	23	1	0	1	0	0	0	2	0	2	0	0	3	0	13	5	4	0	1	0	0	0	0	0	0	1	0	0	0	11	0	12	13	0	19	2	6	2	13	5	5	0	8	24	0	5	16	8	3	0	14	0	2	0	8	4	1	0	0	0	8	0	0	8	12	4	1	0	0	10	2	18	23	1	6	13	4	6	30	3	10	4	6	6	7	25	7	0	0	18	4	0	15	0	0	4	1	2	7	0	8	6	11	2	0	0	1	8	0	0	1	0	4	0	2	3	0	9	0	1	1	1	0	0	0	0	0	0	11	6	0	1	2	0	10	0	0	1	6	6	5	0	2	2	8	7	0	1	0	13	0	0	4	0	16	5	3	0	0	0	0	8	10	8	0
FAGR_UCONN_03030	0	0	0	0	0	0	0	0	0	0	0	0	0	0	0	0	0	0	0	0	0	0	0	0	0	0	0	0	0	0	0	0	0	0	0	0	0	0	0	0	0	0	3	0	0	0	1	0	0	0	0	0	0	0	0	0	1	0	0	0	0	0	0	0	0	0	0	0	0	0	0	0	0	0	0	0	0	0	0	0	0	0	0	0	0	0	0	0	0	0	0	19	0	0	0	0	0	0	9	0	0	0	0	0	0	0	0	0	0	0	0	0	0	0	0	0	0	0	0	0	0	0	0	0	0	0	0	0	0	0	0	0	0	0	0	1	0	0	0	0	0	0	0	5	0	0	0	0	0	1	0	0	0	0	0	0	1	0	9	0	0	0	0	0	0	0	0	0	0	0	0	0	0	0	0	0	0	0	0	0	0	0	0	0	0	0	0	0	0	0	0	0	1	0	0	0	0	0	0	0	0	0	0	0	0	6	1	0	0	0	0	4	3	0	0	0	0	0	0	0	12	5
FAGR_UCONN_03031	16	15	29	6	10	131	8	0	89	49	95	74	143	86	3	56	40	149	31	11	3	0	9	0	0	58	1	24	7	6	1	6	1	3	5	0	0	0	0	2	1	0	3	1	0	0	4	0	1	0	1	1	0	0	9	4	0	0	19	67	7	4	61	5	40	18	81	12	25	25	93	13	8	0	0	0	0	0	0	1	7	0	4	0	0	0	12	0	5	2	0	0	0	72	0	0	0	1	0	111	0	0	0	4	0	1	110	285	58	53	47	24	89	160	44	7	100	66	28	13	56	54	100	66	38	6	1	6	11	0	4	0	1	0	0	26	4	0	2	0	0	0	2	35	0	0	0	0	0	0	0	0	1	1	0	4	0	0	0	0	0	0	0	0	0	36	31	70	1	391	68	36	29	34	396	23	145	338	13	45	70	59	49	61	32	10	46	5	27	2	4	15	52	0	16	9	13	13	3	37	8	12	4	17	1	1	0	0	0	6	0	12	0	0	0	0	0	0	14	2	0	0
FAGR_UCONN_03032	1	0	0	0	0	0	0	0	0	0	0	0	0	0	0	0	0	0	0	0	0	0	1	2	0	0	0	2	0	0	0	0	0	0	0	0	0	0	1	0	0	0	1	0	0	0	5	0	0	0	0	0	0	0	0	0	0	1	0	0	0	0	1	0	0	0	0	0	0	0	0	0	4	0	0	0	0	0	0	0	0	0	1	0	0	0	0	0	1	0	0	0	0	8	0	0	1	0	0	0	0	0	0	0	0	1	0	0	0	0	0	0	0	0	1	0	0	0	0	0	0	0	2	0	0	0	0	0	0	0	0	2	0	0	0	1	0	0	0	2	0	0	0	0	0	0	4	0	0	0	0	1	0	0	0	0	0	1	2	0	0	0	0	1	2	0	0	0	0	0	0	0	0	0	2	0	0	0	0	0	0	0	0	0	0	0	1	0	2	0	0	0	7	0	1	0	0	0	2	0	0	0	0	0	1	0	1	0	0	2	1	0	0	0	0	0	0	0	2	0	0	0
FAGR_UCONN_03033	0	0	0	0	0	0	0	0	0	0	0	0	0	0	0	0	0	0	0	0	0	0	0	0	0	0	0	0	0	0	0	0	0	0	0	0	0	0	0	0	0	0	0	0	0	0	0	0	0	0	0	0	0	0	0	0	0	0	0	0	0	0	0	0	0	0	0	0	0	0	0	0	0	0	0	0	0	0	0	0	0	0	0	0	0	0	0	0	0	0	0	0	0	0	0	0	0	0	0	0	2	0	0	0	0	0	0	0	0	0	0	0	0	0	0	0	0	0	0	0	0	0	0	0	0	0	0	0	0	0	0	0	0	0	0	0	0	0	0	0	0	0	0	0	0	0	0	0	0	0	0	0	0	0	0	0	0	0	0	0	0	0	0	0	0	0	0	0	0	0	0	0	0	0	0	0	0	0	0	0	0	0	0	0	0	0	0	0	0	0	0	0	0	0	0	0	0	0	0	0	0	0	0	0	0	0	0	0	0	0	0	0	0	0	0	0	0	0	0	0	0	0
FAGR_UCONN_03034	0	0	0	0	0	0	0	0	0	0	0	0	0	0	0	0	0	0	0	0	0	0	0	2	0	0	0	0	0	0	0	0	0	0	0	0	0	0	0	0	0	0	0	0	0	0	0	0	0	0	0	0	0	0	0	0	0	0	0	0	0	0	0	0	0	0	0	0	0	0	0	0	0	4	0	0	0	0	0	0	0	0	0	0	0	1	0	1	0	0	0	0	0	0	0	1	0	0	0	0	0	0	0	0	0	0	0	0	0	0	0	0	0	0	0	0	0	0	0	0	0	0	0	0	0	0	0	0	0	0	0	0	0	0	0	0	0	0	0	0	0	0	0	0	0	0	0	1	0	0	0	0	0	0	0	0	0	0	0	2	0	0	0	0	0	0	0	0	0	2	2	0	0	0	0	0	0	0	0	0	0	0	0	0	0	0	0	0	0	0	0	0	0	0	0	0	0	0	0	0	0	0	0	0	0	0	0	0	0	0	0	0	1	0	0	0	0	0	0	0	0	0
FAGR_UCONN_03035	0	0	0	0	0	0	0	0	0	0	0	0	0	0	0	0	0	0	0	0	0	0	0	0	0	0	0	0	0	0	0	0	0	0	0	0	0	0	0	0	0	0	0	0	0	0	0	0	0	0	0	0	0	0	0	0	0	0	0	0	0	0	0	0	0	0	0	0	0	0	0	0	0	0	0	0	0	0	0	0	0	0	0	0	0	0	0	0	0	0	0	0	0	0	0	0	0	0	0	0	0	0	0	0	0	0	0	0	0	0	0	0	0	0	0	0	0	0	0	0	0	0	0	0	0	0	0	0	0	0	0	0	0	0	0	0	0	0	0	0	0	0	0	0	0	0	0	0	0	0	0	0	0	0	0	0	0	0	0	0	0	0	0	0	0	0	0	0	0	0	0	0	0	0	0	0	0	0	0	0	0	0	0	0	0	0	0	0	0	0	0	0	0	0	0	0	0	0	0	0	0	0	0	0	0	0	0	0	0	0	0	0	0	0	0	0	0	0	0	0	0	0
FAGR_UCONN_03036	0	0	0	0	0	0	0	0	0	0	6	0	0	0	0	4	0	0	0	0	1	0	0	1	0	0	0	2	0	0	0	0	0	0	0	0	0	0	0	0	0	0	2	0	0	0	0	0	2	0	0	0	0	0	0	0	0	2	0	0	0	0	0	0	0	0	0	0	0	0	0	0	0	0	0	0	0	0	0	0	0	0	0	0	0	0	0	0	0	0	2	8	0	7	0	9	0	0	0	0	0	0	0	0	0	0	0	0	0	0	0	0	3	0	0	0	0	0	0	0	0	0	0	0	0	0	0	0	1	0	0	0	7	3	0	1	0	0	0	0	1	0	0	10	0	0	0	0	0	0	0	0	8	0	0	0	0	0	0	2	2	0	0	0	0	0	0	0	0	0	0	0	0	0	0	0	0	0	0	0	0	0	0	0	0	0	0	0	0	0	0	4	0	1	0	0	1	0	0	0	0	0	0	1	0	0	0	1	0	0	0	0	2	0	0	0	0	0	0	0	0	0
FAGR_UCONN_03037	0	0	0	0	0	0	0	0	0	0	0	0	0	0	0	0	0	0	0	0	0	0	0	0	0	0	0	0	0	0	0	0	0	0	0	0	0	0	0	0	0	0	0	0	0	0	0	0	0	0	0	0	0	0	0	0	0	0	0	0	0	0	0	0	0	0	0	0	0	0	0	0	0	0	0	0	0	0	0	0	0	0	0	0	0	0	0	0	0	0	0	0	0	0	0	0	0	0	0	0	0	0	0	0	0	0	0	0	0	0	0	0	0	0	0	0	0	0	0	0	0	0	0	0	0	0	0	0	0	0	0	0	0	0	0	0	0	0	0	0	0	0	0	0	0	0	0	0	0	0	0	0	0	0	0	0	0	0	0	0	0	0	0	0	0	0	0	0	0	0	0	0	0	0	0	0	0	0	0	0	0	0	0	0	0	0	0	0	0	0	0	0	0	0	0	0	0	0	0	0	0	0	0	0	0	0	0	0	0	0	0	0	0	0	0	0	0	0	0	0	0	0
FAGR_UCONN_03038	0	0	0	0	0	0	0	0	0	0	0	0	0	0	0	0	0	0	0	0	0	0	0	0	0	0	0	0	0	0	0	0	0	0	0	0	0	0	0	0	0	0	0	0	0	0	0	0	0	0	0	0	0	0	0	0	0	0	0	0	0	0	0	0	0	0	0	0	0	0	0	0	0	0	0	0	0	0	0	0	0	0	0	0	0	0	0	0	0	0	0	0	0	0	0	0	0	0	0	0	0	0	0	0	0	0	0	0	0	0	0	0	0	0	0	0	0	0	0	0	0	0	0	0	0	0	0	0	0	0	0	0	0	0	0	0	0	0	0	0	0	0	0	0	0	0	0	0	0	0	0	0	0	0	0	0	0	0	0	0	0	0	0	0	0	0	0	0	0	0	0	0	0	0	0	0	0	0	0	0	0	0	0	0	0	0	0	0	0	0	0	0	0	0	0	0	0	0	0	0	0	0	0	0	0	0	0	0	0	0	0	0	0	0	0	0	0	0	0	0	0	0
FAGR_UCONN_03039	5	1	1	0	1	10	0	0	11	4	10	0	0	6	4	0	1	0	0	2	7	4	17	73	6	4	37	88	4	1	3	22	2	0	0	0	13	26	9	0	20	0	52	2	12	32	54	12	2	0	0	2	11	18	5	0	13	71	0	2	2	0	7	0	2	0	0	0	6	0	2	31	11	25	0	9	30	0	0	2	3	0	11	15	0	0	12	0	28	40	9	60	5	22	119	45	2	3	70	13	20	4	7	7	9	8	8	9	2	9	0	27	10	11	1	2	27	11	7	1	22	2	22	6	16	5	3	5	2	21	5	3	18	13	2	24	8	14	5	9	22	12	30	56	4	4	32	8	0	28	0	0	35	18	23	2	12	16	0	29	8	30	0	8	10	1	2	3	2	19	2	12	11	0	19	7	2	8	0	2	3	2	1	0	1	15	23	0	32	28	0	32	18	12	17	9	25	12	2	34	17	40	22	15	8	9	7	6	8	30	40	11	26	0	14	0	47	0	13	9	0	14
FAGR_UCONN_03040	0	0	0	0	0	0	0	0	0	0	0	0	0	0	0	0	0	0	0	0	0	0	0	0	0	0	0	0	0	0	0	0	0	0	0	0	0	0	0	0	0	0	0	0	0	0	0	0	0	0	0	0	0	0	0	0	0	0	0	0	0	0	0	0	0	0	1	0	0	0	0	0	0	0	0	0	0	0	0	0	0	0	0	0	0	0	0	0	0	0	0	0	0	0	0	0	0	0	0	0	0	0	0	0	0	0	0	0	0	0	0	0	0	0	0	0	0	0	0	0	0	0	0	0	0	0	0	0	0	0	0	0	0	0	0	0	0	0	0	0	0	0	0	0	0	0	0	0	0	0	0	0	0	0	0	0	0	0	0	0	0	0	0	0	0	0	102	0	0	0	0	9	0	0	4	0	2	0	0	6	0	0	26	0	0	0	0	0	0	0	0	0	0	0	0	0	0	0	0	0	0	0	0	0	0	0	0	0	0	0	0	0	0	0	0	0	0	0	0	0	0	0
FAGR_UCONN_03041	0	0	0	0	0	0	0	0	0	0	4	0	0	0	0	0	0	0	0	0	0	0	0	2	2	0	0	0	0	0	0	0	1	0	0	0	1	0	0	0	1	0	0	1	1	0	1	0	1	0	0	0	0	0	0	0	0	0	0	0	0	0	1	0	2	0	0	1	0	0	0	0	0	0	0	0	0	0	0	0	0	0	0	0	0	0	0	0	2	0	2	11	0	0	0	12	0	0	0	0	0	0	0	2	0	0	0	0	0	0	0	0	0	0	0	0	0	0	0	0	0	0	0	0	0	0	0	1	0	0	0	0	0	1	0	0	0	0	3	0	0	0	0	0	0	0	0	0	0	0	0	0	0	0	3	0	0	0	0	0	0	0	0	0	0	0	0	0	0	2	0	0	0	0	2	0	0	0	0	0	0	0	0	0	0	0	0	0	2	0	0	0	0	0	0	0	1	0	0	0	0	0	0	0	0	4	11	0	0	0	0	0	0	0	14	0	0	0	0	3	0	0
FAGR_UCONN_03042	0	0	0	0	0	0	0	0	0	0	0	0	0	0	0	0	0	0	0	0	0	0	0	0	0	0	0	0	0	0	0	0	0	0	0	0	0	0	0	0	0	0	0	0	0	0	0	0	0	0	0	0	0	0	0	0	0	0	0	0	0	0	0	0	0	0	0	0	0	0	0	0	0	0	0	0	0	0	0	0	0	0	0	0	0	0	0	0	0	0	0	0	0	0	0	0	0	0	0	0	0	0	0	0	0	0	0	0	0	0	0	0	0	0	0	0	0	0	0	0	0	0	0	0	0	0	0	0	0	0	0	0	0	0	0	0	0	0	0	0	0	0	0	0	0	0	0	0	0	0	0	0	0	0	0	0	0	0	0	0	0	0	0	0	0	0	0	0	0	0	0	0	0	0	0	0	0	0	0	0	0	0	0	0	0	0	0	0	0	0	0	0	0	0	0	0	0	0	0	0	0	0	0	0	0	0	0	0	0	0	0	0	0	0	0	0	0	0	0	0	0	0
FAGR_UCONN_03043	0	0	0	0	0	0	0	0	0	0	0	0	0	0	0	0	0	0	0	0	0	0	0	0	0	0	0	0	0	0	0	0	0	0	0	0	0	0	0	0	0	0	0	0	0	0	0	0	0	0	0	0	0	0	0	0	0	0	0	0	0	0	0	0	0	0	0	0	0	0	0	0	0	0	0	0	0	0	0	0	0	0	0	0	0	0	0	0	0	0	0	0	0	0	0	0	0	0	0	0	0	0	0	0	0	0	0	0	0	0	0	0	0	0	0	0	0	0	0	0	0	0	0	0	0	0	0	0	0	0	0	0	0	0	0	0	0	0	0	0	0	0	0	0	0	0	0	0	0	0	0	0	0	0	0	0	0	0	0	0	0	0	0	0	0	0	0	0	0	0	0	0	0	0	0	0	0	0	0	0	0	0	0	0	0	0	0	0	0	0	0	0	0	0	0	0	0	0	0	0	0	0	0	0	0	0	0	0	0	0	0	0	0	0	0	0	0	0	0	0	0	0
FAGR_UCONN_03044	0	0	0	0	0	0	0	0	0	0	0	0	0	0	0	0	0	0	0	0	0	0	0	0	0	0	0	0	0	0	0	0	0	0	0	0	0	0	0	0	0	0	0	0	0	0	0	0	0	0	0	0	0	0	0	1	0	0	0	0	0	0	0	0	0	0	0	0	0	0	0	0	0	0	0	0	0	0	0	0	0	0	0	0	0	0	0	0	0	0	0	0	0	0	0	0	0	0	0	0	0	0	0	0	0	0	0	0	0	0	0	0	0	0	0	0	0	0	0	0	0	0	0	0	0	0	0	0	0	0	0	0	0	0	0	0	0	0	0	0	0	0	0	0	0	0	0	0	0	0	0	0	0	0	0	0	0	0	0	0	0	0	0	0	0	0	0	0	0	0	0	0	0	0	0	0	0	0	0	0	0	0	0	0	0	0	0	0	0	0	0	0	0	0	0	0	0	0	0	0	0	0	0	0	0	0	0	0	0	0	0	0	0	0	0	0	0	0	0	0	0	0
FAGR_UCONN_03045	0	0	0	0	0	0	0	0	0	0	0	0	0	0	0	0	0	0	0	0	0	0	0	0	0	0	0	0	0	0	0	0	0	0	0	0	0	0	0	0	0	0	0	0	0	0	0	0	0	0	0	0	0	0	0	0	0	0	0	0	0	0	0	0	0	0	0	0	0	0	0	0	0	0	0	0	0	0	0	0	0	0	0	0	0	0	0	0	0	0	0	0	0	0	0	0	0	0	0	0	0	0	0	0	0	0	0	0	0	0	0	0	0	0	0	0	0	0	0	0	0	0	0	0	0	0	0	0	0	0	0	0	0	0	0	0	0	0	0	0	0	0	0	0	0	0	0	0	0	0	0	0	0	0	0	0	0	0	0	0	0	0	0	0	0	0	0	0	0	0	0	0	0	0	0	0	0	0	0	0	0	0	0	0	0	0	0	0	0	0	0	0	0	0	0	0	0	0	0	0	0	0	0	0	0	0	0	0	0	0	0	0	0	0	0	0	0	0	0	0	0	0
FAGR_UCONN_03046	0	0	3	2	0	1	4	0	4	13	19	0	0	6	5	0	3	2	0	1	18	4	19	25	16	19	18	48	14	49	41	56	7	16	0	4	16	18	3	28	23	6	46	5	6	32	19	14	65	6	16	3	0	8	4	44	28	94	0	3	0	0	1	2	0	0	3	0	1	0	6	76	45	60	0	19	30	4	14	33	73	0	25	31	0	9	23	0	102	75	48	79	3	21	121	61	14	12	50	38	37	20	16	71	23	22	0	12	6	19	0	22	1	8	7	0	9	12	19	0	9	0	23	10	0	5	9	26	25	24	17	0	33	23	8	55	16	30	6	14	13	46	30	25	1	36	35	2	4	14	0	0	46	10	43	0	41	38	7	49	12	18	0	2	11	0	1	17	0	16	3	5	9	0	6	7	1	12	0	2	5	2	4	4	0	25	14	17	43	24	25	54	84	9	13	29	47	9	6	70	15	55	51	15	13	11	36	3	8	34	14	29	25	0	42	9	25	0	26	11	18	13
FAGR_UCONN_03047	4	1	3	0	1	11	5	0	16	0	17	3	0	15	1	0	0	16	0	0	9	0	1	9	9	7	7	18	4	17	16	33	4	0	0	3	10	5	7	1	6	3	30	2	19	24	18	0	32	13	0	4	9	9	2	17	14	16	0	0	0	0	2	0	0	0	7	0	2	0	0	75	17	3	0	4	0	0	4	39	5	0	11	24	0	0	7	0	39	25	19	24	0	21	51	52	37	0	13	6	8	14	20	33	5	4	1	2	0	2	8	10	2	0	3	0	6	0	4	2	11	0	7	3	0	0	0	12	6	12	7	0	3	9	1	21	6	17	12	12	1	8	32	18	4	2	37	0	3	6	6	0	28	13	17	8	14	6	0	16	8	32	7	2	6	1	5	8	0	4	0	3	3	0	6	0	0	0	0	2	2	0	0	0	0	14	12	8	25	22	0	22	33	5	8	19	43	4	4	24	9	14	29	10	5	6	16	3	0	14	10	8	17	0	7	0	0	0	28	15	0	0
FAGR_UCONN_03048	0	0	0	0	0	0	0	0	0	0	0	0	0	0	0	0	0	0	0	0	0	0	0	0	0	0	0	0	0	0	0	0	0	0	0	0	5	0	0	0	0	0	0	0	0	0	0	0	0	0	0	0	0	0	0	0	3	0	0	0	0	0	0	0	0	0	0	0	0	1	0	0	0	0	0	0	0	0	0	0	0	0	0	0	0	0	2	0	0	0	0	0	0	0	0	0	0	0	0	0	0	0	0	0	1	0	0	0	0	0	0	0	0	0	0	0	0	0	0	0	0	0	0	0	0	0	0	0	0	0	0	0	0	0	0	0	0	0	0	0	0	0	0	0	0	0	0	0	0	0	0	0	0	0	0	0	0	0	0	0	0	0	0	0	0	0	0	0	0	0	0	0	0	0	0	0	0	0	0	0	0	0	0	0	0	0	0	0	0	0	0	0	0	0	0	0	0	0	0	0	0	0	0	0	0	0	0	0	0	0	0	0	0	0	0	0	0	0	0	0	0	0
FAGR_UCONN_03049	0	0	0	0	0	0	0	0	0	0	0	4	0	0	0	0	0	0	0	0	0	0	0	0	0	0	0	0	0	0	0	0	0	0	0	0	0	0	0	0	0	0	0	0	0	0	0	0	0	0	0	0	0	0	0	0	0	0	0	0	0	0	0	0	0	0	0	0	0	0	0	0	1	0	0	0	0	0	0	0	0	0	0	0	0	1	0	0	0	0	0	0	0	0	0	0	0	0	0	0	0	5	0	0	0	0	0	0	0	0	0	0	0	0	0	0	0	0	0	0	0	0	0	0	0	0	0	0	0	0	0	0	1	0	0	0	0	0	0	0	0	1	2	0	0	0	0	0	0	0	0	0	0	0	0	0	1	0	0	0	0	0	0	0	0	0	0	0	0	0	0	0	0	0	0	0	0	0	0	0	0	0	0	0	0	0	0	9	1	0	0	3	0	0	0	0	0	0	0	0	0	0	0	0	0	0	0	0	0	0	0	0	0	0	0	0	0	0	0	0	0	0
FAGR_UCONN_03050	12	4	17	1	18	59	25	4	3	15	26	13	62	65	23	0	2	21	0	0	10	4	16	28	44	35	71	18	16	15	15	45	11	27	0	9	18	39	18	9	53	16	60	41	26	187	12	6	27	30	29	9	42	38	26	59	32	166	0	0	0	0	1	1	2	0	19	0	1	1	8	49	62	69	0	221	7	0	67	45	19	0	36	40	14	4	21	0	88	113	110	88	9	68	116	141	52	27	179	22	82	38	53	129	23	27	3	118	7	25	0	13	33	13	15	0	12	16	0	0	1	0	38	11	7	0	12	24	24	20	18	0	10	19	12	60	17	41	32	6	11	3	13	26	2	26	193	5	4	91	26	0	96	8	48	11	25	48	12	18	21	58	16	6	69	0	3	7	0	8	2	1	3	1	10	0	4	1	0	1	5	0	0	7	0	24	75	17	105	13	47	59	72	16	28	18	43	12	12	39	18	31	19	11	4	45	153	26	62	30	46	45	47	6	81	32	38	8	69	135	25	72
FAGR_UCONN_03051	9	0	33	2	5	33	9	0	34	9	19	29	28	37	20	0	2	11	10	0	49	2	45	44	23	21	80	68	11	32	62	129	4	0	52	19	27	9	37	25	26	33	126	4	13	53	49	6	33	30	39	18	35	148	13	106	32	128	32	6	1	3	2	0	0	1	9	2	2	5	4	194	72	17	0	36	28	0	70	80	73	88	20	15	35	7	54	14	173	74	73	72	8	50	134	76	23	23	122	57	52	45	40	148	47	28	8	55	9	21	1	9	19	17	20	2	50	0	5	4	27	29	31	12	9	26	12	20	36	39	8	0	36	12	8	68	18	32	27	9	14	20	30	51	2	10	36	0	7	31	6	0	73	4	35	24	6	44	6	34	19	9	0	2	14	3	3	7	2	12	4	5	11	2	90	3	8	34	0	4	4	0	14	44	1	66	31	7	47	9	26	51	65	8	16	13	57	16	11	43	56	41	11	17	9	19	57	2	18	13	7	22	17	0	0	0	15	0	0	53	0	28
FAGR_UCONN_03052	1	0	0	0	0	0	0	0	0	0	0	1	0	0	0	0	0	3	0	0	6	0	0	0	0	0	0	2	0	0	0	0	0	0	0	0	0	0	0	0	0	0	4	0	0	0	3	0	0	0	0	0	0	5	0	4	0	9	2	0	0	0	0	0	0	0	0	0	0	0	0	3	0	0	0	0	0	0	0	0	0	0	3	0	0	0	0	0	11	0	2	0	0	0	2	0	0	0	0	0	0	0	0	0	0	2	0	1	0	0	0	0	0	0	0	0	0	0	0	0	0	0	0	0	1	0	0	2	2	0	0	0	0	0	0	8	0	1	6	0	0	0	5	0	0	1	7	0	0	3	0	0	2	0	7	2	0	0	0	0	0	0	0	0	0	0	0	0	0	0	0	0	0	0	0	0	0	2	0	0	0	0	0	0	0	3	4	0	3	0	0	0	0	0	0	1	2	1	0	0	0	1	0	0	0	1	0	0	0	0	0	4	0	0	0	0	0	0	0	0	1	0
FAGR_UCONN_03053	0	0	0	0	1	0	0	0	0	0	0	0	0	0	0	0	0	0	0	0	0	0	0	0	0	0	0	0	0	0	0	0	0	0	0	0	0	0	0	0	0	0	0	0	0	0	0	0	0	0	0	0	0	0	0	0	0	0	0	0	0	0	0	0	0	0	0	0	0	0	0	0	0	0	0	0	0	0	1	0	0	0	0	0	0	0	0	0	0	0	0	0	0	0	0	0	0	0	0	0	0	0	0	0	0	0	0	0	0	0	0	0	0	0	0	0	0	0	0	0	0	0	0	0	0	0	0	0	0	0	0	0	0	0	0	0	0	0	0	0	1	0	0	0	0	0	0	0	0	0	0	0	0	0	0	0	0	0	0	0	0	0	0	0	0	0	0	0	0	0	0	0	2	0	0	0	0	0	0	0	0	0	0	0	0	0	1	0	0	0	0	0	0	0	0	0	0	0	0	0	0	0	0	0	0	0	0	0	0	0	0	0	0	0	0	0	0	0	0	0	0	0
FAGR_UCONN_03054	4	0	0	0	0	0	0	0	0	0	0	0	0	0	0	0	0	0	0	0	14	0	0	0	2	0	0	0	0	0	0	0	0	0	0	0	1	0	8	0	0	0	0	0	3	0	0	0	2	0	1	0	0	29	1	8	0	47	0	0	0	0	0	0	0	0	0	0	0	0	0	33	0	0	0	0	0	0	0	0	0	0	0	0	0	0	0	0	25	0	0	5	0	0	2	0	1	0	0	0	8	0	0	2	0	5	0	0	0	0	0	0	2	0	0	0	0	0	0	0	0	0	0	0	0	0	0	2	0	0	3	0	0	0	0	0	0	0	0	0	0	0	0	0	0	0	0	0	0	0	0	0	0	0	0	0	0	0	0	0	0	0	0	0	0	0	0	0	0	0	0	0	0	0	0	0	0	0	0	0	0	0	0	0	0	0	0	0	0	0	0	0	0	0	0	0	0	0	0	0	0	0	0	0	0	0	4	0	0	0	0	0	0	0	0	0	0	0	0	0	0	0
FAGR_UCONN_03055	0	0	0	0	0	0	0	0	0	0	0	0	0	0	0	0	0	0	0	0	0	0	0	0	0	0	0	0	0	0	0	0	0	0	0	0	0	0	0	0	0	0	2	0	0	0	0	0	0	0	0	2	0	0	0	4	0	0	0	0	0	0	0	0	0	0	0	0	0	0	0	2	0	0	0	0	0	0	0	0	0	0	0	0	0	0	0	0	0	0	0	0	0	0	0	0	0	0	0	0	0	0	0	0	0	0	0	0	0	0	0	0	0	0	0	0	0	0	0	0	0	0	0	0	0	0	0	0	0	0	0	0	0	0	1	0	0	0	0	0	0	0	0	0	0	0	0	0	0	0	0	0	0	0	0	0	0	0	0	0	0	0	0	0	0	0	0	0	0	0	0	0	0	0	0	0	0	0	0	0	0	0	0	0	0	0	0	0	2	0	0	0	0	0	0	0	0	0	0	0	0	0	0	0	0	0	0	0	0	1	0	0	0	0	0	0	0	0	0	0	0	0
FAGR_UCONN_03056	0	0	0	0	0	0	0	0	0	0	0	0	0	0	0	0	0	0	0	0	0	0	0	0	0	0	0	0	0	0	0	0	0	0	0	0	0	0	0	0	0	0	0	0	0	0	0	0	0	0	0	0	0	0	0	0	0	0	0	0	0	0	0	0	0	0	0	0	0	0	0	0	0	0	0	0	0	0	0	0	0	0	0	0	0	0	0	0	0	0	0	0	0	0	0	0	0	0	0	0	0	0	0	0	0	0	0	0	0	0	0	0	0	0	0	0	0	0	0	0	0	0	0	0	0	0	0	0	0	0	0	0	0	0	0	0	0	0	0	0	0	0	0	0	0	0	0	0	0	0	0	0	0	0	0	0	0	0	0	0	0	0	0	0	0	0	0	0	0	0	0	0	0	0	0	0	0	0	0	0	0	0	0	0	0	0	0	0	0	0	0	0	0	0	0	0	0	0	0	0	0	0	0	0	0	0	0	0	0	0	0	0	0	0	0	0	0	0	0	0	0	0
FAGR_UCONN_03057	6	0	4	1	3	12	0	7	0	0	2	2	1	4	0	2	0	14	2	0	4	0	2	18	0	0	0	2	0	0	0	3	2	1	4	1	2	4	3	1	0	0	26	0	1	4	6	4	0	1	0	1	1	24	0	10	0	15	0	0	0	0	0	0	0	0	0	0	0	0	3	0	0	2	0	0	0	0	0	0	0	0	1	0	0	0	4	0	6	4	2	12	1	4	4	4	1	0	0	4	0	0	1	5	1	8	0	0	0	1	0	0	2	0	0	0	0	0	2	0	2	0	0	1	2	2	3	1	6	6	0	0	3	0	0	1	4	4	1	1	5	4	2	6	5	0	13	0	1	1	0	0	14	2	0	0	0	10	0	6	2	2	1	1	2	0	3	0	0	0	2	6	2	0	0	0	0	4	0	0	1	0	0	2	0	4	2	0	2	3	0	4	0	3	1	0	7	1	2	0	2	1	0	6	4	6	0	1	0	0	0	2	2	0	4	0	1	0	0	0	2	1
FAGR_UCONN_03058	0	0	0	0	0	0	0	0	0	0	0	0	0	7	0	0	0	0	0	0	0	0	2	0	0	0	0	0	0	0	0	0	0	0	0	0	0	0	0	0	0	0	1	0	0	0	0	0	0	0	0	0	0	0	0	4	0	0	0	0	0	0	5	0	0	0	0	0	0	0	0	0	0	0	0	0	0	0	0	0	0	0	0	0	0	0	0	0	0	0	0	0	0	0	0	0	0	0	0	0	0	0	0	0	0	0	6	0	0	0	0	0	0	0	0	0	1	0	0	0	0	0	0	0	0	0	0	0	0	0	0	0	0	0	0	0	0	0	0	0	0	0	0	0	0	0	8	0	0	0	0	0	0	0	1	0	0	0	0	0	0	0	0	0	0	0	0	0	0	0	0	0	0	0	0	0	0	0	0	0	0	0	0	0	0	0	1	0	0	0	0	0	0	2	0	0	0	0	0	0	0	0	0	1	0	0	0	0	0	0	0	0	0	0	0	0	11	0	0	0	0	0
FAGR_UCONN_03059	1	1	2	0	0	0	0	0	0	0	0	0	0	2	6	0	0	5	0	0	6	0	1	0	6	0	0	5	0	0	0	3	1	0	0	2	12	0	2	5	3	0	0	1	13	2	10	0	0	0	1	0	0	0	8	31	2	23	0	0	0	0	0	0	0	0	0	0	0	0	0	10	6	0	0	0	0	0	0	4	0	0	0	0	0	0	6	0	9	2	1	0	2	7	20	16	0	0	0	1	0	0	0	11	0	9	0	2	6	0	0	4	1	0	3	0	1	0	0	0	0	0	7	0	3	0	0	1	6	15	0	1	2	1	3	4	2	1	3	0	1	2	2	0	0	4	0	3	0	14	0	0	20	0	2	2	0	2	0	0	10	22	0	1	0	0	0	0	0	0	0	0	2	0	0	0	0	0	0	0	0	0	0	0	0	5	12	0	2	2	0	1	6	0	0	0	4	4	0	10	6	7	0	2	5	0	6	4	1	0	0	4	4	0	3	0	6	0	0	0	0	0
FAGR_UCONN_03060	0	0	0	0	0	0	0	0	0	0	0	0	0	0	0	0	0	0	0	0	0	0	0	0	0	0	0	0	0	0	0	0	0	0	0	0	0	0	0	0	0	0	0	0	0	0	0	0	0	0	0	0	0	0	0	0	0	0	0	0	0	0	0	0	0	0	0	0	0	0	0	0	0	0	0	0	0	0	0	0	0	0	0	0	0	0	0	0	0	0	0	0	0	0	0	0	0	0	0	0	0	0	0	0	0	0	0	0	0	0	0	0	0	0	0	0	0	0	0	0	0	0	0	0	0	0	0	0	0	0	0	0	0	0	0	0	0	0	0	0	0	0	0	0	0	0	0	0	0	0	0	0	0	0	0	0	0	0	0	0	0	0	0	0	0	0	0	0	0	0	0	0	0	0	0	0	0	0	0	0	0	0	0	0	0	0	0	0	0	0	0	0	0	0	0	0	0	0	0	0	0	0	0	0	0	0	0	0	0	0	0	0	0	0	0	0	0	0	0	0	0	0
FAGR_UCONN_03061	2	2	0	0	0	3	0	0	0	0	0	18	6	0	0	0	0	6	0	0	0	0	0	0	0	0	0	0	0	2	0	0	1	0	0	0	0	0	1	0	0	0	15	0	0	6	4	0	1	0	0	1	0	2	0	8	0	16	0	0	0	0	0	0	0	0	2	0	0	2	6	2	12	4	0	0	0	0	0	0	0	0	0	0	0	0	1	0	5	0	2	11	0	5	0	0	4	0	0	0	3	0	0	0	0	1	0	2	0	0	0	0	0	0	3	0	0	0	0	0	13	0	6	0	0	0	0	1	2	2	0	0	0	3	0	6	0	0	0	0	1	0	4	2	0	0	0	6	7	2	0	0	17	0	0	0	0	0	0	6	4	0	0	0	6	0	0	0	0	0	0	0	2	0	7	0	0	4	0	1	1	0	0	1	1	1	4	0	0	2	0	1	0	0	4	0	0	2	0	6	12	5	0	0	0	1	1	3	0	2	2	0	0	0	0	19	0	0	0	0	0	0
FAGR_UCONN_03062	0	0	0	0	0	0	0	0	0	0	0	0	0	0	0	0	0	0	0	0	0	0	0	0	0	0	0	0	0	0	4	0	0	0	0	0	0	0	0	0	0	0	0	0	0	0	0	0	0	0	0	0	0	0	0	0	0	0	0	0	0	0	0	0	0	0	0	0	0	0	0	0	0	0	0	0	0	0	0	0	0	0	0	0	0	0	1	0	0	0	0	0	0	0	0	0	0	0	0	0	0	0	0	0	0	0	0	0	0	0	0	0	0	0	0	0	0	0	0	0	0	0	0	0	0	0	0	0	0	0	0	0	0	0	0	0	0	0	0	0	0	0	0	0	0	0	0	0	0	0	0	0	0	0	0	0	0	0	0	0	0	0	0	0	0	0	0	0	0	0	0	0	0	0	0	0	0	0	0	0	0	0	0	0	0	0	1	0	0	0	0	0	0	0	0	0	0	0	0	0	0	0	0	0	0	0	0	0	0	0	0	0	0	0	0	0	0	0	0	0	0	0
FAGR_UCONN_03063	1	0	0	0	0	0	0	0	0	0	0	0	0	0	0	0	0	0	0	0	337	0	0	0	0	0	0	0	0	0	0	1	0	0	0	0	0	0	704	0	0	0	0	92	0	0	0	0	0	0	0	0	0	0	0	0	2	0	0	0	0	0	0	0	0	0	0	4	0	0	0	2	0	0	0	0	0	0	0	0	0	0	0	0	0	0	0	0	0	0	0	0	0	0	0	0	0	0	0	0	0	0	0	0	0	0	0	0	0	0	0	0	0	0	0	0	1	0	0	0	1	0	0	0	0	0	0	0	0	0	0	0	0	0	0	0	1	0	0	0	0	0	0	0	0	0	1	0	0	269	0	0	0	0	0	0	0	0	0	0	0	0	0	0	0	0	0	0	0	0	0	0	0	0	0	0	0	0	1	0	0	0	0	0	0	0	0	0	0	0	0	0	0	0	0	0	0	0	0	0	0	0	0	0	0	0	0	0	0	0	2	0	0	0	0	0	0	0	0	0	0	0
FAGR_UCONN_03064	0	0	0	0	0	0	0	0	0	0	0	0	0	0	0	0	0	0	0	0	0	0	0	0	0	0	0	0	0	0	0	0	0	0	0	0	0	0	0	0	0	0	0	0	0	0	0	0	0	0	0	0	0	0	0	0	0	0	0	0	0	0	0	0	0	0	0	0	0	0	0	0	0	0	0	0	0	0	0	0	0	0	0	0	0	0	0	0	0	0	0	0	0	0	0	0	0	0	0	0	0	0	0	0	0	0	0	0	0	0	0	0	0	0	0	0	0	0	0	0	0	0	0	0	0	0	0	0	0	0	0	0	0	0	0	0	0	0	0	0	0	0	0	0	0	0	0	0	0	0	0	0	0	0	0	0	0	0	0	0	0	0	0	0	0	0	0	0	0	0	0	0	0	0	0	0	0	0	0	0	0	0	0	0	0	0	0	0	0	0	0	0	0	0	0	0	0	0	0	0	0	0	0	0	0	0	0	0	0	0	0	0	0	0	0	0	0	0	0	0	0	0
FAGR_UCONN_03065	0	0	0	0	0	0	0	0	0	0	0	0	0	0	0	0	0	0	0	0	1	0	0	0	0	0	0	2	0	0	0	0	0	0	0	0	0	0	0	0	0	0	0	0	0	0	0	0	0	0	0	0	1	0	0	0	0	1	0	0	0	0	0	0	0	0	0	0	0	0	0	6	0	0	0	0	0	0	0	0	0	0	0	0	0	0	0	0	0	2	0	0	0	0	0	0	0	2	0	0	1	0	0	0	0	1	0	0	0	0	0	0	0	0	0	0	0	0	0	0	0	0	0	0	0	0	0	0	0	0	0	0	0	0	0	0	0	0	0	0	0	0	0	0	0	0	0	0	0	0	0	0	0	0	0	0	0	3	0	0	0	0	0	0	0	0	0	0	0	0	0	0	0	0	0	0	0	0	0	0	0	0	0	0	0	0	0	0	0	0	0	0	0	0	0	0	0	0	0	0	0	0	0	0	0	0	0	0	0	0	0	0	0	0	0	0	0	0	0	0	0	0
FAGR_UCONN_03066	0	0	0	0	0	0	0	0	0	0	0	0	0	2	0	0	0	0	0	0	0	0	0	0	0	0	0	1	0	0	0	0	0	0	0	0	0	0	0	0	0	0	0	0	0	1	0	0	0	0	0	0	3	0	0	0	0	0	0	0	0	0	0	0	0	0	0	0	0	0	0	0	0	0	0	0	0	0	0	0	0	0	0	0	0	0	0	0	0	0	0	0	0	0	0	0	0	0	0	0	1	0	0	0	0	0	0	0	0	0	0	0	0	0	0	0	0	0	0	0	0	0	0	0	0	0	0	0	0	0	0	0	0	0	0	0	0	0	0	0	0	0	0	0	0	0	0	0	0	0	0	0	0	0	0	0	0	0	0	0	0	0	0	0	0	0	0	0	0	0	0	0	0	0	0	0	0	0	0	0	0	0	0	0	0	0	0	0	0	0	0	0	0	0	0	0	0	0	0	0	0	0	0	0	0	0	0	0	0	0	0	0	0	0	0	0	0	0	0	0	0	0
FAGR_UCONN_03067	0	0	0	0	0	0	1	0	0	0	0	0	0	0	0	0	0	0	0	0	0	0	0	0	0	0	0	2	0	2	0	0	0	0	0	0	0	0	0	0	0	0	3	0	0	0	2	0	2	0	0	0	0	0	0	2	0	2	0	0	0	0	0	0	0	0	0	1	0	0	0	0	0	0	0	0	0	0	0	0	0	0	0	0	0	0	0	0	0	1	0	0	0	0	0	0	0	0	0	0	0	1	0	0	0	1	0	0	0	0	0	0	0	0	0	0	0	0	0	0	0	0	0	0	0	0	0	0	0	0	0	0	0	0	0	0	0	0	0	0	0	0	0	0	0	0	0	0	0	1	0	0	0	0	0	0	0	0	0	2	0	0	0	0	0	0	0	0	0	0	0	0	2	0	0	0	0	0	0	0	0	0	0	0	0	1	0	0	0	0	0	0	0	0	0	0	0	0	0	0	0	0	0	0	0	1	0	0	0	0	0	0	0	0	0	0	0	0	0	0	0	0
FAGR_UCONN_03068	0	0	0	0	0	2	0	0	0	0	0	0	0	0	0	0	0	0	0	0	3	0	0	0	0	0	0	0	0	1	0	0	0	0	0	0	0	0	3	0	0	0	1	0	0	0	0	0	0	0	0	0	0	0	0	0	0	3	0	0	0	0	0	0	2	0	0	0	0	0	0	0	0	0	0	0	0	0	0	0	0	0	0	0	0	0	0	0	10	0	1	0	0	2	0	0	1	0	0	0	0	0	0	2	0	0	0	0	1	0	0	0	0	0	0	0	0	0	0	0	0	0	0	1	0	0	0	2	0	0	0	0	0	0	2	1	0	0	0	0	0	0	0	0	0	0	0	0	0	1	0	0	0	3	0	0	0	0	1	2	0	0	0	0	0	0	0	0	0	0	0	0	2	0	0	0	0	0	0	0	0	0	0	0	0	0	2	0	0	0	0	0	0	0	0	1	0	0	0	0	0	2	0	0	0	0	0	0	0	0	0	0	0	0	0	0	0	0	0	0	0	0
FAGR_UCONN_03069	11	0	22	2	6	149	8	0	56	4	80	10	40	153	54	27	0	54	18	0	204	24	220	267	304	28	183	370	32	414	26	397	77	68	0	44	399	137	289	193	239	50	745	142	95	338	125	19	89	47	182	26	162	615	20	336	116	351	25	4	1	13	5	1	10	1	4	2	4	31	22	311	1021	727	65	233	221	35	200	297	214	19	193	103	21	72	267	17	1816	1894	916	1351	102	245	1886	424	497	29	846	213	144	293	223	1174	395	321	4	39	7	18	0	53	14	8	34	3	7	22	23	6	16	11	71	33	10	6	87	360	554	851	142	51	415	77	99	853	60	148	344	28	221	212	497	401	25	300	1182	94	17	482	82	15	302	46	167	58	105	286	78	32	123	154	70	15	313	1	1	55	20	53	98	100	254	21	488	4	40	105	7	8	60	11	227	29	11	290	350	73	1036	303	245	1376	446	131	197	165	269	159	188	471	344	652	737	214	239	395	1440	196	337	392	149	254	146	13	119	101	199	9	275	708	422	409
FAGR_UCONN_03070	0	0	2	0	0	0	1	0	0	0	0	0	0	0	0	0	0	0	0	0	0	0	0	0	0	0	0	0	0	0	0	0	0	0	0	0	0	0	0	0	0	0	0	0	0	0	0	0	0	0	0	0	0	0	0	0	0	0	0	0	0	0	0	0	0	0	0	0	0	0	0	0	0	0	0	0	0	0	0	0	0	0	0	0	0	0	0	0	0	0	0	0	0	0	0	0	0	0	0	0	0	0	0	0	0	0	0	0	0	0	0	0	0	0	0	0	0	0	0	0	0	0	0	0	0	0	1	0	0	0	0	0	0	0	0	0	0	0	0	0	0	0	0	0	0	0	0	0	0	0	0	0	0	0	0	0	0	0	0	0	0	0	0	0	0	0	0	0	0	0	0	0	0	0	0	0	0	0	0	0	0	0	0	0	0	0	0	0	0	0	0	0	0	0	0	0	0	4	0	0	0	0	0	0	0	0	0	0	0	0	0	0	0	0	0	0	0	0	0	0	0	0
FAGR_UCONN_03071	0	0	0	0	0	0	0	0	0	0	0	0	0	0	0	0	0	0	0	0	0	0	0	0	0	0	0	0	0	0	0	0	0	0	0	0	0	0	0	0	0	0	0	0	0	0	0	0	0	0	0	0	0	0	0	0	0	0	0	0	0	0	0	0	0	0	0	0	0	0	0	0	0	0	0	0	0	0	0	0	0	0	0	0	0	0	0	0	0	0	0	0	0	0	0	0	0	0	0	0	0	0	0	0	0	0	0	0	0	0	0	0	0	0	0	0	0	0	0	0	0	0	0	0	0	0	0	0	0	0	0	0	0	0	0	0	0	0	0	0	0	0	0	0	0	0	0	0	0	0	0	0	0	0	0	0	0	0	0	0	0	0	0	0	0	0	0	0	0	0	0	0	0	0	0	0	0	0	0	0	0	0	0	0	0	0	0	0	0	0	0	0	0	0	0	0	0	0	0	0	0	0	0	0	0	0	0	0	0	0	0	0	0	0	0	0	0	0	0	0	0	0
FAGR_UCONN_03072	0	0	0	0	0	0	0	0	0	0	0	0	0	0	0	0	0	0	0	0	0	0	0	0	0	0	0	0	0	0	0	0	0	0	0	0	0	0	0	0	0	0	0	0	0	0	0	0	0	0	0	0	0	0	0	0	0	0	0	0	0	0	0	0	0	0	0	0	0	0	0	0	0	0	0	0	0	0	0	0	0	0	0	0	0	0	0	0	0	0	0	0	0	0	0	0	0	0	0	0	0	0	0	0	0	0	0	0	0	0	0	0	0	0	0	0	0	0	0	0	0	0	0	0	0	0	0	0	0	0	0	0	0	0	0	0	0	0	0	0	0	0	0	0	0	0	0	0	0	0	0	0	0	0	0	0	0	0	0	0	0	0	0	0	0	0	0	0	0	0	0	0	0	0	0	0	0	0	0	0	0	0	0	0	0	0	0	0	0	0	0	0	0	0	0	0	0	0	0	0	0	0	0	0	0	0	0	0	0	0	0	0	0	0	0	0	0	0	0	0	0	0
FAGR_UCONN_03073	0	0	0	0	0	0	0	0	0	0	0	0	0	0	0	0	0	0	0	0	0	0	0	0	0	0	0	0	0	0	0	0	0	0	0	0	0	0	0	0	0	0	0	0	0	0	0	0	0	0	0	0	0	0	0	0	0	1	0	0	0	0	0	0	0	0	0	0	0	0	0	1	0	0	0	0	0	0	0	0	0	0	0	0	0	0	0	0	0	0	0	1	0	0	0	0	0	0	0	0	0	0	0	0	0	0	0	0	0	0	0	0	0	0	0	0	0	0	0	0	0	0	0	0	0	0	0	0	0	0	0	0	0	0	0	0	0	0	0	0	0	0	1	0	0	0	0	0	0	0	0	0	0	0	0	0	0	0	0	0	0	0	0	0	0	0	0	0	0	0	0	0	0	0	0	0	0	0	0	0	0	0	0	0	0	0	0	0	0	0	0	0	0	0	0	0	0	0	0	0	0	0	0	0	0	0	0	0	0	1	0	0	0	0	0	0	0	0	0	0	0	0
FAGR_UCONN_03074	2	0	0	0	0	0	1	0	0	0	0	0	1	0	0	0	0	0	0	0	2	0	0	0	1	0	2	3	0	2	0	0	0	0	0	0	0	0	0	0	0	0	0	0	0	0	2	0	0	0	0	0	0	0	0	4	0	1	0	0	0	0	0	0	0	0	1	0	0	0	0	0	0	0	0	0	0	1	0	0	0	0	0	0	0	1	0	0	2	1	0	0	0	0	0	0	2	0	1	0	0	0	0	0	0	4	0	0	0	0	0	0	0	0	3	0	0	0	0	0	0	0	1	1	0	0	0	1	0	1	0	0	0	1	0	0	1	0	0	0	0	0	0	0	0	0	1	0	0	3	0	0	0	0	0	0	0	0	0	0	0	0	0	0	0	0	0	0	0	0	0	0	0	0	0	0	0	0	0	0	0	0	0	0	0	0	2	0	0	2	1	0	0	0	0	0	0	0	0	0	0	2	0	0	0	0	0	0	0	2	0	0	1	0	0	0	0	0	0	0	0	0
FAGR_UCONN_03075	0	0	0	0	0	0	0	0	0	2	0	0	1	0	0	0	0	0	0	0	1	0	0	5	0	0	0	0	0	0	0	1	1	0	2	0	0	0	0	0	0	0	4	0	0	1	0	0	2	0	0	0	0	4	0	3	0	2	0	0	0	0	0	0	0	0	0	0	0	1	2	0	0	0	0	0	0	0	0	0	0	0	0	0	0	0	0	0	2	2	2	0	0	0	0	0	0	0	0	0	0	2	0	1	0	1	0	0	0	0	0	0	1	0	0	0	0	0	0	0	0	0	1	0	0	0	0	0	0	1	0	2	1	0	0	4	1	1	0	1	0	0	0	8	0	2	22	0	0	0	0	0	0	0	0	0	0	0	0	0	2	0	0	0	0	0	0	0	0	0	0	0	0	0	0	0	0	0	0	0	0	0	0	0	0	1	0	0	0	0	0	2	0	0	0	0	2	1	0	2	0	2	0	2	0	1	0	0	1	0	0	0	0	0	0	0	0	0	2	0	0	0
FAGR_UCONN_03076	1	0	0	0	0	0	0	0	0	0	0	0	0	0	0	0	0	0	0	0	0	0	0	0	0	0	0	0	0	0	0	0	0	0	0	0	0	0	0	0	0	0	0	0	0	0	0	0	0	0	0	0	0	0	0	0	0	0	0	0	0	0	0	0	0	0	0	0	0	0	0	0	0	0	0	0	0	0	0	0	0	0	0	0	0	0	0	0	0	0	0	0	0	0	0	0	0	0	0	0	0	0	0	0	0	0	0	0	0	0	0	0	0	0	0	0	0	0	0	0	0	0	0	0	0	0	0	0	0	0	0	0	0	0	0	1	0	0	0	0	0	0	0	0	0	0	0	0	0	0	0	0	0	0	0	0	0	0	0	0	0	0	0	0	0	0	0	0	0	0	0	0	0	0	0	0	0	0	0	0	0	0	0	0	0	0	0	0	0	0	0	0	0	0	0	0	0	0	0	0	0	0	0	0	0	0	0	0	0	0	0	0	0	0	0	0	0	0	0	0	0	0
FAGR_UCONN_03077	0	0	0	0	0	0	0	0	0	0	0	0	0	0	0	0	0	0	0	0	0	0	0	0	0	0	0	0	0	0	0	0	0	0	0	0	0	0	0	0	0	0	0	1	0	0	0	0	0	0	0	0	0	0	0	0	0	0	0	0	0	0	0	0	0	0	0	0	0	0	0	0	0	0	0	0	0	0	0	0	0	0	0	0	0	0	0	0	0	0	0	0	0	0	0	6	0	0	0	0	0	0	0	0	0	0	0	0	0	0	0	0	0	0	0	0	0	0	0	0	0	0	0	0	0	0	0	0	0	0	0	0	0	2	0	0	0	0	0	0	0	0	0	0	0	0	0	0	0	0	0	0	0	0	0	0	0	0	0	0	0	0	0	0	0	0	0	0	0	0	0	0	0	0	0	0	0	0	0	0	0	0	0	0	0	0	0	0	0	0	0	0	0	0	0	0	0	0	0	0	0	0	0	0	0	0	0	0	0	0	0	0	0	0	0	0	0	0	0	0	0	0
FAGR_UCONN_03078	0	0	0	0	0	0	0	0	0	0	0	0	0	0	0	0	0	0	0	0	1	0	0	0	2	0	0	1	0	0	0	3	0	0	0	0	0	0	0	3	0	0	0	0	0	0	2	0	0	0	0	0	0	0	0	12	0	7	0	0	0	0	0	0	0	0	0	0	0	0	0	4	0	0	0	0	0	0	0	0	0	0	2	0	0	0	0	0	2	0	0	0	2	0	0	0	0	0	0	0	0	0	0	0	0	0	0	0	0	0	0	0	0	0	0	0	0	0	0	0	0	0	0	0	0	0	0	0	2	0	0	0	5	0	0	0	0	0	0	0	0	0	0	0	0	2	11	0	0	0	6	0	0	0	0	0	0	0	0	0	0	0	0	0	0	0	0	0	0	0	0	0	0	0	0	0	0	0	0	0	0	0	0	0	0	0	0	0	7	0	0	1	0	0	0	0	0	0	0	0	0	2	0	0	0	3	6	3	8	0	0	0	0	0	0	0	0	0	1	0	0	0
FAGR_UCONN_03079	0	0	0	0	0	0	0	0	0	0	0	0	0	0	0	0	0	0	0	0	0	0	0	0	0	0	0	0	0	0	0	0	0	0	0	0	0	0	0	0	0	0	0	0	0	0	0	0	0	0	0	0	0	0	0	0	0	0	0	0	0	0	0	0	0	0	0	0	0	0	0	0	0	0	0	0	0	0	0	0	0	0	0	0	0	0	0	0	0	0	0	0	0	0	0	0	0	0	0	0	0	0	0	0	0	0	0	0	0	0	0	0	0	0	0	0	0	0	0	0	0	0	0	0	0	0	0	0	0	0	0	0	0	0	0	0	0	0	0	0	0	0	0	0	0	0	0	0	0	0	0	0	0	0	0	0	0	0	0	0	0	0	0	0	0	0	0	0	0	0	0	0	0	0	0	0	0	0	0	0	0	0	0	0	0	0	0	0	0	0	0	0	0	0	0	0	0	0	0	0	0	0	0	0	0	0	0	0	0	0	0	0	0	0	0	0	0	0	0	0	0	0
FAGR_UCONN_03080	0	0	0	0	0	0	0	0	0	0	0	0	0	0	0	0	0	0	0	0	0	0	0	0	0	0	0	0	0	0	0	0	0	0	0	0	0	0	0	0	0	0	0	0	0	0	0	0	0	0	0	0	0	0	0	0	0	0	0	0	0	0	0	0	0	0	0	0	0	0	0	0	0	0	0	0	0	0	0	0	0	0	0	0	0	0	0	0	0	0	0	0	0	0	0	0	0	0	0	0	0	0	0	0	0	0	0	0	0	0	0	0	0	0	0	0	0	0	0	0	0	0	0	0	0	0	0	0	0	0	0	0	0	0	0	0	0	0	0	0	0	0	0	0	0	0	0	0	0	0	0	0	0	0	0	0	0	0	0	0	0	0	0	0	0	0	0	0	0	0	0	0	0	0	0	0	0	0	0	0	0	0	0	0	0	0	0	0	0	0	0	0	0	0	0	0	0	0	0	0	0	0	0	0	0	0	0	0	0	0	0	0	0	0	0	0	0	0	0	0	0	0
FAGR_UCONN_03081	0	0	0	0	0	0	0	0	0	0	2	0	0	0	0	0	0	0	0	0	0	0	0	0	0	0	0	0	0	0	0	0	0	0	0	0	0	0	0	0	0	0	0	0	0	0	0	0	0	0	0	0	0	0	0	0	0	0	0	0	0	0	0	0	0	0	0	0	0	0	0	0	0	0	0	0	0	0	0	0	0	0	0	0	0	0	0	0	0	0	0	0	0	0	0	0	0	0	0	0	0	0	0	0	0	0	0	0	0	0	0	0	0	0	0	0	0	0	0	0	0	0	0	0	0	0	0	0	0	0	0	0	0	0	0	0	0	0	0	0	0	0	0	0	0	0	0	0	0	0	0	0	0	0	0	0	0	0	0	0	0	0	0	0	0	0	0	0	0	0	0	0	0	0	0	0	0	0	0	0	0	0	0	0	0	0	0	0	0	0	0	0	0	0	0	0	0	0	0	0	0	0	0	0	0	0	0	0	0	0	0	0	0	0	0	0	0	0	0	0	0	0
FAGR_UCONN_03082	3	1	12	0	2	8	8	0	9	1	1	0	2	3	18	0	0	18	0	0	15	0	15	16	9	5	15	38	4	24	38	51	5	21	0	2	17	10	15	6	9	8	31	6	15	25	25	21	54	33	15	7	19	26	4	60	29	54	0	2	0	2	1	1	4	0	0	0	1	2	3	123	29	33	0	16	16	6	10	24	24	0	24	22	0	0	15	0	75	40	38	27	3	15	87	94	15	4	18	32	12	49	19	154	35	15	7	22	0	12	0	3	8	4	1	1	11	15	33	0	28	4	20	2	8	5	6	11	13	16	9	2	15	9	3	44	7	13	12	12	7	8	23	30	3	29	17	6	0	25	1	0	33	3	22	6	14	21	0	37	13	6	0	0	29	0	3	8	0	12	1	0	2	0	3	4	6	8	3	2	2	0	2	2	0	42	14	0	21	21	41	43	54	7	13	20	7	15	4	88	24	45	45	14	10	2	22	5	17	8	10	23	17	5	32	0	11	0	6	0	0	0
FAGR_UCONN_03083	0	0	0	0	0	2	0	0	0	0	0	0	0	0	0	0	0	0	0	0	0	0	0	0	1	0	3	0	0	0	0	0	0	0	0	0	2	0	0	0	0	0	0	1	0	11	1	0	0	0	0	1	0	0	0	0	2	8	0	0	0	0	0	0	0	0	0	0	0	0	0	2	0	0	0	0	0	0	0	0	0	0	0	0	0	0	1	0	1	2	0	0	0	0	8	1	0	0	0	0	1	0	0	0	0	1	0	0	0	0	0	1	0	0	0	0	0	0	0	0	0	0	0	0	0	0	0	0	0	1	0	0	2	0	2	3	0	0	0	0	0	0	0	0	0	0	0	0	0	0	0	0	0	0	2	0	0	0	0	0	0	1	0	0	2	0	0	0	0	0	0	0	0	0	0	0	0	0	0	0	0	0	0	0	0	0	0	0	2	0	0	9	4	0	0	0	1	0	0	0	0	1	0	0	0	0	0	2	2	0	1	0	0	0	0	0	1	0	0	0	0	0
FAGR_UCONN_03084	0	0	0	0	0	1	0	0	0	0	0	0	0	0	0	0	0	0	0	0	0	0	0	3	4	1	0	0	0	0	0	0	0	0	0	0	0	0	0	0	0	0	0	0	0	0	1	0	0	0	0	0	0	2	0	0	0	0	0	0	0	0	0	0	0	0	0	0	0	0	0	0	0	1	0	0	0	0	0	0	0	0	0	0	0	0	2	0	0	0	9	3	0	0	1	0	0	0	0	0	0	3	0	0	0	0	0	1	0	2	0	0	0	0	0	0	0	0	0	0	0	0	0	0	0	0	0	0	0	0	0	0	0	0	0	0	0	6	0	0	2	0	0	0	0	0	0	0	0	0	0	0	0	0	0	0	1	0	0	0	1	0	0	0	0	0	2	0	0	19	0	1	0	0	0	0	0	0	0	1	0	0	0	0	0	0	5	0	0	0	0	0	2	0	0	0	4	0	1	0	0	0	0	0	0	0	4	0	0	0	0	0	0	0	0	0	0	0	0	0	0	0
FAGR_UCONN_03085	0	0	0	0	0	0	0	0	0	0	0	0	0	0	0	0	0	0	0	0	0	0	0	0	0	0	0	0	0	0	0	0	0	0	0	0	0	0	0	0	0	0	0	0	0	0	0	0	0	0	0	0	0	0	0	0	0	0	0	0	0	0	0	0	0	0	0	0	0	0	0	0	0	0	0	0	0	0	0	0	0	0	0	0	0	0	0	0	0	0	0	0	0	0	0	0	0	0	0	0	0	0	0	0	0	0	0	0	0	0	0	0	0	0	0	0	0	0	0	0	0	0	0	0	0	0	0	0	0	0	0	0	0	0	0	0	0	0	0	0	0	0	0	0	0	0	0	0	0	0	0	0	0	0	0	0	0	0	0	0	0	0	0	0	0	0	0	0	0	0	0	0	0	0	0	0	0	0	0	0	0	0	4	0	0	0	0	0	0	0	0	0	0	0	0	0	0	0	0	0	0	0	0	0	0	0	0	0	0	0	0	0	0	0	0	0	0	0	0	0	0	0
FAGR_UCONN_03086	3	0	11	5	1	3	1	0	3	10	3	0	0	1	0	0	0	24	0	0	7	5	7	12	0	5	12	4	1	4	8	6	3	0	0	3	15	0	2	0	11	2	13	6	1	5	4	3	2	1	1	0	0	10	6	31	8	40	2	0	0	0	1	0	0	1	15	0	2	5	2	10	21	3	0	9	13	0	20	11	1	0	5	0	0	15	14	0	13	10	1	19	0	2	6	37	0	2	11	7	5	9	1	25	0	2	2	7	0	1	0	0	0	2	1	0	10	0	0	0	2	2	17	5	0	0	0	6	2	4	0	0	1	1	0	0	0	0	0	1	0	0	4	0	0	0	17	0	0	10	0	0	19	2	0	0	0	0	3	9	2	4	0	3	1	0	2	1	0	3	0	0	6	0	0	0	1	4	1	0	3	0	1	2	0	6	14	0	10	4	0	6	3	0	0	0	0	2	3	1	0	3	18	2	0	2	2	0	0	0	0	0	1	0	0	0	0	0	0	0	0	0
FAGR_UCONN_03087	0	0	0	0	0	0	0	0	0	0	0	0	0	0	0	0	0	0	0	0	0	0	0	0	0	0	0	0	0	2	0	0	0	0	0	0	2	0	0	0	0	0	0	0	0	0	0	0	0	0	0	0	0	0	0	2	0	4	0	0	0	0	0	0	0	0	0	0	0	0	0	2	0	0	0	0	0	0	0	1	0	0	0	0	0	0	0	0	0	0	0	0	0	0	0	0	0	0	0	0	0	0	0	0	0	3	0	0	0	0	0	0	0	0	0	0	0	0	0	0	0	0	0	0	0	0	0	0	0	0	0	0	0	0	0	0	0	0	0	0	0	2	0	0	0	0	0	0	0	0	0	0	0	0	0	0	0	0	0	0	0	0	0	0	0	0	0	0	0	0	0	0	0	0	0	0	0	0	0	0	0	0	0	0	0	0	0	0	0	0	2	0	0	0	0	0	0	0	0	0	0	2	0	0	0	0	0	0	0	0	0	0	0	0	0	0	0	0	0	0	0	0
FAGR_UCONN_03088	14	15	27	6	5	10	14	11	10	24	15	23	24	2	8	0	23	85	51	1	10	0	14	46	4	5	33	5	7	30	10	7	4	0	2	0	4	0	9	3	2	4	59	2	1	17	2	2	10	4	2	1	0	35	2	16	5	13	38	24	11	20	29	3	10	3	15	10	96	106	86	23	31	15	0	29	6	0	15	27	6	0	0	34	12	0	14	0	62	17	14	61	2	21	28	11	3	2	0	52	5	25	8	0	0	1	7	77	5	21	5	63	15	89	31	3	33	50	12	9	19	12	37	41	10	8	0	2	10	22	1	0	14	5	2	28	20	3	29	6	12	0	20	8	0	0	0	5	0	13	0	0	7	0	2	9	16	5	0	14	6	0	10	0	0	37	77	62	36	97	106	91	74	36	98	22	91	32	31	78	58	7	86	88	29	3	2	26	32	6	13	18	26	6	11	16	24	9	3	65	11	3	48	5	4	1	10	0	0	0	0	7	12	0	8	0	7	0	0	18	23	0
FAGR_UCONN_03089	0	0	0	0	0	0	0	0	0	0	0	0	0	0	0	0	0	0	0	0	0	0	2	0	0	0	0	0	0	0	0	0	0	0	0	0	0	0	0	0	0	0	1	0	0	0	0	0	0	0	0	1	0	0	0	0	0	4	0	0	0	0	0	0	0	0	0	0	0	0	0	4	0	0	0	0	0	0	0	2	0	0	0	0	0	0	10	0	0	2	0	10	0	0	0	0	0	0	0	2	1	0	0	0	0	0	0	4	0	6	0	1	0	0	1	0	0	0	0	0	0	0	0	0	0	0	0	0	0	0	0	0	0	0	0	0	0	0	0	0	0	0	0	0	0	0	0	0	0	0	0	0	0	0	0	0	0	0	0	0	0	0	0	0	0	0	0	0	0	0	0	0	0	0	0	0	0	0	0	0	0	0	0	0	0	0	0	0	0	0	0	0	0	0	0	0	4	0	0	0	0	0	0	0	0	0	0	0	0	0	0	0	0	0	0	0	0	0	0	0	0	0
FAGR_UCONN_03090	0	0	0	0	0	0	0	0	0	0	0	0	0	0	0	0	0	0	0	0	0	0	0	0	0	0	0	0	0	0	0	1	0	0	0	0	0	0	0	0	0	0	0	0	0	0	0	0	0	0	0	0	0	0	0	0	0	0	0	0	0	0	0	0	0	0	0	0	0	0	0	0	0	0	0	0	0	0	0	0	0	0	0	0	0	0	0	0	0	0	0	0	0	0	0	0	0	0	0	0	0	0	0	0	0	0	0	0	0	0	0	0	0	0	0	0	0	0	0	0	0	0	0	0	0	0	0	0	0	0	0	0	0	0	0	0	0	0	0	0	0	0	0	0	0	0	0	0	0	0	0	0	0	0	0	0	0	0	0	0	0	0	0	0	0	0	0	0	0	0	0	0	0	0	0	0	0	0	0	0	0	0	0	0	0	0	0	0	0	0	0	0	0	0	0	0	0	0	0	0	0	0	0	0	0	0	0	0	0	0	0	0	0	0	0	0	0	0	0	0	0	0
FAGR_UCONN_03091	0	0	0	0	0	0	0	0	0	0	0	0	0	0	0	0	0	0	0	0	0	0	0	0	0	0	0	0	0	0	0	0	0	0	0	0	0	0	0	0	0	0	0	0	0	0	0	0	0	0	0	0	0	0	0	0	0	0	0	0	0	0	0	0	0	0	0	0	0	0	0	0	0	0	0	0	0	0	0	0	0	0	0	0	0	0	0	0	0	0	0	0	0	0	0	0	0	0	0	0	0	0	0	0	0	0	0	0	0	0	0	0	0	0	0	0	0	0	0	0	0	0	0	0	0	0	0	0	0	0	0	0	0	0	0	0	0	0	0	0	0	0	0	0	0	0	0	0	0	0	0	0	0	0	0	0	0	0	0	0	0	0	0	0	0	0	0	0	0	0	0	0	0	0	0	0	0	0	0	0	0	0	0	0	0	0	0	0	0	0	0	0	0	0	0	0	0	0	0	0	0	0	0	0	0	0	0	0	0	0	0	0	0	0	0	0	0	0	0	0	0	0
FAGR_UCONN_03092	0	0	0	0	0	0	0	0	0	0	0	0	0	0	0	0	0	0	0	0	0	0	0	0	0	0	0	0	0	0	0	0	0	0	0	0	0	0	0	0	0	0	0	0	0	0	0	0	0	0	0	0	0	0	0	0	0	0	0	0	0	0	0	0	0	0	0	0	0	0	0	0	0	0	0	0	0	0	0	0	0	0	0	0	0	0	0	0	0	0	0	0	0	0	0	0	0	0	0	0	0	0	0	0	0	0	0	0	0	0	0	0	0	0	0	0	0	0	0	0	0	0	0	0	0	0	0	0	0	0	0	0	0	0	0	0	0	0	0	0	0	0	0	0	0	0	0	0	0	0	0	0	0	0	0	0	0	0	0	0	0	0	0	0	0	0	0	0	0	0	0	0	0	0	0	0	0	0	0	0	0	0	0	0	0	0	0	0	0	0	0	0	0	0	0	0	0	0	0	0	0	0	0	0	0	0	0	0	0	0	0	0	0	0	0	0	0	0	0	0	0	0
FAGR_UCONN_03093	0	0	0	0	0	0	0	0	0	0	0	0	0	0	0	0	0	0	0	0	0	0	0	0	0	0	0	0	0	0	0	0	0	0	0	0	0	0	0	0	0	0	0	0	0	0	0	0	0	0	0	0	0	0	0	0	0	0	0	0	0	0	0	0	0	0	0	0	0	0	0	0	0	0	0	0	0	0	0	0	0	0	0	0	0	0	0	0	0	0	0	0	0	0	0	0	0	0	0	0	0	0	0	0	0	0	0	0	0	0	0	0	0	0	0	0	0	0	0	0	0	0	0	0	0	0	0	0	0	0	0	0	0	0	0	0	0	0	0	0	0	0	0	0	0	0	0	0	0	0	0	0	0	0	0	0	0	0	0	0	0	0	0	0	0	0	0	0	0	0	0	0	0	0	0	0	0	0	0	0	0	0	0	0	0	0	0	0	0	0	0	0	0	0	0	0	0	0	0	0	0	0	0	0	0	0	0	0	0	0	0	0	0	0	0	0	0	0	0	0	0	0
FAGR_UCONN_03094	0	0	0	0	0	0	0	0	0	0	0	0	0	6	0	0	0	0	0	0	0	0	1	0	0	0	0	0	0	1	0	0	0	0	0	0	0	0	0	0	0	0	5	0	0	0	1	0	0	0	0	0	0	0	0	0	0	1	0	0	0	0	0	0	0	0	0	0	0	0	0	2	0	0	0	0	0	0	0	0	0	0	0	0	0	0	0	0	0	0	0	2	0	0	0	0	0	0	0	0	0	0	0	0	0	0	5	0	0	0	0	0	0	0	0	0	0	0	0	0	0	0	0	0	14	0	6	0	0	0	0	0	0	0	0	0	0	2	0	0	0	0	0	0	0	0	0	0	0	1	0	0	0	0	0	0	0	0	0	0	0	0	0	0	0	0	0	0	1	0	0	0	0	0	0	0	0	0	0	0	0	0	0	0	0	0	0	0	1	0	0	0	0	0	0	0	0	0	0	0	0	0	0	0	0	0	0	0	0	0	0	0	2	0	0	0	0	0	0	0	0	0
FAGR_UCONN_03095	0	0	0	0	0	0	0	0	0	0	0	0	0	0	0	0	0	0	0	0	0	0	0	0	0	0	0	0	0	0	0	0	0	0	0	0	4	0	0	0	0	0	0	0	0	0	0	0	0	0	0	0	0	0	0	0	0	0	0	0	0	0	0	0	0	0	0	0	0	0	0	0	0	0	0	0	0	0	0	0	0	0	0	0	0	0	0	0	0	0	0	0	0	0	0	0	0	0	0	0	0	0	0	0	0	0	0	0	0	0	0	0	0	0	0	0	0	0	0	0	0	0	0	0	0	0	0	0	0	0	0	0	0	0	0	0	0	0	0	0	0	0	0	0	0	0	0	0	0	0	0	0	0	0	0	0	0	0	0	0	0	0	0	0	0	0	0	0	0	0	0	0	0	0	0	0	0	0	0	0	0	0	0	0	0	0	0	0	0	0	0	0	0	0	0	0	0	0	0	0	0	0	0	0	0	0	0	0	0	0	0	0	0	0	0	0	0	0	0	0	0	0
FAGR_UCONN_03096	0	1	10	0	0	0	3	0	0	0	0	1	0	1	0	0	0	2	0	0	0	0	3	0	2	0	2	0	4	11	8	14	3	0	1	0	6	0	0	0	3	0	2	0	4	13	1	0	16	0	3	1	0	2	1	7	1	10	1	0	0	0	2	0	2	0	4	0	0	0	1	10	12	0	0	0	0	0	0	4	0	0	3	0	0	0	0	0	10	7	1	8	0	5	20	0	0	1	0	6	6	11	5	17	1	0	0	0	0	4	0	0	0	0	0	0	34	0	4	0	0	0	0	0	0	0	0	0	3	0	3	1	5	0	0	10	4	3	0	0	0	0	8	4	3	0	0	0	5	1	0	0	13	0	4	0	0	6	0	0	1	7	0	0	0	0	4	0	0	2	0	0	0	1	3	0	3	1	0	0	0	0	0	2	0	0	1	0	4	6	0	3	6	2	0	5	10	1	0	6	1	1	0	1	1	2	0	0	1	4	8	0	2	0	0	14	6	0	7	1	0	0
FAGR_UCONN_03097	1093	299	1908	204	983	3770	1256	327	2354	616	1692	973	2461	3916	1711	464	496	3679	878	141	2039	328	2043	5955	5105	1928	3604	7735	1257	4156	3526	5650	471	477	824	1145	8243	2348	1757	1314	2146	2458	6534	967	1859	9413	4205	2346	6305	1108	2082	413	317	1929	2230	4442	7745	12487	186	816	33	104	484	181	255	139	943	212	554	402	2772	7012	7539	5113	448	5510	1174	1097	2810	5330	3337	1208	2072	7590	452	1098	5686	405	4938	4049	5892	6122	459	3694	8576	4411	2478	736	5928	4324	773	3130	2237	4160	4092	2256	484	4104	913	1915	278	2469	1304	988	1486	69	2803	934	1826	261	1754	837	4363	1225	1217	600	455	1071	2299	3232	766	193	2437	1986	691	4365	1258	2077	1428	819	1471	1242	4661	4449	559	1307	5416	429	261	2623	961	147	2922	671	1982	797	1396	1586	626	1906	806	1159	422	536	2568	511	501	700	341	1572	2035	1444	1839	255	6003	438	1751	3108	355	789	1793	298	2093	1076	140	1935	2679	1874	6357	2711	3152	12211	11418	1664	2322	2322	7745	2412	1633	6284	3481	3446	4165	2402	2385	1029	2500	1346	2297	1756	1690	2479	2112	255	1032	1018	2553	138	2762	3029	990	1289
FAGR_UCONN_03098	0	0	0	0	0	0	0	0	0	0	0	0	0	0	0	0	0	0	0	0	0	0	0	0	0	0	0	0	0	1	0	0	0	0	0	0	0	0	0	0	0	0	1	0	0	0	0	0	2	0	0	0	0	0	0	0	0	0	0	0	0	0	0	0	0	0	0	0	0	0	0	0	0	0	0	0	0	0	0	0	0	0	0	0	0	0	0	0	0	0	0	0	0	0	1	0	0	0	0	0	0	0	0	0	0	0	0	0	0	0	0	0	0	0	0	0	0	0	0	0	0	0	0	0	0	0	0	0	0	0	0	0	0	0	0	0	0	0	0	0	0	0	0	0	0	0	0	0	0	1	0	0	0	0	0	0	0	0	0	0	0	0	0	0	0	0	0	0	0	0	0	0	0	0	0	0	0	0	0	0	0	0	0	0	0	0	0	0	0	0	0	0	0	0	0	0	0	0	0	0	0	0	0	0	0	0	0	0	0	0	1	0	0	0	0	0	0	0	0	0	0	0
FAGR_UCONN_03099	32	8	78	11	17	76	40	0	62	37	136	27	37	110	71	55	38	88	43	1	129	47	220	191	52	76	221	259	23	93	141	162	23	24	30	46	227	84	75	83	199	81	298	74	66	304	146	67	207	102	130	31	23	140	93	321	242	577	35	34	1	10	29	2	32	14	76	5	38	43	164	213	297	137	0	200	31	38	155	163	206	67	80	45	44	38	120	47	345	311	206	211	29	168	358	213	111	31	276	162	121	192	99	259	130	89	21	142	20	57	15	124	67	51	42	16	141	32	57	8	110	30	145	15	42	14	41	70	84	193	47	22	110	109	65	222	85	194	100	38	63	100	174	241	13	118	468	31	42	152	11	5	216	69	147	109	74	124	21	189	52	68	38	25	141	10	39	37	15	45	79	99	141	18	127	16	87	91	17	62	86	28	145	63	11	94	168	49	183	64	125	800	1430	75	58	62	237	80	54	200	99	242	128	90	47	127	229	75	119	122	142	165	161	36	130	72	212	12	149	199	59	153
FAGR_UCONN_03100	0	0	0	0	0	0	0	0	0	0	0	0	0	0	0	0	0	0	0	0	0	0	0	1	0	0	0	0	0	0	0	0	0	0	0	0	0	0	0	0	0	0	0	0	0	0	0	0	0	0	0	0	0	0	0	0	0	0	0	0	0	0	0	0	0	0	0	0	0	0	0	0	0	0	0	0	0	0	0	0	0	0	0	0	0	0	0	0	0	0	0	0	0	0	0	0	0	0	0	0	0	0	0	8	0	0	0	0	0	0	0	0	0	0	0	0	0	0	0	0	0	0	0	0	0	0	0	0	0	0	0	0	0	0	0	0	0	0	0	0	0	0	0	0	0	0	0	0	0	0	0	0	0	0	0	0	0	0	0	0	0	0	0	0	0	0	0	0	0	0	0	0	0	0	0	0	0	0	0	0	0	0	0	0	0	0	0	0	0	0	0	0	0	0	0	0	0	0	0	0	0	0	0	0	0	0	0	0	0	0	0	0	0	0	0	0	0	0	0	0	0	0
FAGR_UCONN_03101	0	0	6	0	1	0	0	0	0	0	0	0	0	0	0	0	1	0	0	0	1	0	0	7	0	0	0	2	0	0	0	0	0	0	0	0	1	0	0	0	4	0	4	0	0	0	4	0	0	0	0	4	0	0	0	2	0	9	0	0	0	0	0	0	0	0	0	0	0	0	0	10	0	0	0	0	0	0	0	0	0	0	0	0	0	0	0	0	2	3	0	0	0	1	0	0	0	0	0	6	0	0	1	1	2	5	0	0	0	0	0	4	0	0	0	0	0	0	1	0	0	2	0	1	0	5	0	0	2	4	0	1	0	2	0	4	0	2	0	2	0	0	2	2	0	0	0	0	0	0	0	0	15	0	2	3	0	3	0	5	2	0	0	0	0	0	0	0	0	0	0	0	2	0	0	0	0	0	0	0	0	0	0	0	0	0	0	0	0	0	0	11	0	0	0	5	2	3	0	0	8	3	0	5	0	0	0	2	0	0	0	0	0	4	0	0	0	0	0	0	0	0
FAGR_UCONN_03102	0	0	0	0	0	0	0	0	0	0	0	0	0	4	0	0	0	0	0	0	0	0	0	0	0	0	0	0	0	0	0	0	0	0	0	0	0	0	0	0	0	3	0	0	0	0	0	0	0	0	0	0	0	0	0	0	2	0	0	0	0	0	0	0	0	0	0	0	0	0	0	2	0	0	0	0	0	0	0	0	0	0	0	0	0	0	0	0	0	0	0	0	0	0	0	0	0	0	0	0	0	0	0	0	0	0	0	0	0	0	0	0	0	0	0	0	0	0	0	0	0	0	0	0	0	0	0	0	0	0	0	0	0	0	0	0	0	0	0	0	0	0	0	0	0	0	0	0	0	0	0	0	0	0	0	0	0	0	0	0	0	0	0	0	0	0	0	1	0	0	0	0	0	0	0	0	0	0	0	0	0	0	0	6	0	0	0	0	0	0	0	0	0	0	0	0	0	0	0	0	0	0	0	0	0	0	2	0	0	0	0	0	0	0	0	0	0	0	0	0	0	0
FAGR_UCONN_03103	0	0	0	0	0	0	0	0	0	0	0	0	0	0	0	0	0	0	0	0	0	0	0	0	0	0	0	0	0	0	0	0	0	0	0	0	0	0	0	0	0	0	0	0	0	0	0	0	0	0	0	0	0	0	0	0	0	2	0	0	0	0	0	0	0	0	0	0	0	0	0	0	0	0	0	0	0	0	0	0	0	0	0	0	0	0	0	0	0	0	0	0	0	0	0	0	0	0	0	0	0	0	0	0	0	0	0	0	0	0	0	0	0	0	0	0	0	0	0	0	0	0	0	0	0	0	0	0	0	0	0	0	0	0	0	0	0	0	0	0	0	0	0	1	0	0	2	0	0	0	0	0	0	0	0	0	0	1	0	11	0	0	0	0	0	0	0	0	0	0	0	0	0	0	0	0	0	0	0	0	0	0	0	0	0	0	0	0	0	0	0	0	0	0	0	0	0	0	0	0	0	0	0	1	0	0	0	0	0	0	1	0	0	0	7	0	0	0	0	0	0	0
FAGR_UCONN_03104	0	0	0	0	0	0	0	0	0	0	0	0	0	0	0	0	0	0	0	0	0	0	0	0	0	0	0	0	0	0	0	0	0	0	0	0	0	0	0	0	0	0	0	0	0	0	0	0	0	0	0	0	0	0	0	0	0	0	0	0	0	0	0	0	0	0	0	0	0	0	0	0	0	0	0	0	0	0	0	0	0	0	0	0	0	0	0	0	0	0	0	0	0	0	0	0	0	0	0	0	0	0	0	0	0	0	0	0	0	0	0	0	0	0	0	0	0	0	0	0	0	0	0	0	0	0	0	0	0	0	0	0	0	0	0	0	0	0	0	0	0	0	0	0	0	0	0	0	0	0	0	0	0	0	0	0	0	0	0	0	0	0	0	0	0	0	0	0	0	0	0	0	0	0	0	0	0	0	0	0	0	0	0	0	0	0	0	0	0	0	0	0	0	0	0	0	0	0	0	0	0	0	0	0	0	0	0	0	0	0	0	0	0	0	0	0	0	0	0	0	0	0
FAGR_UCONN_03105	1	0	0	0	0	6	1	0	1	0	0	0	3	2	0	0	0	2	2	0	6	0	0	4	8	1	0	6	1	0	0	12	1	1	0	2	2	2	3	1	2	0	4	1	0	4	4	2	2	0	3	1	1	4	0	6	2	19	1	0	0	0	0	0	0	0	4	0	0	0	6	4	4	4	0	4	0	0	0	2	10	0	1	0	0	1	0	0	9	2	0	6	0	2	2	4	0	0	2	2	2	1	3	2	0	7	0	2	0	5	0	2	0	0	4	0	0	2	0	0	0	0	2	2	0	0	0	1	4	0	0	0	0	1	0	7	5	2	1	2	1	0	4	2	0	0	9	1	0	4	0	1	8	0	2	0	0	3	1	0	0	0	0	1	0	1	2	0	0	2	0	2	0	0	2	0	0	0	0	0	1	0	0	0	0	1	6	1	6	0	0	2	2	0	1	1	0	2	2	1	3	2	0	2	1	0	6	1	0	0	0	1	1	1	2	0	3	0	0	2	0	1
FAGR_UCONN_03106	0	0	0	0	0	0	0	0	0	0	0	0	0	0	0	0	0	0	0	0	0	0	0	0	0	0	0	0	0	0	0	0	0	0	0	0	0	0	0	0	0	0	0	0	0	0	0	0	0	0	0	0	0	0	0	0	0	0	0	0	0	0	0	0	0	0	0	0	0	0	0	0	0	0	0	0	0	0	0	0	0	0	0	0	0	0	0	0	0	0	0	0	0	0	0	0	0	0	0	0	0	0	0	0	0	0	0	0	0	0	0	0	0	0	0	0	0	0	0	0	0	0	0	0	0	0	0	0	0	0	0	0	0	0	0	0	0	0	0	0	0	0	0	0	0	0	0	0	0	0	0	0	0	0	0	0	0	0	0	0	0	0	0	0	0	0	0	0	0	0	0	0	0	0	0	0	0	0	0	0	0	0	0	0	0	0	0	0	0	0	0	0	0	0	0	0	0	0	0	0	0	0	0	0	0	0	0	0	0	0	0	0	0	0	0	0	0	0	0	0	0	0
FAGR_UCONN_03107	116	18	83	16	28	174	24	31	96	26	106	80	116	211	83	39	72	203	72	6	113	31	318	471	230	24	259	322	105	178	182	493	49	0	67	83	324	80	109	93	238	87	562	118	7	632	231	91	424	132	160	30	25	206	194	451	581	931	109	205	27	41	163	35	63	39	155	27	183	150	574	74	156	83	10	61	38	8	15	137	164	107	35	24	0	26	69	0	355	458	322	358	28	133	238	329	96	46	303	54	68	152	96	337	152	124	28	52	25	12	17	39	22	130	11	0	152	207	104	14	80	63	99	67	31	38	60	95	146	164	50	13	186	125	45	294	92	221	97	69	59	122	268	263	30	191	682	38	20	170	83	20	354	77	213	82	90	139	66	161	124	41	80	41	212	94	172	132	143	337	474	438	574	92	518	153	231	269	136	224	454	47	455	146	74	58	99	32	295	31	20	380	365	32	90	32	163	96	82	224	112	163	50	85	22	176	332	87	228	256	212	201	253	12	125	86	304	34	501	270	77	250
FAGR_UCONN_03108	0	0	0	0	0	0	0	0	0	0	0	0	0	0	0	1	0	0	0	0	0	0	0	0	0	0	0	0	0	0	0	2	0	0	0	0	0	0	0	0	0	0	0	0	0	0	0	0	0	0	0	0	0	0	0	0	0	0	0	0	0	0	0	0	0	0	0	0	0	0	0	0	0	0	0	0	0	0	0	0	0	0	0	0	0	0	0	0	0	0	0	0	0	0	0	0	0	0	0	0	0	0	0	0	0	0	0	0	0	0	0	0	0	0	0	0	0	0	0	0	0	0	0	0	0	0	0	0	0	0	0	0	2	0	0	0	0	0	0	0	0	0	0	0	0	0	0	0	0	0	0	0	0	0	0	0	0	0	0	0	0	0	0	0	0	0	0	0	0	0	0	0	0	0	0	0	0	0	0	0	0	0	0	0	0	0	0	0	0	0	0	0	0	0	1	0	0	0	0	0	0	0	0	0	0	0	0	0	0	0	0	0	0	0	0	0	0	0	0	0	0	0
FAGR_UCONN_03109	0	0	0	0	0	0	0	0	0	0	0	0	0	0	0	0	0	0	0	0	1	0	0	0	0	0	0	0	0	2	0	0	0	0	0	0	0	0	0	0	0	0	2	0	0	0	0	0	6	0	0	0	0	0	0	2	0	0	0	0	0	0	0	0	0	0	0	0	1	0	0	2	0	0	0	0	0	0	0	0	0	14	0	0	0	0	0	0	2	0	5	1	0	0	0	0	0	0	10	5	0	0	0	2	0	1	0	2	0	0	0	0	0	0	0	0	0	0	2	2	0	0	0	0	0	0	0	0	0	2	0	0	1	0	0	1	1	2	0	2	1	0	5	2	0	0	3	0	0	2	0	0	0	0	0	3	0	0	0	2	2	0	0	0	1	0	0	0	0	0	0	0	0	0	3	0	0	1	0	1	0	0	0	0	0	0	0	0	0	0	0	1	0	0	2	2	0	1	0	10	0	0	2	0	0	1	2	0	0	0	0	0	12	0	0	0	0	0	0	0	0	0
FAGR_UCONN_03110	3	2	0	3	1	16	7	0	25	5	1	8	15	4	7	13	6	7	48	0	3	4	18	74	206	4	90	47	8	15	0	0	0	0	0	0	5	18	1	3	120	91	33	13	17	3449	138	37	564	0	15	4	0	0	30	3	10	802	0	8	0	2	12	4	3	1	6	0	8	6	88	2	81	28	0	0	0	3	9	53	44	0	0	0	0	0	0	15	12	28	16	16	0	42	7	22	0	0	29	21	28	4	2	2	1	18	11	28	29	8	8	27	12	16	2	3	11	0	0	1	4	0	28	23	13	1	7	9	6	24	0	0	0	20	3	7	11	48	12	0	0	32	83	29	0	50	30	18	0	16	0	0	98	13	14	23	22	31	4	28	11	38	16	14	25	0	16	3	2	24	22	12	7	2	55	0	39	20	0	27	0	7	2	11	4	8	11	9	29	9	0	110	412	1	23	12	88	26	0	26	6	11	93	12	5	91	110	47	125	130	35	247	203	47	167	16	87	0	138	12	5	7
FAGR_UCONN_03111	0	2	11	0	1	0	0	0	0	0	2	0	1	1	3	0	0	12	0	0	3	0	5	4	2	1	2	2	0	7	1	1	1	0	0	1	5	0	1	0	2	0	7	0	0	0	2	0	0	0	4	0	0	8	1	21	2	8	0	0	1	0	0	0	0	0	2	0	0	0	1	0	0	0	0	0	0	0	0	4	2	0	4	0	0	0	0	0	2	5	0	2	0	1	0	0	0	0	2	0	0	1	0	10	2	4	1	2	1	1	0	0	0	2	0	0	10	0	0	4	0	10	2	6	0	0	1	3	3	0	0	0	13	0	2	7	0	7	0	0	9	0	0	13	0	0	18	2	0	5	0	0	17	0	1	0	0	0	8	8	3	2	0	1	0	0	0	3	0	0	1	0	0	0	4	0	0	1	0	1	0	0	0	0	0	1	3	0	0	0	0	3	1	2	0	4	1	2	0	4	0	4	0	4	0	1	3	1	0	0	0	2	4	4	0	0	0	0	0	0	0	0
FAGR_UCONN_03112	0	0	0	0	0	0	0	0	0	0	0	0	0	0	0	0	0	0	0	0	0	0	0	0	0	0	0	0	0	0	0	0	0	0	0	0	0	0	0	0	0	0	0	0	0	0	0	0	0	0	0	0	0	0	0	0	0	0	0	0	0	0	0	0	0	0	0	0	0	0	0	0	0	0	0	0	0	0	0	0	0	0	0	0	0	0	0	0	0	0	0	0	0	0	0	0	0	0	0	0	0	0	0	0	0	0	0	0	0	0	0	0	0	0	0	0	0	0	0	0	0	0	0	0	0	0	0	0	0	0	0	0	0	0	0	0	0	0	0	0	0	0	0	0	0	0	0	0	0	0	0	0	0	0	0	0	0	0	0	0	0	0	0	0	0	0	0	0	0	0	0	0	0	0	0	0	0	0	0	0	0	0	0	0	0	0	0	0	0	0	0	0	0	0	0	0	0	0	0	0	0	0	0	0	0	0	0	0	0	2	0	0	0	0	0	0	0	0	0	0	0	0
FAGR_UCONN_03113	0	0	0	0	0	0	0	0	0	0	0	0	0	0	0	0	0	0	0	0	1	0	0	0	0	0	0	0	0	0	0	0	0	0	0	0	0	0	0	0	0	0	0	0	0	0	0	0	0	0	0	0	0	0	0	0	0	0	0	0	0	0	0	0	0	0	0	0	0	0	0	0	0	0	0	0	0	0	0	0	0	0	0	0	0	0	0	0	0	0	0	0	0	0	0	0	0	0	0	0	0	0	0	0	0	0	0	0	0	0	0	0	0	0	0	0	0	0	0	0	0	0	0	0	0	0	0	0	0	0	0	0	0	0	0	0	0	0	0	0	0	0	0	0	0	0	0	0	0	0	0	0	0	0	0	0	0	0	0	0	0	0	0	0	0	0	0	0	0	0	0	0	0	0	0	0	0	0	0	0	0	0	0	0	0	0	0	0	0	0	0	0	0	0	0	0	0	0	0	0	0	0	0	0	0	0	0	0	0	0	0	0	0	0	0	0	0	0	0	0	0	0
FAGR_UCONN_03114	1	0	0	0	0	0	0	0	4	0	0	0	0	9	0	0	0	0	0	0	0	0	0	0	0	0	0	0	0	0	0	0	0	0	0	0	0	7	0	0	0	0	0	1	0	0	0	0	1	0	0	0	0	0	0	0	8	3	0	0	0	0	0	0	0	0	5	0	0	0	3	0	0	0	0	4	0	0	0	0	0	0	0	0	0	0	0	0	0	1	0	1	0	0	0	0	0	0	0	0	0	0	0	0	0	0	0	5	0	0	0	0	0	0	0	0	0	0	10	0	0	0	1	0	8	0	0	0	0	0	0	0	0	0	0	2	1	0	0	0	0	0	1	0	0	7	0	0	0	0	0	0	0	0	0	0	0	0	0	0	0	0	0	0	0	0	0	0	0	0	0	0	0	0	9	0	0	2	0	0	0	0	0	0	0	0	0	0	0	0	0	0	0	0	0	0	0	0	0	0	0	0	0	0	0	2	4	1	16	6	0	10	4	0	0	11	9	0	8	0	0	4
FAGR_UCONN_03115	0	0	0	0	0	0	0	0	0	0	0	0	0	0	0	0	0	0	0	0	0	0	0	0	0	0	0	0	0	0	0	0	0	0	0	0	0	0	0	0	0	0	0	0	0	0	1	0	0	0	0	0	0	0	0	0	0	0	0	0	0	0	0	0	0	0	0	0	0	0	0	0	0	0	0	0	0	0	0	0	0	0	0	0	0	0	0	0	0	0	0	0	0	0	0	0	0	0	0	0	0	0	0	0	0	0	0	0	0	0	0	0	0	0	0	0	0	0	0	0	0	0	0	0	0	0	0	0	0	0	0	0	0	0	0	0	0	0	0	0	0	0	0	0	0	0	0	0	0	0	0	0	0	0	0	0	0	0	0	0	0	0	0	0	0	0	0	0	0	0	0	0	0	0	0	0	0	0	0	0	0	0	0	0	0	0	0	0	0	0	0	0	0	0	0	0	0	0	0	0	0	0	0	0	0	0	0	0	0	0	0	0	0	0	0	0	0	0	0	0	0	0
FAGR_UCONN_03116	1	0	0	0	0	0	0	0	8	0	0	0	0	0	6	0	0	0	0	0	0	0	0	0	1	0	0	0	0	0	0	0	0	11	0	0	0	0	0	0	0	0	0	1	0	0	1	0	0	0	0	0	0	0	0	0	0	0	2	0	0	0	0	0	5	0	0	1	1	12	1	0	7	0	0	0	6	0	0	2	0	0	0	0	0	0	0	0	0	0	0	0	0	0	0	0	0	0	0	0	1	12	3	2	0	0	0	11	0	0	0	0	0	0	0	0	10	0	15	0	0	0	2	0	0	6	0	0	0	0	0	1	0	2	0	0	1	0	39	0	0	0	0	0	2	0	0	0	0	0	0	0	0	0	0	0	0	3	0	0	0	0	0	0	0	2	20	4	0	31	10	17	23	1	14	16	0	12	3	15	18	4	0	16	2	6	6	0	0	0	0	6	2	1	1	0	0	5	8	0	0	1	0	5	1	2	13	0	0	0	0	0	2	0	0	0	6	0	0	0	0	2
FAGR_UCONN_03117	0	0	0	0	0	0	0	0	0	0	0	0	0	0	0	0	0	1	0	0	0	0	0	0	0	0	0	108	0	0	0	0	0	0	0	10	0	72	0	0	0	0	0	0	0	0	150	0	0	0	0	0	0	0	0	249	0	417	0	0	0	0	0	0	0	0	0	0	0	0	4	0	0	0	0	0	0	6	0	0	0	0	0	0	0	7	0	8	0	0	0	0	0	0	96	0	0	0	0	0	0	0	0	45	0	118	0	0	0	0	0	0	0	0	0	0	0	0	0	0	0	0	0	0	0	0	0	0	0	0	0	0	0	0	0	0	0	0	0	0	0	0	0	0	0	0	0	0	0	0	0	0	0	0	0	0	0	0	0	0	0	0	0	0	0	0	0	0	0	0	0	0	0	0	0	0	0	0	0	0	0	0	0	0	0	0	0	0	0	0	0	0	0	0	0	0	0	0	0	0	0	0	0	0	0	0	0	0	0	0	0	0	0	0	0	0	0	0	0	0	0	0
FAGR_UCONN_03118	0	0	0	0	0	0	0	0	0	0	0	0	0	0	0	0	0	0	0	0	0	0	0	0	0	0	0	5	0	0	0	0	0	0	0	0	2	0	0	0	0	0	0	0	0	0	6	0	0	0	0	0	0	0	0	2	0	2	0	0	0	0	0	0	0	0	0	0	0	0	0	1	0	0	0	0	0	0	0	0	0	0	0	0	0	0	0	0	0	0	0	0	0	0	0	0	0	0	0	0	0	1	0	0	0	0	0	0	0	0	0	0	0	0	0	0	0	0	0	0	0	0	0	0	0	0	0	0	0	0	0	0	0	0	0	0	0	0	0	0	1	0	0	0	0	0	0	0	0	0	0	0	0	0	0	0	0	0	0	0	0	0	0	0	0	0	0	0	0	0	0	0	0	0	0	0	0	0	0	0	0	0	0	0	0	0	0	0	0	0	0	0	0	0	0	0	0	0	0	0	0	0	0	0	0	0	0	0	0	0	0	0	0	0	0	0	0	0	0	0	0	1
FAGR_UCONN_03119	0	0	0	0	0	0	0	0	0	0	0	0	0	0	0	0	0	0	0	0	0	0	0	0	0	0	0	0	0	0	0	0	0	0	0	0	0	0	0	0	0	0	0	0	0	0	0	0	0	0	0	0	0	0	0	0	0	0	0	0	0	0	0	0	0	0	0	0	0	0	0	0	0	0	0	0	0	0	0	0	0	0	0	0	0	0	0	0	0	0	0	0	0	0	0	0	0	0	0	0	0	0	0	0	0	0	0	0	0	0	0	0	0	0	0	0	0	0	0	0	0	0	0	0	0	0	0	0	0	0	0	0	0	0	0	0	0	0	0	0	0	0	0	0	0	0	0	0	0	0	0	0	0	0	0	0	0	0	0	0	0	0	0	0	0	0	0	0	0	0	0	0	0	0	0	0	0	0	0	0	0	0	0	0	0	0	0	0	0	0	0	0	0	0	0	0	0	0	0	0	0	0	0	0	0	0	0	0	0	0	0	0	0	0	0	0	0	0	0	0	0	0
FAGR_UCONN_03120	0	2	0	0	0	0	1	0	0	0	0	0	0	0	0	0	0	0	0	0	1	0	1	2	0	0	0	2	0	0	0	0	0	0	0	0	0	0	0	0	2	0	6	1	0	0	1	0	2	0	0	0	0	0	0	0	2	2	0	1	0	0	0	0	0	0	0	0	0	0	0	0	0	0	0	0	0	0	0	0	0	0	0	0	0	0	0	0	0	0	0	0	0	2	0	0	0	0	0	2	0	3	0	0	0	1	0	0	0	0	0	0	0	0	0	0	0	0	0	0	0	0	0	0	0	0	0	0	0	0	0	0	0	0	0	1	1	0	0	0	0	0	0	0	0	0	1	0	0	1	0	0	2	0	0	0	0	2	0	2	0	0	0	0	0	0	0	0	0	0	0	0	0	0	0	0	0	0	0	0	0	0	0	0	0	0	0	0	0	0	0	0	0	0	0	0	6	0	0	0	0	0	0	1	0	0	0	0	0	0	0	0	0	0	0	0	0	0	0	1	0	0
FAGR_UCONN_03121	0	0	0	0	0	0	0	0	0	0	0	0	0	0	0	0	0	0	0	0	0	0	0	0	0	0	0	0	0	0	0	0	0	0	0	0	0	0	0	0	0	0	0	0	0	0	0	0	0	0	0	0	0	0	0	0	0	0	0	0	0	0	0	0	0	0	0	0	0	0	0	0	0	0	0	0	0	0	0	0	0	0	0	0	0	0	0	0	0	0	0	0	0	0	0	0	0	0	0	0	0	0	0	0	0	0	0	0	0	0	0	0	0	0	0	0	0	0	0	0	0	0	0	0	0	0	0	0	0	0	0	0	0	0	0	0	0	0	0	0	0	0	0	0	0	0	0	0	0	0	0	0	0	0	0	0	0	0	0	0	0	0	0	0	0	0	0	0	0	0	0	0	0	0	0	0	0	0	0	0	0	0	0	0	0	0	0	0	0	0	0	0	0	0	0	0	0	0	0	0	0	0	0	0	0	0	0	0	0	0	0	0	0	0	0	0	0	0	0	0	0	0
FAGR_UCONN_03122	0	0	0	0	0	0	0	0	0	0	0	0	0	0	0	0	0	0	0	0	0	0	0	0	0	0	0	0	0	0	0	0	0	0	0	0	0	0	0	0	0	0	0	0	0	0	0	0	0	0	0	0	0	0	0	0	0	0	0	0	0	0	0	0	0	0	0	0	0	0	0	0	0	0	0	0	0	0	0	0	0	0	0	0	0	0	0	0	0	0	0	0	0	0	0	0	0	0	0	0	0	0	0	0	0	0	0	0	0	0	0	0	0	0	0	0	0	0	0	0	0	0	0	0	0	0	0	0	0	0	0	0	0	0	0	0	0	0	0	0	0	0	0	0	0	0	0	0	0	0	0	0	0	0	0	0	0	0	0	0	0	0	0	0	0	0	0	0	0	0	0	0	0	0	0	0	0	0	0	0	0	0	0	0	0	0	0	0	0	0	0	0	0	0	0	0	0	0	0	0	0	0	0	0	3	0	0	0	0	0	0	0	0	0	0	0	0	0	0	0	0	0
FAGR_UCONN_03123	1	5	9	1	5	14	2	1	5	0	4	0	3	0	14	0	1	3	0	0	8	11	13	54	38	6	38	44	11	26	12	55	0	19	10	7	81	14	10	9	23	11	61	7	34	67	32	37	84	24	16	0	16	29	4	37	28	95	0	0	0	0	5	2	2	0	2	1	1	21	15	30	78	63	0	15	1	28	2	7	2	0	3	9	0	0	22	0	66	92	34	57	8	46	61	39	16	1	69	4	19	28	27	109	62	50	5	0	0	4	0	35	0	0	8	0	2	26	24	3	0	2	13	5	17	9	2	15	2	4	5	0	2	1	0	10	6	13	17	0	19	39	33	100	5	0	39	0	0	16	0	0	25	16	3	6	9	28	7	9	17	36	2	20	37	1	0	3	0	12	1	0	0	0	5	0	0	4	2	0	6	2	16	13	0	9	4	0	3	7	2	6	26	6	2	0	17	4	9	9	16	16	16	19	25	5	12	5	36	0	3	2	8	0	2	0	4	0	43	2	0	6
FAGR_UCONN_03124	1	0	0	0	0	2	0	0	0	0	0	0	0	0	0	0	0	0	0	1	0	0	0	0	5	0	2	0	1	2	0	0	0	0	0	0	0	0	4	0	0	0	0	13	0	0	0	0	0	0	1	0	1	6	0	3	0	0	0	0	0	0	0	0	0	0	0	0	0	0	0	2	0	2	0	2	0	0	0	0	0	0	2	0	0	0	0	0	5	0	0	1	2	2	0	0	0	0	0	0	1	0	0	0	0	1	0	0	0	0	0	0	0	0	1	0	0	0	0	0	6	0	0	0	0	0	0	0	0	0	0	0	0	0	0	0	0	0	0	0	1	0	0	0	0	0	1	0	0	2	0	0	2	0	0	0	0	0	0	0	0	0	0	1	0	0	0	0	0	0	0	0	0	0	2	0	0	0	0	0	0	1	0	0	0	0	0	0	2	0	0	2	0	1	0	0	1	0	0	0	0	0	0	1	0	0	0	0	0	0	0	0	0	1	0	0	0	0	0	0	0	0
FAGR_UCONN_03125	0	0	0	0	0	0	0	0	0	0	0	0	0	0	0	0	0	0	0	0	0	0	0	2	2	0	0	3	0	2	1	0	1	0	0	3	0	0	0	1	2	0	7	1	0	0	1	0	0	0	0	1	1	4	0	10	1	12	1	0	0	0	0	0	0	0	0	0	0	0	0	0	2	2	0	0	0	0	0	0	2	0	1	0	0	0	0	0	2	6	2	0	0	0	2	1	0	0	0	2	0	5	1	4	0	3	1	0	0	1	0	0	0	0	0	0	0	0	0	0	2	0	2	0	0	1	1	0	2	1	1	0	0	0	0	9	0	0	0	0	0	2	0	4	0	7	5	1	0	1	0	0	2	2	2	0	0	5	1	0	0	0	0	0	0	0	0	0	2	0	0	0	2	0	0	0	0	0	0	0	0	0	0	0	0	2	0	2	0	0	0	0	0	1	0	0	0	1	1	0	0	0	4	0	0	1	2	1	1	5	0	0	2	0	2	0	1	0	2	0	1	0
FAGR_UCONN_03126	1	0	0	0	0	6	0	0	0	0	0	0	0	0	0	0	0	2	0	0	1	0	2	4	0	2	0	0	5	0	0	6	1	0	0	0	2	0	1	0	0	0	4	4	0	0	0	0	0	0	2	0	0	5	0	0	0	10	0	0	0	0	0	0	0	0	0	0	0	0	1	2	4	0	0	0	0	0	0	2	0	0	0	0	0	0	0	0	0	2	0	0	0	0	0	0	0	0	6	0	3	0	0	0	0	2	0	0	0	1	0	0	4	0	0	0	0	2	0	0	0	0	0	0	0	0	0	2	2	2	0	0	2	0	0	1	0	2	5	0	0	0	1	0	0	0	13	0	0	0	0	0	0	0	2	0	0	4	0	4	0	0	0	0	0	0	2	0	0	0	0	0	0	0	0	0	0	0	0	0	0	0	0	0	0	0	0	1	0	0	0	0	0	1	0	0	0	0	0	0	0	0	0	0	0	0	0	1	0	0	0	0	1	0	0	1	0	0	0	0	1	0
FAGR_UCONN_03127	0	0	0	0	0	0	0	0	0	0	0	0	0	0	0	0	0	0	0	0	0	0	0	0	0	0	0	0	0	0	0	0	0	0	0	0	0	0	0	0	0	0	0	0	0	0	0	0	0	0	0	0	0	0	0	0	0	5	0	0	0	0	0	0	0	0	0	0	0	0	0	0	0	0	0	0	0	0	0	0	0	0	0	0	0	0	0	0	1	0	0	0	0	0	0	0	0	0	0	0	0	0	0	0	0	0	0	0	0	0	0	0	0	0	0	0	0	0	0	0	0	0	0	0	0	0	0	0	0	0	0	0	0	0	0	2	1	0	0	0	0	0	0	0	0	0	0	0	0	0	0	0	0	0	0	0	0	0	0	0	0	0	0	0	0	0	0	0	0	0	0	0	0	0	0	0	0	0	0	0	0	0	0	0	0	0	0	0	0	0	0	0	0	0	0	0	0	0	0	0	0	0	0	0	0	0	0	0	0	0	0	0	0	0	0	0	0	0	0	0	0	0
FAGR_UCONN_03128	607	3843	3390	1187	1318	2712	935	646	152	4597	2110	3996	1074	1110	2217	125	900	3136	2004	1116	143	2695	3419	2281	1506	757	1724	2071	1269	669	1372	2430	653	492	1126	860	3212	1239	384	917	2528	136	730	296	211	632	444	262	1312	265	138	1014	197	311	221	2106	3033	504	645	233	131	29	1128	40	1404	342	710	146	374	440	842	591	705	1620	44	763	324	252	545	917	503	15	682	354	606	584	1121	542	207	2379	284	1276	150	1710	836	1003	148	74	524	2870	37	278	362	432	903	675	1448	2186	681	1082	472	1372	1067	2101	974	714	2101	2338	2648	1189	1860	2138	2441	607	1827	876	755	673	1777	1164	873	536	1858	1113	2764	845	149	2005	592	847	799	2062	1925	1662	459	2997	6678	452	542	661	2484	877	771	1295	1693	536	1398	727	760	2374	2209	1547	741	615	1085	173	730	78	974	531	920	692	1746	874	390	548	1404	521	546	433	203	910	195	928	563	355	2246	318	875	778	616	527	437	267	174	328	672	390	356	462	1030	655	615	529	169	626	966	159	1000	1500	567	190	400	200	664	620	318	200	1678	1184	646	361
FAGR_UCONN_03129	0	0	0	0	0	0	0	0	0	0	0	0	0	0	0	0	0	0	0	0	0	0	0	0	0	0	0	0	0	0	0	0	0	0	0	0	0	0	0	0	0	0	0	0	0	0	0	0	0	0	0	0	0	0	0	0	0	0	0	0	0	0	0	0	0	0	0	0	0	0	0	0	0	0	0	0	0	0	0	0	0	0	0	0	0	0	0	0	0	0	0	0	0	0	0	0	0	0	0	0	0	0	0	0	0	0	0	0	0	0	0	0	0	0	0	0	0	0	0	0	0	0	0	0	0	0	0	0	0	0	0	0	0	0	0	0	0	0	0	0	0	0	0	0	0	0	0	0	0	0	0	0	0	0	0	0	0	0	0	0	0	0	0	0	0	0	0	0	0	0	0	0	4	0	0	0	0	0	0	0	0	0	3	0	0	0	0	0	0	0	0	0	0	0	0	0	0	0	0	0	0	0	0	0	0	0	0	0	0	0	0	0	0	0	0	0	0	0	0	0	0	0
FAGR_UCONN_03130	0	0	0	0	0	0	0	0	0	0	0	0	0	0	0	0	0	0	0	0	0	0	0	0	0	0	0	0	0	0	0	0	0	0	0	0	0	0	0	0	0	0	0	0	0	0	0	0	0	0	0	0	0	0	0	0	0	0	0	0	0	0	0	0	0	0	0	0	0	0	0	0	0	0	0	0	0	0	0	0	0	0	0	0	0	0	0	0	0	0	0	0	0	0	0	0	0	0	0	0	0	0	0	0	0	0	0	0	0	0	0	0	0	0	0	0	0	0	0	0	0	0	0	0	0	0	0	0	0	0	0	0	0	0	0	0	0	0	0	0	0	0	0	0	0	0	0	0	0	0	0	0	0	0	0	0	0	0	0	0	0	0	0	0	0	0	0	0	0	0	0	0	0	0	0	0	0	0	0	0	0	0	0	0	0	0	0	0	0	0	0	0	0	0	0	0	0	0	0	0	0	0	0	0	0	0	0	0	0	0	0	0	0	0	0	0	0	0	0	0	0	0
FAGR_UCONN_03131	4	2	3	0	0	1	0	4	0	0	2	5	0	0	0	0	1	4	0	0	0	0	0	1	0	0	0	0	0	0	4	0	0	0	0	0	2	0	0	0	0	0	2	2	0	7	1	0	5	0	3	0	0	0	0	4	0	1	4	1	0	0	4	0	0	1	5	0	2	5	3	0	0	0	0	3	0	0	0	0	0	0	0	0	0	0	2	0	4	4	0	2	0	2	0	2	0	0	11	0	4	0	0	0	2	0	0	6	0	0	0	2	0	23	0	0	7	0	0	2	0	0	5	0	0	0	0	0	0	0	0	0	0	0	0	0	0	2	0	0	0	0	0	0	0	11	0	0	0	2	0	0	0	0	0	0	0	0	0	0	0	3	0	0	0	0	14	3	2	5	3	5	23	10	10	3	5	9	2	4	11	6	9	15	0	2	0	0	0	0	0	0	1	0	0	0	4	0	0	0	0	0	0	0	0	0	8	0	0	0	0	0	1	0	0	0	0	0	0	0	0	0
FAGR_UCONN_03132	1	0	0	0	0	0	1	0	0	0	0	0	0	0	0	0	0	0	0	0	0	0	0	0	0	0	0	0	0	0	0	0	0	0	0	0	0	0	0	0	0	0	0	0	0	0	0	0	0	0	0	0	0	0	0	0	0	0	0	0	0	0	0	0	0	0	0	0	0	0	0	0	0	0	0	0	0	0	0	0	0	0	0	0	0	0	0	0	0	0	0	0	0	0	0	0	0	0	0	0	0	0	0	0	0	0	0	0	0	0	0	0	2	0	0	0	0	0	0	0	0	0	0	0	0	0	0	0	0	0	0	0	0	0	0	0	0	0	0	0	0	0	0	0	0	0	0	0	0	0	0	0	0	0	0	0	0	0	0	0	0	0	0	0	0	0	0	0	0	0	0	0	0	0	0	0	0	0	0	0	0	0	0	0	0	0	0	0	0	0	0	0	0	0	0	0	0	0	0	0	0	0	0	0	0	0	0	0	0	0	0	0	0	0	0	0	0	0	0	0	0	0
FAGR_UCONN_03133	0	0	0	0	0	0	0	0	0	0	0	0	0	0	0	0	0	0	0	0	0	0	0	0	0	0	0	0	1	0	0	0	0	0	0	0	0	0	0	0	0	0	0	0	0	0	0	0	0	0	0	0	0	0	0	0	0	0	0	0	0	0	0	0	0	0	0	0	0	0	0	0	0	0	0	0	0	0	0	0	0	0	0	0	0	0	0	0	0	0	0	0	0	0	0	0	0	0	0	0	0	0	0	0	0	0	0	0	0	0	0	0	0	0	0	0	0	0	0	0	0	0	0	0	1	0	0	0	0	0	0	0	0	0	0	0	0	0	0	0	0	0	0	0	0	0	0	0	0	0	0	0	0	0	0	0	0	0	0	2	0	0	0	0	0	0	0	0	0	0	0	0	0	0	0	0	0	0	0	0	0	0	0	0	0	0	0	0	0	0	0	0	0	0	0	0	0	0	0	0	0	0	0	0	0	0	0	0	0	0	0	0	0	0	0	0	0	0	0	0	0	0
FAGR_UCONN_03134	0	0	0	0	0	0	0	0	0	0	0	0	0	0	0	0	0	0	0	0	0	0	0	0	0	0	0	0	0	0	0	0	0	0	0	0	0	0	1	0	1	0	0	1	0	0	1	0	0	0	0	0	0	0	4	0	0	0	0	0	0	0	0	0	0	0	0	0	0	0	1	1	0	0	0	0	0	0	0	0	0	0	0	0	0	0	0	0	1	0	0	0	0	0	0	0	0	0	0	0	0	0	0	0	0	1	0	0	0	0	0	0	0	0	0	0	0	0	0	0	0	0	0	0	0	0	0	0	1	0	0	0	0	0	0	4	0	0	0	0	1	0	0	0	0	0	0	0	0	1	0	0	0	0	0	0	0	0	0	0	0	0	0	0	0	0	0	0	0	0	0	0	0	0	0	0	0	0	0	0	0	0	0	0	0	0	0	0	0	1	0	1	0	0	0	0	0	0	0	0	0	0	0	0	0	0	0	0	0	0	0	0	0	0	0	0	0	0	0	0	0	0
FAGR_UCONN_03135	75	13	88	8	35	231	22	9	120	31	112	37	107	230	46	11	36	189	53	16	149	28	274	342	181	88	212	441	101	237	121	427	49	6	12	78	293	58	142	136	319	81	545	89	62	590	245	122	415	78	163	60	25	150	118	443	438	1272	57	118	13	27	68	4	51	17	102	27	93	80	278	379	522	349	27	241	42	38	161	223	184	78	171	140	0	63	162	67	558	616	288	480	33	202	525	437	153	67	213	212	122	196	160	501	161	189	41	177	35	63	0	117	50	179	63	17	111	68	71	21	69	73	237	60	46	15	51	128	139	122	39	12	233	113	72	329	71	201	114	78	86	85	301	244	16	259	554	49	47	167	49	18	352	102	296	74	121	187	51	259	71	110	58	75	111	59	100	142	64	257	186	142	283	63	398	64	115	190	53	68	161	25	248	93	20	164	189	141	247	108	28	412	433	79	107	101	354	82	69	375	192	196	201	99	65	202	368	108	190	186	247	204	290	21	218	93	409	24	183	534	189	169
FAGR_UCONN_03136	0	0	0	0	0	0	0	0	0	0	0	0	0	0	0	0	0	0	0	0	0	0	0	0	0	0	0	0	0	0	0	0	0	0	0	0	0	0	0	0	0	0	0	0	0	0	0	0	0	0	0	0	0	0	0	0	0	0	0	0	0	0	0	0	0	0	0	0	0	0	0	0	0	0	0	0	0	0	0	0	0	0	0	0	0	0	0	0	0	0	0	0	0	0	0	0	0	0	0	0	0	0	0	0	0	0	0	0	0	0	0	0	0	0	0	0	0	0	0	0	0	0	0	0	0	0	0	0	0	0	0	0	0	0	0	0	0	0	0	0	0	0	0	0	0	0	0	0	0	0	0	0	0	0	0	0	0	0	0	0	0	0	0	0	0	0	0	0	0	0	0	0	0	0	0	0	0	0	0	0	0	0	0	0	0	0	0	0	0	0	0	0	0	0	0	0	0	0	0	0	0	0	0	0	0	0	0	0	0	0	0	0	0	0	0	0	0	0	0	0	0	0
FAGR_UCONN_03137	0	0	0	0	0	0	0	0	0	0	10	0	0	1	6	0	1	8	2	0	2	0	5	11	0	0	4	2	0	2	0	6	1	0	0	0	2	0	0	7	2	0	88	4	6	10	7	0	1	0	2	4	0	22	0	8	1	15	0	3	0	0	0	0	0	0	0	0	1	0	2	0	0	1	0	12	0	0	10	7	0	0	13	0	0	0	0	0	6	4	1	31	0	0	37	0	0	0	0	0	24	0	0	0	2	9	0	0	0	0	0	10	2	0	0	0	0	0	0	0	0	0	2	0	0	0	0	1	0	5	0	0	0	0	0	10	9	8	2	0	0	2	16	0	0	0	0	8	0	0	0	0	34	2	13	8	14	0	1	12	0	0	0	0	4	0	0	0	0	0	0	0	2	0	0	0	0	1	0	0	0	0	0	3	0	0	0	4	0	0	0	24	35	3	1	3	11	0	0	7	0	0	5	0	0	49	52	16	38	6	40	36	11	0	0	0	19	0	0	62	0	5
FAGR_UCONN_03138	0	0	0	0	0	0	0	0	0	0	0	0	0	0	0	0	0	0	0	0	0	0	0	0	0	0	0	0	0	0	0	0	0	0	0	0	0	0	0	0	0	0	0	0	0	0	0	0	0	0	0	0	0	0	0	0	0	0	1	0	0	0	0	0	0	0	0	0	0	0	0	0	0	0	0	0	0	0	0	0	0	0	0	0	0	0	0	0	0	0	0	0	0	0	0	0	0	0	0	0	0	0	0	0	0	0	0	0	0	0	0	0	0	0	0	0	0	0	0	0	0	0	0	0	0	0	0	0	0	0	0	0	0	0	0	0	0	0	0	0	0	0	0	0	0	0	0	0	0	0	0	0	0	0	0	0	0	0	0	0	0	0	0	0	0	0	0	0	0	0	0	0	0	0	0	0	0	0	0	0	0	0	0	0	0	0	0	0	0	0	0	0	0	0	0	0	0	0	0	0	0	0	0	0	0	0	0	0	0	0	0	0	0	0	0	0	0	0	0	0	0	0
FAGR_UCONN_03139	1	0	0	0	0	0	1	0	0	0	0	0	1	1	0	0	0	0	0	0	1	0	0	0	0	0	0	2	0	4	0	2	0	0	0	1	12	0	0	0	0	0	0	0	0	0	3	0	0	0	0	1	0	0	0	6	0	2	0	0	0	0	0	0	4	0	0	0	0	0	0	2	0	2	0	0	0	0	0	4	0	0	1	0	0	0	10	0	18	0	0	0	0	0	0	2	2	0	0	0	0	0	0	0	11	0	1	0	0	0	0	0	1	0	0	0	0	0	0	0	0	2	2	3	0	0	0	0	0	0	0	0	4	0	4	0	0	2	1	0	0	0	0	0	0	0	0	0	0	2	0	0	0	1	0	0	0	1	0	0	0	0	0	0	0	0	0	0	0	0	0	0	0	0	2	0	0	0	0	0	0	0	0	0	0	0	0	0	0	2	0	17	0	0	0	0	0	0	0	0	0	2	0	2	0	0	0	0	0	0	0	0	0	0	0	0	0	0	4	2	0	0
FAGR_UCONN_03140	0	0	0	0	0	9	0	0	0	4	0	0	0	0	0	0	0	0	0	0	0	0	0	3	2	0	0	2	7	0	0	0	0	0	0	0	3	0	1	0	0	0	2	2	0	2	0	0	0	0	0	0	0	0	0	1	2	3	0	0	0	0	0	0	1	0	0	0	0	0	0	1	0	0	0	0	0	0	0	0	0	0	0	0	0	0	0	0	2	0	0	0	0	1	0	16	0	0	0	0	0	0	0	0	0	0	0	0	0	0	0	1	0	0	1	0	0	0	0	0	0	0	0	0	0	0	0	0	1	2	0	0	0	0	0	0	0	0	0	0	0	0	1	0	0	0	0	0	0	2	0	0	2	0	1	0	0	0	0	0	0	0	0	0	0	0	0	0	0	0	0	0	0	0	0	0	0	0	0	0	0	0	0	0	0	0	0	0	0	0	0	0	0	0	0	3	0	0	0	2	0	2	0	0	0	0	0	0	5	0	0	0	0	0	1	0	0	0	0	0	0	0
FAGR_UCONN_03141	0	0	0	0	0	0	0	0	0	0	0	0	0	0	0	0	0	0	0	0	0	0	0	0	0	0	0	0	0	0	0	0	0	0	0	0	0	0	0	10	0	0	0	0	0	0	0	0	0	0	0	0	0	0	0	3	0	0	0	0	0	0	0	0	0	0	0	0	0	0	0	0	0	0	0	0	0	0	0	0	0	0	0	0	0	0	0	0	0	0	0	0	0	0	0	0	0	0	0	0	0	0	3	0	0	0	0	0	0	0	0	0	0	0	0	0	0	0	0	0	0	0	0	0	0	0	0	0	0	0	0	0	0	0	0	5	0	0	0	0	0	0	0	0	0	0	0	0	0	0	0	0	0	0	8	0	0	0	0	0	0	0	0	0	0	0	0	0	0	0	0	0	0	0	0	0	0	0	0	0	0	0	0	0	0	0	0	0	0	0	0	0	0	0	1	0	0	0	0	0	0	0	0	0	0	0	0	0	0	0	0	2	0	0	0	0	0	0	0	0	0	0
FAGR_UCONN_03142	1	1	0	0	0	0	0	0	0	0	0	3	0	1	0	0	0	0	10	0	0	0	0	0	0	0	0	0	0	0	0	0	0	0	0	0	0	0	0	0	0	2	2	0	0	0	0	0	0	8	3	0	0	0	0	0	6	0	2	3	0	0	0	0	1	0	2	0	0	6	7	1	0	0	0	0	0	0	0	0	0	0	0	0	0	0	0	0	0	0	0	0	0	0	0	0	0	0	0	2	3	0	5	0	0	0	0	0	0	1	0	2	1	0	0	0	3	0	0	0	8	0	0	0	0	0	0	0	0	0	0	0	0	0	0	0	0	0	0	0	0	0	0	0	0	0	0	0	0	0	0	0	0	0	0	0	0	0	0	0	0	0	0	0	0	0	0	2	0	1	2	0	1	2	14	1	5	10	0	0	1	0	4	1	8	0	0	0	0	1	0	0	0	0	0	0	0	0	0	0	0	0	0	0	0	0	0	0	0	0	0	0	0	0	0	0	0	0	0	0	0	0
FAGR_UCONN_03143	0	0	0	0	0	0	0	0	0	0	0	0	0	0	0	0	0	0	0	0	0	0	0	0	0	0	0	0	0	0	0	0	0	0	0	0	0	0	0	0	0	0	0	0	0	0	0	0	0	0	0	0	0	0	0	0	0	0	0	0	0	0	0	0	0	0	0	0	0	0	0	0	0	0	0	0	0	0	0	0	0	0	0	0	0	0	0	0	0	0	0	0	0	0	0	0	0	0	0	0	0	0	0	0	0	0	0	0	0	0	0	0	0	0	0	0	0	0	0	0	0	0	0	0	0	0	0	0	0	0	0	0	0	0	0	0	0	0	0	0	0	0	0	0	0	0	0	0	0	0	0	0	0	0	0	0	0	0	0	0	0	0	0	0	0	0	0	0	0	0	0	0	0	0	0	0	0	0	0	0	0	0	0	0	0	0	0	0	0	0	0	0	0	0	0	0	0	0	0	0	0	0	0	0	0	0	0	0	0	0	0	0	0	0	0	0	0	0	0	0	0	0
FAGR_UCONN_03144	0	0	0	0	0	0	0	0	0	0	0	0	0	0	0	0	0	0	0	0	0	0	0	0	0	0	0	0	0	0	0	0	0	0	0	0	0	0	0	0	0	0	0	0	0	0	0	0	0	0	0	0	0	0	0	0	0	0	0	0	0	0	0	0	0	0	0	0	0	0	0	0	0	0	0	0	0	0	0	0	0	0	0	0	0	0	0	0	0	0	0	0	0	0	0	0	0	0	0	0	0	0	0	0	0	1	0	0	0	0	0	0	0	0	0	0	0	0	0	0	0	0	0	0	0	0	0	0	0	0	0	0	0	0	0	0	0	0	0	0	0	0	0	0	0	0	0	0	0	1	0	0	0	0	0	0	0	0	0	1	0	0	0	0	0	0	0	0	0	0	0	0	0	0	0	0	0	0	0	0	0	0	0	0	0	0	0	0	0	0	0	0	0	0	0	0	0	0	0	0	0	0	0	0	0	0	0	0	0	0	0	0	0	0	0	0	0	0	0	0	0	0
FAGR_UCONN_03145	33	14	54	12	17	41	22	23	45	25	51	0	39	184	49	0	25	55	22	1	124	33	224	194	114	35	109	324	40	132	90	119	45	19	47	16	225	60	55	37	221	30	154	26	55	268	174	106	232	72	19	62	15	67	64	82	234	535	15	65	13	8	36	2	21	11	86	4	57	48	83	176	216	42	0	85	40	4	44	135	86	56	105	126	0	21	41	25	294	315	96	220	12	126	174	111	51	27	101	99	52	168	49	82	114	84	37	75	67	45	14	110	54	215	56	8	240	33	184	24	90	108	128	79	92	66	42	77	100	140	47	7	163	85	29	117	31	86	56	29	41	67	189	174	29	88	342	40	31	83	86	3	215	44	202	21	151	144	84	102	83	32	45	31	270	16	111	126	56	205	255	203	282	6	148	22	23	99	24	23	106	13	99	34	14	84	122	89	226	50	56	350	410	46	60	56	176	69	50	209	207	87	95	79	52	54	170	46	148	152	121	175	179	12	265	21	93	31	223	169	70	42
FAGR_UCONN_03146	0	0	0	0	0	0	0	0	0	0	0	0	0	0	0	0	0	0	0	0	0	0	0	0	0	0	0	0	0	0	0	0	0	0	0	0	0	0	0	0	0	0	0	0	0	0	0	0	0	0	0	0	0	0	0	0	0	0	0	0	0	0	0	0	0	0	0	0	0	0	0	0	0	0	0	0	0	0	0	0	0	0	0	0	0	0	0	0	0	0	0	0	0	0	0	0	0	0	0	0	0	0	0	0	0	0	0	0	0	0	0	0	0	0	0	0	0	0	0	0	0	0	0	0	0	0	0	0	0	0	0	0	0	0	0	0	0	0	0	0	0	0	0	0	0	0	0	0	0	0	0	0	0	0	0	0	0	0	0	0	0	0	0	0	0	0	0	0	0	0	0	0	0	0	0	0	0	0	0	0	0	0	0	0	0	0	0	0	0	0	0	0	0	0	0	0	0	0	0	0	0	0	0	0	0	0	0	0	0	0	0	0	0	0	0	0	0	0	0	0	0	0
FAGR_UCONN_03147	0	0	0	0	0	4	0	0	0	0	0	0	0	0	0	0	0	0	0	0	0	0	0	0	0	0	0	0	0	0	0	0	0	0	0	0	0	0	0	0	0	0	1	0	0	0	0	0	0	0	0	0	0	0	0	0	0	0	0	0	0	0	0	0	0	0	0	0	0	0	0	1	0	0	0	0	0	0	0	0	0	0	0	0	0	0	0	0	0	0	0	0	0	0	0	0	0	0	0	0	0	0	0	0	0	0	0	0	0	0	0	0	0	0	0	0	0	0	0	0	0	0	0	0	0	0	0	0	0	0	0	0	0	0	0	0	0	0	0	0	0	0	0	0	0	0	0	0	0	1	0	0	0	0	0	0	0	0	0	0	4	0	0	0	0	0	0	0	0	0	0	0	0	0	0	0	0	0	0	0	0	0	0	0	0	0	0	0	0	0	0	2	0	0	0	0	0	0	0	0	0	0	0	0	0	0	0	0	0	0	0	0	0	0	0	0	0	0	0	0	0	0
FAGR_UCONN_03148	0	0	0	0	0	8	0	0	0	0	5	0	0	2	0	0	0	0	0	0	2	0	0	0	0	0	0	0	0	0	2	0	0	0	0	1	0	0	2	0	0	0	5	0	0	0	0	1	0	0	0	0	0	1	0	1	0	5	0	0	0	0	0	0	0	0	0	0	0	0	0	5	0	5	0	0	0	0	0	7	0	0	0	0	0	0	1	0	2	0	1	0	0	3	0	0	0	0	0	0	9	0	0	0	0	2	0	0	0	0	0	0	0	0	5	0	0	0	0	0	0	1	0	0	0	0	0	0	0	0	0	0	0	0	0	0	0	0	0	0	0	0	0	0	0	0	0	0	0	0	0	0	0	2	0	0	0	0	0	0	0	0	0	0	0	0	0	0	2	6	0	0	1	3	8	0	2	0	0	1	0	0	0	0	0	0	0	0	5	0	0	0	0	3	0	0	0	0	0	0	0	0	0	0	0	0	4	0	0	0	0	0	0	0	0	0	0	0	0	0	0	0
FAGR_UCONN_03149	0	0	0	0	0	0	0	0	0	0	0	0	0	0	0	0	0	0	0	0	0	0	0	0	0	0	0	2	0	0	0	0	0	0	0	0	0	3	0	0	0	0	0	1	0	0	0	0	0	0	0	0	0	0	0	0	0	5	0	0	0	0	0	0	0	0	0	0	0	0	0	0	0	0	0	0	0	0	0	0	0	0	0	0	0	0	0	0	0	0	0	0	0	0	0	0	0	0	0	0	0	0	0	0	0	0	0	0	0	0	0	0	0	0	0	0	0	0	0	0	0	0	0	0	0	0	0	0	0	0	0	0	0	0	0	0	0	0	0	0	0	0	0	0	0	0	0	0	0	0	0	0	0	0	0	0	0	0	0	0	0	0	0	0	0	0	0	0	0	0	0	0	0	0	0	0	0	0	0	0	0	0	0	0	0	0	0	0	0	0	0	0	0	0	0	0	0	0	0	0	0	0	0	0	0	0	0	0	0	0	0	0	0	0	0	0	0	0	0	0	0	0
FAGR_UCONN_03150	0	0	0	0	0	0	0	0	0	0	0	0	0	0	0	0	0	0	0	0	0	0	0	0	0	0	0	0	0	0	0	0	0	0	0	0	0	0	0	0	0	0	0	0	0	0	0	0	0	0	0	0	0	0	0	0	0	0	0	0	0	0	0	0	0	0	0	0	0	0	0	0	0	0	0	0	0	0	0	0	0	0	0	0	0	0	0	0	0	0	0	0	0	0	0	0	0	0	0	0	0	0	0	0	0	0	0	0	0	0	0	0	0	0	0	0	0	0	0	0	0	0	0	0	0	0	0	0	0	0	0	0	0	0	0	0	0	0	0	0	0	0	0	0	0	0	0	0	0	0	0	0	0	0	0	0	0	0	0	0	0	0	0	0	0	0	0	0	0	0	0	0	0	0	0	0	0	0	0	0	0	0	0	0	0	0	0	0	0	0	0	0	0	0	0	0	0	0	0	0	0	0	0	0	0	0	0	0	0	0	0	0	0	0	0	0	0	0	0	0	0	0
FAGR_UCONN_03151	0	0	0	0	0	6	9	0	0	0	0	0	37	1	0	0	3	13	6	0	0	0	6	0	38	24	0	5	0	0	2	10	0	0	0	0	15	2	5	1	21	0	1	12	20	0	8	0	0	0	17	0	0	0	4	13	39	85	40	2	3	0	0	2	0	0	0	0	5	15	18	21	0	0	0	0	0	0	0	0	12	0	1	0	0	0	12	0	16	10	0	0	0	8	1	0	0	0	26	1	10	0	1	1	7	20	0	41	0	3	0	23	3	4	0	0	0	0	0	0	0	0	14	4	0	0	0	4	15	0	0	0	0	2	1	0	0	3	11	0	0	10	2	4	0	0	12	0	0	1	12	0	5	0	0	0	0	13	0	0	0	0	0	0	0	15	1	3	0	0	2	18	79	11	0	0	18	0	69	15	42	2	101	33	2	8	11	0	0	2	0	28	27	0	0	0	8	0	1	17	0	0	16	0	0	113	134	0	13	76	137	0	0	7	60	77	19	6	35	121	1	21
FAGR_UCONN_03152	0	0	0	0	0	0	0	0	6	0	3	0	0	9	0	0	0	14	6	0	26	4	87	27	48	0	19	57	0	8	10	61	4	4	0	3	158	131	28	28	177	0	68	30	2	88	63	8	26	9	57	5	17	9	1	55	198	374	0	2	0	0	11	0	6	3	19	0	0	2	109	58	127	37	0	0	0	8	13	21	24	0	10	0	0	0	10	8	233	104	3	59	4	11	170	6	10	19	74	12	0	0	5	58	43	59	0	0	5	1	0	18	4	0	1	0	0	0	0	0	0	0	2	0	0	0	13	44	2	5	0	1	36	8	14	24	7	115	51	8	12	0	24	161	5	20	223	6	11	12	3	0	22	3	13	7	28	23	1	27	20	24	6	16	69	0	2	2	0	0	4	2	7	2	9	0	9	4	2	21	3	1	1	4	0	25	43	34	30	0	123	618	290	40	21	10	62	3	5	92	37	22	20	45	3	177	259	25	165	392	387	94	43	20	248	55	425	12	57	224	105	53
FAGR_UCONN_03153	0	1	0	0	0	0	0	0	0	0	0	0	0	0	0	0	0	0	0	0	1	0	0	0	0	0	0	0	0	0	0	0	0	0	0	0	0	0	0	0	0	0	0	0	0	0	0	0	0	0	0	0	1	0	0	0	0	0	2	0	0	0	0	0	0	0	0	0	0	0	0	2	0	0	1	0	0	0	0	0	0	0	0	0	0	0	0	0	1	2	0	0	0	0	0	0	0	0	0	0	0	0	0	0	1	0	0	0	0	0	0	0	0	0	0	0	0	0	0	0	0	0	0	0	0	0	0	1	0	0	0	0	0	0	0	0	0	0	0	0	0	0	0	0	0	0	0	0	0	1	0	0	0	0	0	0	0	0	0	0	0	0	0	0	0	0	0	0	0	0	0	0	0	0	0	0	0	0	0	0	0	0	0	0	0	0	0	0	0	0	0	0	0	1	0	0	0	0	0	0	0	0	0	0	0	0	0	0	0	0	0	0	0	0	0	0	0	0	0	0	0	0
FAGR_UCONN_03154	0	0	0	0	0	0	0	0	0	0	0	0	0	0	0	0	0	0	0	0	0	0	0	0	0	0	0	0	0	0	0	0	2	0	0	0	3	0	0	0	0	0	0	0	0	0	1	0	0	0	0	0	0	0	0	0	0	2	0	0	0	0	0	0	0	0	0	0	1	0	0	0	0	0	0	0	0	0	0	0	0	0	5	0	0	0	0	0	0	0	2	0	0	0	0	0	10	0	0	0	0	0	0	0	0	0	0	0	0	0	0	0	0	0	0	0	0	0	0	0	0	0	0	0	0	0	0	0	0	0	0	0	0	1	0	0	0	0	0	0	0	0	0	0	0	0	0	0	0	0	0	0	0	0	0	0	0	0	0	0	0	0	0	0	0	0	0	0	0	0	6	0	0	0	2	0	0	0	0	0	0	0	0	0	0	0	0	0	0	0	0	0	0	0	1	0	0	0	0	0	0	0	0	0	0	0	0	0	0	0	0	0	0	0	0	0	0	0	0	0	0	0
FAGR_UCONN_03155	3	0	0	0	0	0	1	0	0	0	0	0	0	0	0	0	3	18	0	0	3	0	3	1	1	3	12	3	0	3	0	0	0	0	0	1	2	0	0	0	1	0	0	0	4	4	2	0	2	0	0	1	0	2	0	9	0	5	5	0	0	0	1	0	0	0	2	0	1	0	2	2	5	0	12	0	0	0	0	0	8	0	0	6	0	0	8	0	10	2	4	0	0	0	0	0	0	0	0	1	1	5	3	0	0	1	7	2	1	2	0	6	3	0	0	0	0	19	0	1	0	0	3	0	0	0	5	2	3	7	0	0	1	0	1	0	0	2	0	2	0	0	1	3	0	0	2	0	0	0	0	0	3	0	0	1	0	0	5	0	0	0	0	2	0	0	1	0	0	2	6	1	1	0	3	0	1	0	0	3	0	0	1	0	0	0	3	8	5	3	0	6	0	0	1	1	3	2	0	4	0	0	0	0	0	0	4	0	0	4	0	0	0	0	0	0	0	0	0	0	0	0
FAGR_UCONN_03156	3	0	8	0	5	34	4	2	17	4	8	2	0	31	8	0	2	14	0	0	9	2	6	8	7	17	27	43	15	21	20	64	3	0	3	5	39	20	19	4	9	16	57	7	26	57	46	28	55	42	17	0	9	5	6	51	9	85	3	0	1	0	0	0	0	0	2	2	3	4	3	119	66	12	0	98	12	0	50	25	13	0	15	16	0	1	14	3	88	45	47	89	4	10	67	33	45	11	0	38	21	54	28	104	23	23	7	22	0	27	0	1	9	7	23	0	55	0	6	1	9	18	33	0	2	0	4	15	27	60	22	2	33	17	1	47	10	16	15	2	9	14	46	33	3	4	59	2	3	13	0	6	40	11	23	27	19	20	7	35	18	6	22	4	34	0	7	13	1	15	4	19	12	2	53	6	9	16	3	7	13	3	28	3	1	26	39	5	49	15	0	74	45	4	7	13	57	20	9	37	11	21	41	24	17	14	39	2	29	36	7	26	28	0	0	0	25	0	64	19	0	5
FAGR_UCONN_03157	0	0	0	0	0	0	0	0	0	0	0	0	0	0	0	0	0	0	0	0	0	0	0	0	0	0	0	0	0	0	0	0	0	0	0	0	0	0	0	0	0	0	0	0	0	0	0	0	0	0	0	0	0	0	0	0	0	0	0	0	0	0	0	0	0	0	0	0	0	0	0	0	0	0	0	0	0	0	0	0	0	0	0	0	0	0	0	0	0	0	0	0	0	0	0	0	0	0	0	0	0	0	0	0	0	0	0	0	0	0	0	0	0	0	0	0	0	0	0	0	0	8	0	0	0	0	0	0	0	0	0	0	0	0	0	0	0	0	0	0	0	0	0	0	0	0	0	0	0	0	0	0	0	0	0	0	0	0	0	0	0	0	0	0	0	0	0	0	0	0	0	0	0	0	0	0	0	0	0	0	0	0	0	0	0	0	0	0	0	0	0	0	0	0	0	0	0	0	0	0	0	0	0	0	0	0	0	0	0	0	0	0	0	0	0	0	1	0	0	0	0	0
FAGR_UCONN_03158	0	0	0	0	0	0	0	0	0	0	0	0	0	0	0	0	0	0	0	0	0	0	0	0	0	0	0	0	0	0	0	0	0	0	0	0	0	0	0	0	0	0	0	0	0	0	0	0	0	0	0	0	0	0	0	0	0	0	0	0	0	0	0	0	0	0	0	0	0	0	0	0	0	0	0	0	0	0	0	0	0	0	0	0	0	0	0	0	0	0	0	0	0	0	0	0	0	0	0	0	0	0	0	0	0	0	0	0	0	0	0	0	0	0	0	0	0	0	0	0	0	0	0	0	0	0	0	0	0	0	0	0	0	0	0	0	0	0	0	0	0	0	0	0	0	0	0	0	0	0	0	0	0	0	0	0	0	0	0	0	0	0	0	0	0	0	0	0	0	0	0	0	0	0	0	0	0	0	0	0	0	0	0	0	0	0	0	0	0	0	0	0	0	0	0	0	0	0	0	0	0	0	0	0	0	0	0	0	0	0	0	0	0	0	0	0	0	0	0	0	0	0
FAGR_UCONN_03159	0	0	0	0	0	2	0	0	0	2	0	0	0	10	0	0	0	0	0	0	5	5	9	0	0	0	1	5	0	7	0	1	0	0	0	0	33	6	5	17	6	3	3	2	8	9	9	0	3	5	8	1	0	8	0	2	15	24	58	4	20	6	12	0	9	7	14	3	13	169	16	0	6	6	0	0	0	0	0	8	0	0	3	0	0	0	0	0	25	19	0	33	1	10	21	5	24	16	12	7	0	11	11	5	5	5	0	2	0	3	0	4	0	0	0	0	5	0	0	0	0	0	10	0	2	0	13	10	2	11	1	1	13	3	1	6	4	7	4	2	0	11	2	2	0	33	36	0	7	8	6	0	0	7	14	6	0	2	0	0	4	16	0	4	2	96	329	250	72	191	67	77	43	30	45	53	27	10	36	17	38	5	169	131	2	4	37	0	9	3	0	8	5	10	4	1	0	4	2	1	1	16	0	3	1	28	75	9	1	24	6	2	7	0	22	0	11	0	4	0	20	3
FAGR_UCONN_03160	0	0	0	0	0	0	0	0	0	0	0	0	0	0	0	0	0	0	0	0	0	0	0	0	0	0	0	0	1	0	0	0	0	0	0	0	0	0	0	0	0	0	0	0	0	0	0	0	0	0	0	0	0	0	1	0	0	0	0	0	0	0	0	0	0	0	0	0	1	0	0	0	0	0	0	0	0	0	0	2	0	0	1	0	0	0	0	0	2	0	0	0	0	0	0	1	0	0	0	0	0	0	0	0	0	0	0	0	0	0	0	0	0	0	0	0	0	0	0	0	0	0	0	0	0	0	1	0	0	0	0	0	0	0	0	0	0	0	0	0	3	0	0	0	0	0	0	0	0	4	0	0	2	0	0	0	0	0	0	0	0	2	0	0	0	0	0	0	0	0	0	0	0	0	0	0	0	0	0	0	0	0	0	0	0	0	0	0	0	0	0	0	1	0	0	0	0	0	0	0	0	0	0	0	0	0	0	0	0	0	0	0	0	0	0	0	0	0	4	0	0	0
FAGR_UCONN_03161	0	0	0	0	0	0	0	0	0	0	0	0	0	0	0	0	0	0	0	0	0	0	0	0	0	0	0	0	0	0	0	0	0	0	0	0	0	0	0	0	0	0	0	0	0	0	0	0	0	0	0	0	0	0	0	0	0	0	0	0	0	0	0	0	0	0	0	0	0	0	0	0	0	0	0	0	0	0	0	0	0	0	0	0	0	0	0	0	0	0	0	0	0	0	0	0	0	0	0	0	0	0	0	0	0	0	0	0	0	0	0	0	0	0	0	0	0	0	0	0	0	0	0	0	0	0	0	0	0	0	0	0	0	0	0	0	0	0	0	0	0	0	0	0	0	0	0	0	0	0	0	0	0	0	0	0	0	0	0	0	0	0	0	0	0	0	0	0	0	0	0	0	0	0	0	0	0	0	0	0	0	0	0	0	0	0	0	0	0	0	0	0	0	0	0	0	0	0	0	0	0	0	0	0	0	0	0	0	0	0	0	0	0	0	0	0	0	0	0	0	0	0
FAGR_UCONN_03162	0	0	0	0	0	0	0	0	0	0	0	0	0	2	0	1	0	0	0	0	0	0	0	0	0	0	0	0	0	0	0	0	0	0	0	0	0	0	0	0	0	0	0	0	0	0	0	0	0	0	0	0	0	0	0	0	0	0	0	0	0	0	0	0	0	0	0	0	0	0	0	0	1	0	0	0	0	0	0	0	0	0	0	0	0	0	0	0	0	0	0	0	0	0	0	0	0	0	0	0	0	0	0	0	0	0	0	0	0	0	0	0	1	0	0	0	0	0	0	0	0	0	0	0	0	0	0	0	0	0	0	0	0	0	0	0	0	0	0	0	0	0	0	0	0	0	2	0	0	1	0	0	0	0	0	0	0	0	0	0	0	0	0	0	0	0	0	0	0	0	0	0	0	0	0	0	0	0	0	0	0	0	0	0	0	0	1	0	2	0	0	0	0	0	0	0	0	0	0	0	0	0	0	0	0	1	0	0	0	0	0	0	0	0	0	0	0	0	0	0	0	0
FAGR_UCONN_03163	0	0	0	0	0	0	0	0	0	0	0	0	0	0	0	0	0	0	0	0	0	0	0	0	0	0	0	0	0	0	0	0	0	0	0	0	0	0	0	0	0	0	0	0	0	0	0	0	0	0	0	0	0	0	0	0	0	0	0	0	0	0	0	0	0	0	0	0	0	0	0	0	0	0	0	0	0	0	0	0	0	0	0	0	0	0	0	0	0	0	0	0	0	0	0	0	0	0	0	0	0	0	0	0	0	0	0	0	0	0	0	0	0	0	0	0	0	0	0	0	0	0	0	0	0	0	0	0	0	0	0	0	0	0	0	0	0	0	0	0	0	0	0	0	0	0	0	0	0	0	0	0	0	0	0	0	0	0	0	0	0	0	0	0	0	0	0	0	0	0	0	0	0	0	0	0	0	0	0	0	0	0	0	0	0	0	0	0	0	0	0	0	0	0	0	0	0	0	0	0	0	0	0	0	0	0	0	0	0	0	0	0	0	0	0	0	0	0	0	0	0	0
FAGR_UCONN_03164	0	0	0	0	1	0	0	0	0	0	0	0	0	0	0	0	0	0	0	0	0	0	0	0	0	0	0	0	0	0	0	0	0	0	0	0	0	0	0	0	0	0	0	0	0	0	0	2	0	0	0	0	0	0	0	1	0	0	0	0	0	0	0	0	0	0	0	0	0	0	0	0	0	0	0	0	0	0	0	0	2	0	1	0	0	0	0	0	0	0	0	0	0	0	0	0	0	0	0	0	0	0	0	0	0	0	0	0	0	0	0	0	0	0	0	0	0	0	0	0	0	0	0	0	0	0	0	0	0	0	0	0	0	0	2	1	0	0	0	0	0	0	0	0	0	0	0	0	0	1	0	0	0	0	0	0	0	0	0	0	0	0	0	0	0	0	0	0	0	0	0	0	0	0	0	0	0	0	0	0	0	0	0	0	0	0	0	0	0	0	0	0	0	1	0	0	0	0	0	0	0	0	0	0	0	0	0	0	0	0	0	0	0	0	0	0	0	0	0	0	0	0
FAGR_UCONN_03165	0	0	0	0	0	0	0	0	0	0	0	0	0	0	0	0	0	0	0	0	0	0	0	0	0	0	0	0	0	0	0	0	0	0	0	0	0	0	0	0	0	0	0	0	0	0	0	0	0	0	0	0	0	0	0	0	0	0	0	0	0	0	0	0	0	0	0	0	0	0	0	0	0	0	0	0	0	0	0	0	0	0	0	0	0	0	0	0	0	0	0	0	0	0	0	0	0	0	0	0	0	0	0	0	0	0	0	0	0	0	0	0	0	0	0	0	0	0	0	0	0	0	0	0	0	0	0	0	0	0	0	0	0	0	0	0	0	0	0	0	0	0	0	0	0	0	0	0	0	0	0	0	0	0	0	0	0	0	0	0	0	0	0	0	0	0	0	0	0	0	0	0	0	0	0	0	0	0	0	0	0	0	0	0	0	0	0	0	0	0	0	0	0	0	0	0	0	0	0	0	0	0	0	0	0	0	0	0	0	0	0	0	0	0	0	0	0	0	0	0	0	0
FAGR_UCONN_03166	0	0	0	0	0	0	0	0	0	0	0	0	0	0	0	0	0	0	0	0	0	0	0	0	0	2	0	0	0	0	0	0	0	0	0	0	0	0	1	0	0	0	2	0	0	0	0	0	0	0	0	0	0	0	0	0	0	0	0	0	0	0	0	0	0	0	0	0	0	0	0	0	0	0	0	0	0	0	0	0	0	0	0	0	0	0	0	0	0	0	0	0	0	0	0	0	0	0	0	0	0	0	0	0	1	0	0	0	0	0	0	0	0	0	0	0	0	0	0	0	0	0	0	0	0	0	0	0	0	0	1	0	0	0	0	1	0	0	0	3	0	0	6	0	0	4	0	0	0	0	0	0	5	0	0	0	12	0	0	0	0	0	0	0	0	0	0	0	0	0	0	0	0	0	0	0	0	0	0	0	0	0	0	0	0	0	0	0	0	0	0	0	0	0	0	0	4	1	0	0	0	1	0	0	0	0	0	0	0	0	0	0	1	0	0	0	0	0	0	0	0	0
FAGR_UCONN_03167	0	0	0	0	0	0	0	0	0	0	0	0	0	0	0	0	0	0	0	0	1	0	0	0	0	0	0	0	0	0	2	0	0	0	0	0	0	0	0	0	0	0	0	0	0	0	0	0	0	0	0	0	0	0	0	0	0	2	0	0	0	0	0	0	0	0	0	0	0	0	0	4	0	0	0	0	0	1	0	0	0	0	1	0	0	0	0	0	0	0	0	0	0	0	0	2	0	0	0	0	0	0	0	0	0	1	0	0	0	0	0	0	0	0	0	0	0	0	0	0	0	0	0	0	0	0	0	0	0	0	0	0	0	0	0	0	0	0	0	0	0	0	0	0	0	0	0	0	0	0	0	0	0	0	0	0	0	0	0	2	0	0	0	0	0	0	0	0	0	0	0	0	0	0	0	0	0	0	0	0	0	0	0	0	0	0	0	0	0	0	0	0	0	0	0	0	2	0	0	0	0	0	0	0	0	0	0	0	0	0	0	0	0	0	0	0	0	0	0	0	0	0
FAGR_UCONN_03168	0	0	0	0	0	0	0	0	0	0	0	0	0	0	0	0	0	0	0	0	1	0	0	0	0	0	0	0	0	0	0	0	0	0	0	0	0	0	0	0	0	0	1	0	0	0	0	0	0	0	0	0	0	0	0	0	0	0	0	0	0	0	0	0	0	0	0	0	0	0	0	0	2	0	0	0	0	0	0	0	0	0	0	0	0	0	0	0	0	0	0	0	0	0	0	2	0	0	0	0	0	0	0	2	0	0	0	0	0	0	0	0	0	0	0	0	0	0	0	0	0	0	0	0	0	0	0	0	0	0	0	0	0	0	0	0	0	0	0	0	0	0	0	0	0	0	0	0	0	0	0	0	0	0	0	0	0	0	0	0	0	0	0	0	0	0	0	0	0	0	0	0	0	0	0	0	0	0	0	0	0	0	0	0	0	0	0	0	0	0	0	0	0	0	0	0	0	0	0	0	1	0	0	0	0	0	0	0	0	0	0	0	0	0	0	0	0	0	0	0	0	0
FAGR_UCONN_03169	0	0	0	0	0	0	0	0	0	0	0	0	0	0	0	0	0	0	0	0	0	0	0	0	0	0	0	0	0	0	0	0	0	0	0	0	0	0	0	0	0	0	0	0	0	0	0	0	0	0	0	0	0	0	0	0	0	0	0	0	0	0	0	0	0	0	0	0	0	0	0	0	0	0	0	0	0	0	0	0	0	0	0	0	0	0	0	0	0	0	0	0	0	0	0	0	0	0	0	0	0	0	0	0	0	0	0	0	0	0	0	0	0	0	0	0	0	0	0	0	0	0	0	0	0	0	0	0	0	0	0	0	0	0	0	0	0	0	0	0	0	0	0	0	0	0	0	0	0	0	0	0	0	0	0	0	0	0	0	0	0	0	0	0	0	0	0	0	0	0	0	0	0	0	0	0	0	0	0	0	0	0	0	0	0	0	0	0	0	0	0	0	0	0	0	0	0	0	0	0	0	0	0	0	0	0	0	0	0	0	0	0	0	0	0	0	0	0	0	0	0	0
FAGR_UCONN_03170	1	0	0	0	0	0	0	0	0	0	0	0	0	0	0	1	0	0	0	0	0	0	0	0	0	0	0	0	0	0	2	0	0	1	1	0	0	0	0	0	0	0	0	0	0	0	1	0	0	0	0	0	0	0	0	0	0	7	0	0	0	0	0	0	0	0	0	0	0	0	0	0	4	0	0	0	0	0	0	0	0	0	0	0	0	0	0	0	4	0	0	0	0	0	0	0	0	0	0	0	2	0	0	3	0	5	0	0	0	0	0	0	0	0	0	0	0	0	0	0	0	0	0	0	0	0	0	1	0	0	0	0	0	0	0	1	0	2	1	0	0	0	0	0	0	0	3	1	0	2	2	0	0	1	1	0	0	0	0	0	0	0	0	0	0	0	0	0	0	0	0	2	0	0	2	0	0	0	0	0	0	0	0	0	0	1	2	0	0	0	0	0	2	0	0	0	2	0	0	0	0	0	0	0	2	0	2	1	0	0	0	3	2	0	0	0	0	0	0	0	0	0
FAGR_UCONN_03171	0	0	0	0	1	0	0	8	0	0	0	0	0	0	0	0	0	1	0	0	1	0	0	2	0	0	0	0	0	1	0	0	0	0	0	0	0	0	1	0	0	0	2	0	0	0	0	0	0	0	0	0	0	0	0	4	0	0	0	1	0	0	0	0	0	0	0	0	0	0	0	0	0	0	0	0	0	0	0	0	0	0	0	0	0	0	0	0	2	0	0	0	0	2	0	0	0	0	0	0	0	0	0	6	0	1	0	0	0	0	0	0	0	0	0	0	0	0	0	0	0	0	0	0	0	0	0	0	1	0	0	0	0	0	0	1	0	2	0	1	0	0	0	0	0	0	0	0	0	1	0	0	0	4	0	0	0	0	0	0	0	0	0	0	0	0	0	0	0	0	0	0	0	0	0	0	0	0	0	0	0	0	0	0	0	0	0	0	0	0	0	0	0	0	0	0	0	0	0	0	0	0	0	0	0	0	0	0	0	0	0	0	0	0	0	1	0	0	0	0	1	0
FAGR_UCONN_03172	1347	123	967	51	427	948	63	173	4350	139	1781	1354	4173	7370	297	631	2195	7089	4059	48	8	17	41	77	7	1045	6	42	4	8	8	7	5	0	0	4	24	14	8	18	3	1	40	2	11	8	9	52	9	11	9	4	1	24	7	12	26	28	4695	1677	220	57	6428	304	9434	1551	15516	414	1927	7190	6823	15	81	18	0	0	0	20	0	25	172	0	23	0	20	12	19	0	11	12	4	0	0	2603	0	6	7	4	0	3145	37	0	6	2	16	1	1591	3340	1820	2132	1557	7953	1545	4087	1016	206	2442	1302	1735	264	557	1265	4653	375	1435	664	4	5	11	0	0	6	3	0	0	1	1	14	3	5	2	3	29	14	2	0	0	6	0	0	0	0	2	0	9	0	12	0	0	0	0	4	0	0	4	1978	142	207	92	144	203	561	400	3184	7330	2047	3796	16916	807	3022	612	1366	1833	4295	532	13	12	0	10	0	0	3	4	0	13	5	37	7	2	7	4	11	10	4	3	0	1	0	7	0	5	18	2	0	0	0	0	3	0	0	0	0
FAGR_UCONN_03173	0	0	0	0	0	0	0	0	0	0	0	0	0	0	0	0	0	0	0	0	0	0	0	0	0	0	0	0	0	0	0	0	0	0	0	0	0	0	0	0	0	0	0	0	0	0	0	0	0	0	0	0	0	0	0	0	0	0	0	0	0	0	0	0	0	0	0	0	0	0	0	0	0	0	0	0	0	0	0	0	0	0	0	0	0	0	0	0	0	0	0	0	0	0	0	0	0	0	0	0	0	0	0	0	0	0	0	0	0	0	0	0	0	0	0	0	0	0	0	0	0	0	0	0	0	0	0	0	0	0	0	0	0	0	0	0	0	0	0	0	0	0	0	0	0	0	0	0	0	0	0	0	0	0	0	0	0	0	0	0	0	0	0	0	0	0	0	0	0	0	0	0	0	0	0	0	0	0	0	0	0	0	0	0	0	0	0	0	0	0	0	0	0	0	0	0	0	0	0	0	0	0	0	0	0	0	0	0	0	0	0	0	0	0	0	0	0	0	0	0	0	0
FAGR_UCONN_03174	0	0	0	0	0	0	0	0	0	0	0	0	0	0	0	0	0	0	0	0	0	0	0	0	0	0	0	0	0	2	2	0	0	0	0	1	0	0	0	0	0	0	0	0	0	0	0	0	0	0	0	0	0	0	0	9	1	0	0	0	0	0	0	0	1	0	0	0	0	0	0	0	0	0	0	0	0	0	0	0	0	0	0	0	0	0	0	0	0	0	0	0	0	0	0	0	0	0	0	0	0	0	0	0	0	0	0	0	1	0	1	0	0	0	0	0	0	0	2	0	0	0	0	0	0	0	0	0	0	0	0	0	0	0	0	0	0	0	0	0	0	0	2	0	0	0	0	0	0	0	0	0	2	0	0	0	0	0	0	0	0	0	0	0	0	0	0	0	0	0	0	0	0	0	0	0	0	0	0	0	0	0	0	0	0	0	0	0	0	0	0	0	0	0	0	0	0	0	0	0	0	2	0	0	0	0	0	0	0	0	0	0	0	0	0	0	0	0	0	0	0	0
FAGR_UCONN_03175	0	0	0	0	0	0	0	0	0	0	0	0	0	0	0	0	0	0	0	0	0	0	0	0	0	0	0	0	0	0	0	0	0	0	0	0	0	0	0	0	0	0	0	0	0	0	0	0	0	0	0	0	0	0	0	0	0	0	0	0	0	0	0	0	0	0	0	0	0	0	0	0	0	0	0	0	0	0	0	0	0	0	0	0	0	0	0	0	0	0	0	0	0	0	0	0	0	0	0	0	0	0	0	0	0	0	0	0	0	0	0	0	0	0	0	0	0	0	0	0	0	0	0	0	0	0	0	0	0	0	0	0	0	0	0	0	0	0	0	0	0	0	0	0	0	0	0	0	0	0	0	0	0	0	0	0	0	0	0	0	0	0	0	0	0	0	0	0	0	0	0	0	0	0	0	0	0	0	0	0	0	0	0	0	0	0	0	0	0	0	0	0	0	0	0	0	0	0	0	0	0	0	0	0	0	0	0	0	0	0	0	0	0	0	0	0	0	0	0	0	0	0
FAGR_UCONN_03176	0	0	0	0	0	0	0	0	0	0	0	0	0	0	0	0	0	0	0	0	0	0	0	0	0	0	0	0	0	0	0	0	0	0	0	0	0	0	0	0	0	0	0	0	0	0	0	0	0	0	0	0	0	0	0	0	0	0	0	0	0	0	0	0	0	0	0	0	0	0	0	0	0	0	0	0	0	0	0	0	0	0	0	0	0	0	0	0	0	0	0	0	0	0	0	0	0	0	0	0	0	0	0	0	0	0	0	0	0	0	0	0	0	0	0	0	0	0	0	0	0	0	0	0	0	0	0	0	0	0	0	0	0	0	0	0	0	0	0	0	0	0	0	0	0	0	0	0	0	0	0	0	0	0	0	0	0	0	0	0	0	0	0	0	0	0	0	0	1	0	0	0	0	0	0	0	0	0	0	0	0	0	0	0	0	0	0	0	0	0	0	0	0	0	0	0	0	0	0	0	0	0	0	0	0	0	0	0	0	0	0	0	0	0	0	0	0	0	0	0	0	0
FAGR_UCONN_03177	0	0	0	0	0	0	0	0	0	0	0	0	0	0	0	0	0	0	0	0	0	0	0	0	0	0	0	0	0	0	0	0	0	0	0	0	0	0	0	0	0	0	0	0	0	0	0	0	0	0	0	0	0	0	0	0	0	0	0	0	0	0	0	0	0	0	0	0	0	0	0	0	0	0	0	0	0	0	0	0	0	0	0	0	0	0	0	0	0	0	0	0	0	0	0	0	0	0	0	0	0	0	0	0	0	0	0	0	0	0	0	0	0	0	0	0	0	0	0	0	0	0	0	0	0	0	0	0	0	0	0	0	0	0	0	0	0	0	0	0	0	0	0	0	0	0	0	0	0	0	0	0	0	0	0	0	0	0	0	0	0	0	0	0	0	0	0	0	0	0	0	0	0	0	0	0	0	0	0	0	0	0	0	0	0	0	0	0	0	0	0	0	0	0	0	0	0	0	0	0	0	0	0	0	0	0	0	0	0	0	0	0	0	0	0	0	0	0	0	0	0	0
FAGR_UCONN_03178	0	1	4	0	0	6	2	0	0	0	2	3	0	4	4	0	1	23	5	0	7	7	12	18	18	2	16	16	4	12	22	28	4	12	26	6	12	20	6	1	7	1	8	0	16	66	14	45	23	3	2	3	7	8	6	23	8	29	1	0	0	0	0	0	1	0	5	0	1	4	3	14	8	0	0	4	1	8	10	11	4	37	0	47	0	13	2	0	21	12	6	28	1	10	31	0	15	1	61	1	8	27	23	12	7	15	0	5	0	6	0	9	0	3	1	0	0	0	4	0	3	16	0	0	2	3	7	4	2	9	3	4	10	3	1	13	1	2	1	1	4	8	7	17	5	0	10	0	0	14	0	0	14	2	7	5	9	0	0	0	0	1	3	0	20	0	5	10	7	9	0	2	7	0	21	0	2	6	0	0	7	1	7	12	0	5	2	0	16	6	33	4	42	0	4	4	0	0	5	10	6	15	0	3	2	12	5	13	11	36	7	8	30	2	62	10	16	0	17	10	0	0
FAGR_UCONN_03179	1	0	0	0	0	0	0	0	0	0	0	0	0	0	0	0	1	2	0	0	0	0	0	0	0	0	0	0	0	0	0	0	0	0	0	0	0	0	0	0	0	0	6	0	0	0	2	0	0	0	0	0	0	0	2	0	0	4	0	0	0	0	2	0	0	0	2	0	0	0	0	2	0	0	0	0	0	0	0	0	0	0	0	0	0	5	0	0	0	0	1	6	0	0	0	0	0	0	0	0	0	2	0	0	0	0	0	0	0	0	0	0	0	0	0	0	0	2	0	0	0	0	0	0	0	0	0	0	0	0	0	0	2	0	0	1	1	2	0	0	0	2	0	2	0	0	0	0	0	0	0	0	2	0	0	0	0	0	0	5	0	0	0	0	3	0	0	0	0	0	0	0	0	0	0	0	0	0	0	0	0	0	0	0	0	0	0	0	0	0	0	0	0	3	5	0	4	0	0	0	0	0	0	0	0	0	0	0	0	0	0	2	1	0	0	0	1	0	0	0	1	0
FAGR_UCONN_03180	6	2	8	2	8	19	4	0	7	8	48	0	30	19	23	0	5	31	0	0	44	8	46	81	57	11	55	131	11	84	77	137	7	0	14	18	100	28	20	21	27	7	89	12	12	148	69	74	157	32	28	9	21	23	50	116	82	250	1	5	5	0	2	0	2	1	27	0	6	3	8	80	65	54	0	48	4	33	39	102	85	58	14	99	39	0	47	0	120	75	72	64	6	77	113	38	55	8	49	36	27	123	39	95	34	50	6	45	26	5	2	51	6	5	22	0	60	89	10	0	23	2	40	7	6	13	6	13	17	24	12	3	34	29	4	55	10	14	17	8	13	29	65	40	4	58	71	5	5	29	2	5	80	12	71	9	25	25	23	33	16	8	22	10	22	0	11	8	1	6	9	10	21	0	22	0	14	5	0	1	4	1	8	1	0	4	28	19	36	15	0	50	130	5	17	33	42	13	6	103	24	43	41	9	22	9	52	10	23	49	11	28	47	30	11	18	27	9	97	35	0	0
FAGR_UCONN_03181	0	0	0	0	0	0	0	0	0	0	0	0	0	0	0	0	0	0	0	0	0	0	0	0	0	0	0	0	0	0	0	0	0	0	0	0	0	0	0	0	0	0	0	0	0	0	0	0	0	0	0	0	0	0	0	0	0	0	0	0	0	0	0	0	0	0	0	0	0	0	0	0	0	0	0	0	0	0	0	0	0	0	0	0	0	0	0	0	0	0	0	0	0	0	0	0	0	0	0	0	0	0	0	0	0	0	0	0	0	0	0	0	0	0	0	0	0	0	0	0	0	0	0	0	0	0	0	0	0	0	0	0	0	0	0	0	0	0	0	0	0	0	0	0	0	0	0	0	0	0	0	0	0	0	0	0	0	0	0	0	0	0	0	0	0	0	0	0	0	0	0	0	0	0	0	0	0	0	0	0	0	0	0	0	0	0	0	0	0	0	0	0	0	0	0	0	0	0	0	0	0	0	0	0	0	0	0	0	0	0	0	0	0	0	0	0	0	0	0	0	0	0
FAGR_UCONN_03182	0	0	0	0	0	0	0	0	0	0	0	0	0	0	0	0	0	0	0	0	0	0	0	0	0	0	0	0	0	0	0	0	0	0	0	0	0	0	0	0	0	0	0	0	0	0	0	0	0	0	0	0	0	0	0	0	0	0	0	0	0	0	0	0	0	0	0	0	0	0	0	0	0	0	0	0	0	0	0	0	0	0	0	0	0	0	0	0	0	0	0	0	0	0	0	0	0	0	0	0	0	0	0	0	0	0	0	0	0	0	0	0	0	0	0	0	0	0	0	0	0	0	0	0	0	0	0	0	0	0	0	0	0	0	0	0	0	0	0	0	0	0	0	0	0	0	0	0	0	0	0	0	0	0	0	0	0	0	0	0	0	0	0	0	0	0	0	0	0	0	0	0	0	0	0	0	0	0	0	0	0	0	0	0	0	0	0	0	0	0	0	0	0	0	0	0	0	0	0	0	0	0	0	0	0	0	0	0	0	0	0	0	0	0	0	0	0	0	0	0	0	0
FAGR_UCONN_03183	0	0	0	0	0	0	0	0	0	0	0	0	0	0	0	0	0	0	0	0	0	0	0	0	0	0	0	0	0	0	0	0	0	0	0	0	0	0	0	0	0	0	0	0	0	0	0	0	0	0	0	0	0	0	0	0	0	0	0	0	0	0	0	0	0	0	0	0	0	0	0	0	0	0	0	0	0	0	0	0	0	0	0	0	0	0	0	0	0	0	0	0	0	0	0	0	0	0	0	0	0	0	0	0	0	0	0	0	0	0	0	0	0	0	0	0	0	0	0	0	0	0	0	0	0	0	0	0	0	0	0	0	0	0	0	0	0	0	0	0	0	0	0	0	0	0	0	0	0	0	0	0	0	0	0	0	0	0	0	0	0	0	0	0	0	0	0	0	0	0	0	0	0	0	0	0	0	0	0	0	0	0	0	0	0	0	0	0	0	0	0	0	0	0	0	0	0	0	0	0	0	0	0	0	0	0	0	0	0	0	0	0	0	0	0	0	0	0	0	0	0	0
FAGR_UCONN_03184	0	0	0	0	0	0	0	0	0	0	0	0	1	0	0	0	3	2	0	0	0	0	0	2	0	0	0	0	0	0	0	0	0	0	0	0	0	0	0	0	0	0	3	0	0	0	0	0	0	0	0	0	0	0	0	4	0	0	0	0	0	0	0	0	0	0	0	0	0	0	0	6	0	4	0	0	0	0	0	0	0	0	0	0	0	3	0	0	0	0	0	5	0	0	0	0	0	0	0	0	0	0	0	2	0	0	2	0	0	0	0	0	0	0	0	0	0	0	0	0	0	0	0	0	0	0	0	1	0	0	0	0	0	0	0	0	0	0	0	0	0	0	0	0	0	0	0	0	0	0	0	0	0	0	0	0	0	0	0	0	0	0	0	0	0	0	0	0	0	0	0	0	0	0	0	0	0	0	0	0	0	0	0	0	0	4	0	0	0	0	0	0	0	0	0	0	0	0	0	0	0	0	0	0	0	1	0	0	0	0	0	0	0	0	0	0	0	0	0	0	0	0
FAGR_UCONN_03185	0	0	0	0	0	0	0	0	0	0	0	0	0	0	0	0	0	0	0	0	0	0	0	0	0	0	0	0	0	0	0	0	0	0	0	0	0	0	0	0	0	0	0	0	0	0	0	0	0	0	0	0	0	0	0	0	0	1	0	0	0	0	0	0	0	0	0	0	0	0	0	0	0	0	0	0	0	0	0	0	0	0	0	0	0	0	0	0	2	0	0	0	0	0	0	2	0	0	0	0	0	0	0	0	0	1	0	0	0	0	0	0	0	0	0	0	0	0	0	0	0	0	0	0	2	0	0	0	0	0	0	0	0	0	0	0	0	0	0	0	0	0	0	0	0	0	1	0	0	0	0	0	0	0	0	0	0	0	0	0	0	0	0	0	0	0	0	0	0	0	0	0	0	0	0	0	0	0	0	0	0	0	0	0	0	0	0	0	0	0	0	0	0	0	0	0	0	0	0	0	0	0	0	0	0	0	0	0	0	0	0	0	0	1	0	0	0	0	0	0	0	0
FAGR_UCONN_03186	0	0	0	0	0	0	0	0	0	0	0	0	0	0	0	0	0	0	0	0	0	0	0	0	0	0	0	0	0	0	0	0	0	0	0	1	0	0	0	0	0	0	0	0	0	0	0	0	0	0	0	0	0	0	0	0	0	0	0	0	0	0	0	0	0	0	0	0	0	1	0	0	0	0	0	0	0	0	0	0	0	0	0	0	0	0	0	0	13	0	0	0	0	0	0	3	0	0	0	0	0	0	0	0	0	1	0	0	0	0	0	0	0	0	0	0	0	0	0	0	0	0	0	0	0	0	0	0	1	0	0	0	1	0	0	0	0	0	0	0	0	0	0	0	0	0	0	0	0	0	0	0	0	0	0	0	0	0	0	0	0	0	0	0	0	0	0	0	0	0	0	0	0	0	0	0	0	0	0	0	0	0	0	0	0	0	0	0	0	0	0	0	0	0	0	0	0	0	0	0	0	0	0	0	0	0	0	0	0	0	0	0	0	0	0	0	0	0	0	0	0	0
FAGR_UCONN_03187	0	0	0	0	0	0	0	0	0	0	0	0	0	0	0	0	0	0	0	0	0	0	0	0	0	0	0	0	0	0	0	0	0	0	0	0	0	0	0	0	0	0	0	0	0	0	0	0	0	0	0	0	0	0	0	0	0	0	0	0	0	0	0	0	0	0	0	0	0	0	0	0	0	0	0	0	0	0	0	0	0	0	0	0	0	0	0	0	0	0	0	0	0	0	0	0	0	0	0	0	0	0	0	0	0	0	0	0	0	0	0	0	0	0	0	0	0	0	0	0	0	0	0	0	0	0	0	0	0	0	0	0	0	0	0	0	0	0	0	0	0	0	0	0	0	0	0	0	0	0	0	0	0	0	0	0	0	0	0	0	0	0	0	0	0	0	0	0	0	0	0	0	0	0	0	0	0	0	0	0	0	0	0	0	0	0	0	0	0	0	0	0	0	0	0	0	0	0	0	0	0	0	0	0	0	0	0	0	0	0	0	0	0	0	0	0	0	0	0	0	0	0
FAGR_UCONN_03188	40	16	56	19	35	176	43	5	75	15	65	21	35	368	305	122	32	105	53	5	37	30	201	358	162	20	136	288	8	31	21	99	32	15	35	13	171	29	35	75	37	39	319	45	15	442	313	34	109	6	141	31	72	88	18	178	227	613	50	135	11	4	51	2	22	7	98	67	28	23	250	145	125	136	17	110	52	0	47	112	82	59	90	293	0	5	67	0	81	226	294	414	21	155	129	104	2	3	315	169	169	161	43	44	59	70	13	50	54	71	35	122	115	270	34	7	148	80	115	5	56	36	226	132	14	21	58	28	208	184	27	11	186	184	16	382	49	212	144	44	33	168	341	170	24	147	135	55	15	77	58	0	221	21	189	50	92	100	52	66	48	78	11	35	187	51	5	60	13	193	107	57	101	0	384	16	147	143	13	51	68	54	197	57	45	117	74	135	297	73	99	506	691	26	158	45	449	96	46	241	61	204	295	58	75	123	61	65	219	277	212	240	150	30	195	57	50	26	651	375	110	188
FAGR_UCONN_03189	0	0	0	0	0	0	0	0	0	0	0	0	0	0	0	0	0	0	0	0	0	0	0	0	0	0	0	0	0	0	0	0	0	0	0	0	0	0	0	0	0	0	0	0	0	0	0	0	0	0	0	0	0	0	0	0	0	0	0	0	0	0	0	0	0	0	0	0	0	0	0	0	0	0	0	0	0	0	0	0	0	0	0	0	0	0	0	0	0	0	0	0	0	0	0	0	0	0	0	0	0	0	0	0	0	0	0	0	0	0	0	0	0	0	0	0	0	0	0	0	0	0	0	0	0	0	0	0	0	0	0	0	0	0	0	1	0	0	0	0	0	0	0	0	0	0	0	0	0	0	0	0	0	0	0	0	0	0	0	0	0	0	0	0	0	0	0	0	0	0	0	0	0	0	0	0	0	0	0	0	0	0	0	0	0	0	0	0	0	0	0	0	0	0	0	0	0	0	0	0	0	0	0	0	0	0	0	0	0	0	0	0	0	0	0	0	0	0	0	0	0	0
FAGR_UCONN_03190	0	0	0	0	0	0	0	0	0	0	0	0	0	0	0	0	0	0	0	0	0	0	0	0	0	0	0	0	0	0	0	0	0	0	0	0	0	0	0	0	0	0	0	0	0	0	0	0	0	0	0	0	0	0	0	0	0	0	1	1	0	0	4	0	0	0	1	0	1	1	2	0	0	0	0	0	0	0	0	0	0	0	0	0	0	0	0	0	0	0	0	0	0	0	0	0	0	0	0	0	0	0	0	0	0	0	0	0	0	0	0	0	0	0	1	0	0	0	0	0	2	0	0	0	0	0	0	0	0	0	0	0	0	0	0	0	0	0	0	0	0	0	0	0	0	0	0	0	0	0	0	0	0	0	0	0	0	0	0	0	0	0	0	0	0	2	84	37	7	755	188	126	297	0	131	0	4	4	9	5	32	5	15	19	1	0	0	0	0	0	0	0	0	0	0	0	0	0	0	0	0	0	0	0	0	0	0	0	0	0	0	0	0	0	0	0	0	0	0	0	0	0
FAGR_UCONN_03191	0	0	0	0	0	0	0	0	0	0	0	0	0	0	0	0	0	0	0	0	0	0	0	0	0	0	0	0	0	0	0	0	0	0	0	0	0	0	0	0	0	0	0	0	0	0	0	0	0	0	0	0	0	0	0	0	0	0	0	0	0	0	0	0	0	0	0	0	0	0	0	0	0	0	0	0	0	0	0	0	0	0	0	0	0	0	0	0	0	0	0	0	0	0	0	0	0	0	0	1	0	0	0	0	0	0	0	0	0	0	0	0	0	0	0	0	0	0	0	0	0	0	0	0	0	0	0	0	0	0	0	0	0	0	0	0	0	0	0	0	0	0	0	0	0	0	0	0	0	0	0	0	0	0	0	0	0	0	0	0	0	0	0	0	0	0	0	0	0	0	0	0	0	0	0	0	0	0	0	0	0	0	0	0	0	0	0	0	0	0	0	0	0	0	0	0	0	0	0	0	0	0	0	0	0	0	0	0	0	0	0	0	0	0	0	0	0	0	0	0	0	0
FAGR_UCONN_03192	0	0	0	0	0	0	0	0	0	0	4	0	8	0	0	0	1	0	0	0	0	0	0	0	0	0	0	4	0	0	0	0	0	0	0	0	0	0	0	0	0	0	4	0	0	0	1	0	0	0	0	0	0	9	0	0	0	0	0	0	0	0	0	0	0	1	0	0	0	0	0	0	0	0	0	0	0	0	4	0	0	0	0	0	0	0	0	0	0	2	0	0	0	1	0	0	0	1	0	2	3	0	0	0	0	0	0	0	0	2	0	0	0	0	0	0	0	0	0	0	2	0	0	0	0	0	1	2	0	6	0	0	4	0	0	8	3	2	0	0	0	1	0	7	0	0	0	2	0	3	0	0	2	0	5	0	0	0	0	0	0	0	0	0	0	0	0	0	0	0	1	0	0	0	5	0	1	0	0	0	0	0	0	0	0	0	0	0	9	1	0	0	0	1	0	0	0	0	0	0	0	10	0	0	0	0	0	0	0	0	0	3	0	0	0	0	0	0	0	0	0	0
FAGR_UCONN_03193	0	0	5	0	0	0	0	0	0	0	1	0	0	0	0	0	0	0	0	0	0	0	0	4	0	0	0	7	0	0	0	0	0	0	0	0	0	0	0	0	0	0	22	0	0	0	0	0	0	0	0	0	0	0	0	0	0	0	0	0	0	0	0	0	0	0	0	0	0	0	0	2	0	4	0	0	0	0	0	0	0	0	0	0	0	0	0	0	0	0	0	12	0	0	0	0	0	0	0	0	0	0	0	2	0	0	0	1	0	0	0	0	0	0	0	0	0	0	0	1	0	0	0	0	0	0	0	1	0	0	0	0	0	0	9	0	2	3	0	0	0	0	0	17	0	0	0	0	0	0	0	0	0	8	0	1	0	3	0	9	0	0	0	0	0	0	1	0	0	0	0	0	0	0	1	0	0	0	0	0	0	0	0	0	0	3	0	0	0	0	0	0	0	7	0	0	3	0	0	2	0	0	0	2	0	0	0	0	0	0	7	0	1	0	0	0	0	0	0	0	0	0
FAGR_UCONN_03194	0	0	7	0	0	0	0	0	0	0	0	0	0	0	0	0	0	0	0	0	0	0	0	0	0	0	0	0	0	0	0	2	0	0	0	0	0	0	0	0	0	0	0	0	0	0	0	0	0	0	0	0	0	0	0	0	0	0	0	0	0	0	0	0	0	0	0	0	0	0	0	0	0	0	0	0	0	0	0	0	0	0	0	0	0	0	0	0	0	0	0	0	0	0	0	0	0	0	0	0	0	0	0	0	0	0	1	0	0	0	0	0	0	0	0	0	0	0	0	0	0	0	0	0	0	0	0	0	0	0	0	0	0	0	0	1	0	0	0	0	2	0	0	1	0	0	0	0	0	2	0	0	0	0	0	0	0	0	0	0	0	0	0	0	0	0	0	0	0	0	0	0	0	0	0	0	2	0	0	0	0	0	0	0	0	0	0	0	0	0	0	0	0	0	0	0	0	0	0	0	0	1	0	0	0	0	0	0	0	0	0	0	0	0	0	0	0	0	1	4	0	0
FAGR_UCONN_03195	0	0	0	0	0	0	0	0	0	0	0	0	0	0	0	0	0	0	0	0	0	0	0	0	0	0	0	0	0	0	0	0	0	0	0	0	0	0	0	0	0	0	0	0	0	0	0	0	0	0	0	0	0	0	0	0	0	0	0	0	0	0	0	0	0	0	0	0	0	0	0	0	0	0	0	0	0	0	0	0	0	0	0	0	0	0	0	0	0	0	0	0	0	0	0	0	0	0	0	0	0	0	0	0	0	0	0	0	0	0	0	0	0	0	0	0	0	0	0	0	0	0	0	0	0	0	0	0	0	0	0	0	0	0	0	0	0	0	0	0	0	0	0	0	0	0	0	0	0	0	0	0	0	0	0	0	0	0	0	0	0	0	0	0	0	0	0	0	0	0	0	0	0	0	0	0	0	0	0	0	0	0	0	0	0	0	0	0	0	0	0	0	0	0	0	0	0	0	0	0	0	0	0	0	0	0	0	0	0	0	0	0	0	0	0	0	0	0	0	0	0	0
FAGR_UCONN_03196	0	0	0	0	0	0	0	0	0	0	0	0	0	0	0	0	0	0	0	0	0	0	0	0	0	0	0	0	0	0	0	0	0	0	0	0	2	0	0	0	0	0	0	0	0	0	5	0	0	0	0	0	0	4	0	0	0	95	0	0	0	0	0	0	0	0	0	0	0	0	0	0	0	0	0	0	0	0	0	0	0	0	0	0	0	0	2	0	0	0	0	0	0	0	0	2	0	0	0	0	0	0	0	0	0	17	0	0	0	0	0	0	0	0	0	0	0	0	0	0	0	0	0	0	0	0	0	0	0	0	1	0	0	0	0	0	0	0	0	0	0	0	1	0	0	0	0	0	0	0	0	0	19	0	0	0	0	0	0	0	0	0	0	0	22	0	0	0	0	0	0	0	0	0	0	0	0	0	0	0	0	0	0	0	0	0	0	0	1	0	0	0	8	0	0	0	0	0	0	0	0	0	0	0	4	0	0	0	0	2	0	0	0	0	0	0	0	0	0	0	0	0
FAGR_UCONN_03197	145	5	271	20	122	824	99	26	922	100	619	159	370	1317	288	139	99	478	117	17	732	740	1053	942	467	516	1097	681	165	510	221	875	154	1057	50	47	356	293	562	424	425	70	1108	112	363	553	487	270	248	261	234	57	194	799	198	558	291	752	219	54	21	9	160	24	219	119	828	48	129	996	269	743	1008	973	83	325	268	156	318	663	722	36	269	198	42	159	463	43	908	536	224	1354	63	616	874	685	343	143	367	780	163	299	437	1454	458	167	352	1280	390	473	56	741	637	180	306	42	1035	383	606	68	238	213	942	110	265	97	337	360	371	844	135	50	308	109	109	579	136	279	478	96	86	182	268	609	22	224	519	69	21	183	120	7	282	109	260	100	122	178	82	64	96	118	74	50	208	240	304	312	170	623	499	693	266	116	1866	144	285	916	135	249	386	244	923	850	43	638	366	142	515	205	170	356	444	143	236	179	372	119	144	582	425	929	467	286	294	523	598	241	433	1446	394	871	964	108	660	324	590	15	394	606	481	229
FAGR_UCONN_03198	0	0	0	0	0	0	0	0	0	0	0	0	0	0	0	0	0	0	0	0	0	0	0	0	0	0	0	0	0	0	0	0	0	0	0	0	0	0	0	0	0	0	0	0	0	0	0	0	0	0	0	0	0	0	0	0	0	0	0	0	0	0	0	0	0	0	0	0	0	0	0	0	0	0	0	0	0	0	0	0	0	0	0	0	0	0	0	0	0	0	0	0	0	0	0	0	0	0	0	0	0	0	0	0	0	0	0	0	0	0	0	0	0	0	0	0	0	0	0	0	0	0	0	0	0	0	0	0	0	0	0	0	0	0	0	0	0	0	0	0	0	0	0	0	0	0	0	0	0	0	0	0	0	0	0	0	0	0	0	0	0	0	0	0	0	0	0	0	0	0	0	0	0	0	0	0	0	0	0	0	0	0	0	0	0	0	0	0	0	0	0	0	0	0	0	0	0	0	0	0	0	0	0	0	0	0	0	0	0	0	0	0	0	0	0	0	0	0	0	0	0	0
FAGR_UCONN_03199	0	0	0	0	0	0	0	0	0	0	0	0	0	0	0	0	0	0	0	0	0	0	0	0	0	0	0	0	0	0	0	0	0	0	0	0	0	0	0	0	0	0	0	0	0	0	0	0	0	0	0	0	0	0	0	0	0	0	0	0	0	0	0	0	0	0	0	0	0	0	0	0	0	0	0	0	0	0	0	0	0	0	0	0	0	0	0	0	0	0	0	0	0	0	0	0	0	0	0	0	0	0	0	0	0	0	0	0	0	0	0	0	0	0	0	0	0	0	0	0	0	0	0	0	0	0	0	0	0	0	0	0	0	0	0	0	0	0	0	0	0	0	0	0	0	0	0	0	0	0	0	0	0	0	0	0	0	0	0	0	0	0	0	0	0	0	0	0	0	0	0	0	0	0	0	0	0	0	0	0	0	0	0	0	0	0	0	0	0	0	0	0	0	0	0	0	0	0	0	0	0	0	0	0	0	0	0	0	0	0	0	0	0	0	0	0	0	0	0	0	0	0
FAGR_UCONN_03200	0	0	0	0	0	0	0	0	0	0	0	0	0	0	4	0	0	0	0	0	0	0	0	0	0	0	0	0	0	0	0	0	0	0	0	0	0	0	0	0	0	0	0	0	0	0	0	0	0	0	0	0	0	0	0	0	0	0	0	0	0	0	0	0	0	0	0	0	0	0	1	1	0	0	0	0	0	0	0	0	0	0	0	0	0	0	0	0	2	2	0	1	0	0	0	0	0	0	0	0	0	0	0	0	0	0	0	0	0	0	0	0	0	0	2	0	0	0	0	0	0	0	0	0	0	0	0	0	4	0	0	0	0	0	0	0	0	0	0	0	0	0	0	0	0	0	0	0	0	0	0	0	0	0	0	0	0	0	0	0	0	0	0	0	0	0	0	0	0	0	0	0	0	0	0	0	0	0	0	0	0	0	0	0	0	0	0	16	0	0	0	0	0	1	0	0	0	0	0	0	0	0	0	0	0	0	2	0	0	0	0	0	0	0	0	0	0	0	0	0	5	0
FAGR_UCONN_03201	2	5	2	0	0	6	3	0	0	3	0	0	0	0	0	0	2	0	0	0	3	1	3	6	0	0	0	4	0	4	0	3	0	0	1	0	4	0	2	0	1	0	8	0	0	2	1	0	6	0	0	2	0	0	0	2	3	19	0	0	0	0	0	0	2	0	2	0	1	0	0	4	0	4	0	0	0	0	0	10	0	0	0	0	0	0	2	0	3	5	0	6	0	1	0	0	0	0	0	4	0	0	3	2	7	4	0	0	0	0	0	0	0	4	0	0	13	0	6	0	0	6	2	0	0	0	0	0	0	0	1	0	4	3	0	12	4	7	0	4	4	1	2	17	0	14	0	0	0	4	0	0	11	7	4	0	0	0	0	9	4	0	0	0	0	0	0	0	0	2	0	0	14	0	0	0	0	1	0	0	0	1	0	0	1	0	0	8	6	3	0	1	4	0	1	0	2	1	2	6	0	7	0	4	0	1	0	1	0	0	0	9	5	0	0	0	0	0	0	0	0	0
FAGR_UCONN_03202	0	0	2	3	0	1	2	0	5	1	10	15	21	3	9	0	1	0	6	0	3	2	1	4	2	16	2	16	6	8	12	8	2	0	0	3	2	0	2	7	32	12	24	2	3	48	28	28	209	10	41	2	13	44	14	25	15	169	2	0	0	0	6	0	5	1	3	0	1	2	0	15	0	0	0	26	0	0	0	17	4	0	3	14	0	0	15	0	17	9	40	25	0	34	30	20	29	5	18	9	28	2	1	31	3	7	10	8	0	0	0	20	5	8	7	0	1	0	0	0	0	0	9	0	5	0	0	1	13	14	7	0	14	8	0	6	2	0	5	1	7	0	6	8	0	5	59	5	4	28	7	0	16	10	20	22	7	14	0	8	7	13	0	4	15	0	0	1	1	2	13	3	6	0	12	0	14	1	2	3	3	2	5	5	0	4	5	9	9	1	12	24	7	0	0	0	1	4	0	6	0	0	4	0	5	5	53	12	14	21	12	39	40	8	21	12	47	0	0	19	12	5
FAGR_UCONN_03203	1	0	2	0	0	1	0	0	4	0	7	0	10	4	11	0	2	16	0	0	1	0	0	0	0	3	2	0	0	0	2	0	0	0	4	0	0	0	2	2	0	0	1	1	0	5	0	0	0	0	1	0	0	0	0	0	2	0	1	0	0	0	0	0	0	1	10	0	0	0	0	2	0	0	0	0	8	0	0	0	0	0	0	9	0	0	0	0	6	0	0	0	0	0	1	0	0	2	0	7	1	15	6	0	0	3	3	17	19	7	0	14	6	0	1	0	8	0	0	0	0	32	20	10	0	0	1	0	0	3	0	0	4	0	0	2	0	6	0	0	0	2	0	0	0	0	0	0	0	1	0	0	3	0	2	0	0	0	0	0	0	0	0	0	0	2	0	1	0	1	0	0	2	0	12	0	0	31	0	0	0	0	1	0	0	1	4	0	0	0	0	3	18	2	0	0	14	1	1	8	6	1	3	0	0	0	4	0	2	0	0	1	0	0	0	0	0	0	0	0	0	0
FAGR_UCONN_03204	0	0	0	0	0	0	0	0	0	0	0	0	0	0	0	0	0	0	0	0	0	0	0	0	0	0	0	0	0	0	0	0	0	0	0	0	0	0	0	0	0	0	0	0	0	0	0	0	0	0	0	0	0	0	0	0	0	0	0	0	0	0	0	0	0	0	0	0	0	0	0	0	0	0	0	0	0	0	0	0	0	0	0	0	0	0	0	0	0	4	0	0	0	0	0	0	0	0	0	0	0	0	0	0	0	0	0	0	0	0	0	0	0	0	0	0	0	0	0	0	0	0	0	0	0	0	0	0	0	0	0	0	0	0	0	0	0	0	0	0	0	0	0	0	0	0	0	0	0	0	0	0	0	0	0	0	0	0	0	0	0	0	0	0	0	0	0	0	0	0	0	0	0	0	0	0	0	0	0	0	0	0	0	0	0	0	0	0	0	0	0	0	0	0	0	0	0	0	0	0	0	0	0	0	0	0	0	0	0	0	0	0	0	0	0	0	0	0	0	0	0	0
FAGR_UCONN_03205	0	0	0	0	0	0	0	0	0	0	0	0	0	0	0	0	0	0	0	0	0	0	0	0	0	0	0	0	0	0	0	0	0	0	0	0	0	0	0	0	0	0	0	0	0	0	0	0	0	0	0	0	0	0	0	0	0	0	0	0	0	0	0	0	0	0	0	0	0	0	0	0	0	0	0	0	0	0	0	0	0	0	0	0	0	0	0	0	0	0	0	0	0	0	0	0	0	0	0	0	0	0	0	0	0	0	0	0	0	0	0	0	0	0	0	0	0	0	0	0	0	0	0	0	0	0	0	0	0	0	0	0	0	0	0	0	0	0	0	0	0	0	0	0	0	0	0	0	0	0	0	0	0	0	0	0	0	0	0	0	0	0	0	0	0	0	0	0	0	0	0	0	0	0	0	0	0	0	0	0	0	0	0	0	0	0	0	0	0	0	0	0	0	0	0	0	0	0	0	0	0	0	0	0	0	0	0	0	0	0	0	0	0	0	0	0	0	0	0	0	0	0
FAGR_UCONN_03206	0	0	6	0	0	6	1	0	0	0	24	0	27	126	38	0	9	55	52	2	34	12	249	64	11	6	58	56	6	22	44	29	3	16	0	20	21	101	38	34	232	17	487	8	2	51	76	14	257	42	14	17	6	63	11	267	27	1024	2	11	0	1	2	0	0	0	2	0	0	0	34	16	128	22	0	34	0	0	32	96	67	0	9	3	0	26	14	32	132	189	3	13	6	6	195	34	111	11	0	14	6	21	12	35	17	113	0	2	12	8	0	0	4	1	7	0	0	0	0	0	19	0	3	10	16	0	15	48	39	38	4	0	15	42	3	39	45	64	47	0	5	36	114	89	15	177	195	25	7	84	38	8	16	76	74	146	201	90	120	111	71	140	38	54	92	0	0	2	0	1	0	0	6	0	0	0	3	0	0	2	0	0	0	6	1	61	51	33	83	14	43	322	297	22	47	53	134	15	6	177	46	88	91	22	12	348	261	188	536	487	681	668	852	66	467	378	648	15	488	121	167	58
FAGR_UCONN_03207	3	0	0	0	0	16	0	0	3	4	3	1	1	6	14	0	0	5	1	0	11	0	30	24	10	3	15	74	5	34	35	46	0	0	0	5	34	2	13	7	11	0	60	2	3	55	21	4	57	6	18	0	0	11	13	48	34	102	1	14	0	1	1	1	1	0	7	2	6	1	23	67	39	14	0	13	0	0	1	21	4	0	0	8	0	0	47	5	60	67	45	24	3	27	92	35	7	1	14	25	3	5	3	47	6	28	3	35	0	2	1	5	1	29	2	0	8	26	9	0	13	0	20	7	3	0	2	4	14	9	0	0	18	12	3	17	5	12	0	4	11	9	8	32	0	34	6	0	2	9	11	0	76	13	17	2	9	1	2	7	1	1	0	0	8	0	5	6	2	12	13	7	28	0	2	0	7	7	0	1	7	0	2	1	0	17	21	0	31	5	0	74	36	2	5	4	39	5	4	70	14	13	13	7	1	15	34	3	2	24	9	6	21	0	39	9	15	0	76	21	23	18
FAGR_UCONN_03208	0	0	0	0	0	0	0	0	0	0	0	0	0	0	0	0	0	0	0	0	0	0	0	0	0	0	0	0	0	0	0	4	0	0	0	0	0	0	0	0	0	0	0	0	0	0	0	0	0	0	0	0	0	0	0	0	0	0	0	0	0	0	0	0	0	0	0	0	0	0	0	0	0	0	0	0	0	0	0	0	0	0	0	0	0	0	0	0	0	0	0	0	0	0	0	0	0	0	0	0	0	0	0	0	0	0	0	0	0	0	0	0	0	0	0	0	0	0	0	0	0	0	0	0	0	0	0	0	0	0	0	0	0	0	0	0	0	0	0	0	0	0	0	0	0	0	0	0	0	0	0	0	0	0	0	0	0	0	0	0	0	0	0	0	0	0	0	0	0	0	0	0	0	0	0	0	0	0	0	0	0	0	0	0	0	0	0	0	0	0	0	0	0	0	0	0	0	0	0	0	0	0	0	0	0	0	0	0	0	0	0	0	0	0	0	0	0	0	0	0	0	0
FAGR_UCONN_03209	0	0	0	0	0	0	1	0	0	0	0	0	1	0	0	0	0	0	0	0	0	0	0	0	0	0	3	2	0	0	0	0	0	0	0	0	0	0	2	0	0	0	0	0	0	0	0	0	0	0	0	0	0	0	0	0	0	4	0	0	0	0	0	0	0	0	0	0	0	0	5	0	0	0	0	0	0	0	0	2	0	0	0	0	0	0	0	0	0	2	0	0	0	0	0	0	0	0	0	0	0	0	0	0	0	2	0	1	0	0	0	0	0	0	0	0	0	0	0	0	0	0	0	0	0	0	0	0	0	0	0	0	0	1	0	1	2	1	0	0	2	0	0	0	0	2	0	0	0	2	0	0	0	0	0	0	0	1	0	0	0	0	0	0	0	0	0	0	0	0	0	0	0	0	0	0	0	0	0	0	0	0	0	0	0	0	0	0	0	0	0	0	0	0	0	0	0	0	0	1	0	0	0	0	0	0	0	0	0	0	0	0	1	0	0	0	0	0	0	0	0	1
FAGR_UCONN_03210	0	0	0	0	0	0	0	0	0	0	0	0	0	0	0	0	0	0	0	0	0	0	0	0	0	0	0	0	0	0	0	0	0	0	0	0	0	0	0	0	0	0	0	0	0	0	0	0	0	0	0	0	0	0	0	0	0	0	0	0	0	0	0	0	0	0	0	0	0	0	0	0	0	0	0	0	0	0	0	0	0	0	0	0	0	0	0	0	0	0	0	1	0	0	0	0	0	0	0	0	0	0	0	0	0	0	0	0	0	0	0	0	0	0	0	0	0	0	0	0	0	0	0	0	0	0	0	0	0	0	0	0	0	0	0	0	0	0	0	0	0	0	0	0	0	0	0	0	0	0	0	0	0	1	0	0	0	0	0	0	0	0	0	0	0	0	0	0	0	0	0	0	0	0	0	0	0	0	0	0	0	0	0	0	0	0	0	0	0	0	0	0	0	0	0	0	0	0	0	0	0	0	0	0	0	0	0	0	0	0	0	0	0	0	0	0	0	0	0	0	0	0
FAGR_UCONN_03211	0	0	0	0	0	0	0	0	0	0	0	0	0	0	0	0	0	0	0	0	0	0	1	0	0	0	0	0	0	0	0	0	0	0	0	1	0	0	0	0	1	0	0	0	0	0	0	0	0	0	0	0	0	0	0	7	0	0	0	0	0	0	0	0	0	0	0	0	0	0	0	0	5	0	0	0	0	0	0	0	0	0	0	0	0	0	0	0	0	5	0	0	0	2	0	0	0	0	0	0	0	0	0	4	0	0	0	0	0	0	0	0	0	0	0	0	0	0	0	0	0	0	0	0	0	0	0	0	0	0	0	0	0	0	0	0	0	0	0	0	0	0	0	0	0	0	0	0	0	0	0	0	0	0	0	0	0	0	0	0	0	0	0	0	0	0	0	0	0	0	0	0	0	0	0	0	0	0	0	0	0	0	0	0	0	0	0	0	0	0	0	0	0	0	0	0	0	0	0	0	0	1	0	0	0	0	0	0	0	0	0	0	0	0	0	0	0	0	0	0	0	0
FAGR_UCONN_03212	57	28	124	15	26	216	28	8	72	63	178	69	116	170	111	55	49	216	73	9	246	36	360	445	280	176	327	367	134	301	237	499	92	29	31	75	303	123	172	154	300	102	754	148	178	462	244	125	419	224	244	57	64	195	138	664	357	926	16	74	2	5	65	6	18	14	68	6	47	50	162	527	376	238	10	171	81	76	108	338	223	189	141	342	50	55	282	14	618	575	438	432	56	246	594	183	199	107	397	287	139	217	197	694	256	255	51	260	49	149	24	171	75	182	94	25	260	105	122	34	156	53	237	79	75	25	94	204	182	271	95	20	248	192	117	527	104	266	139	108	100	107	436	493	42	204	667	64	49	229	99	21	649	169	238	53	178	181	61	351	106	78	49	40	160	21	52	59	10	80	107	72	194	13	194	37	59	91	12	21	88	21	95	56	4	221	250	108	318	169	82	471	747	86	142	106	357	122	65	439	139	257	307	140	98	205	414	94	177	235	270	250	359	15	256	120	493	28	508	502	236	190
FAGR_UCONN_03213	0	0	0	0	0	0	0	0	0	0	0	0	0	0	0	0	0	0	0	0	0	0	0	0	0	0	0	0	0	0	0	0	0	0	0	0	0	0	0	0	0	0	0	0	0	0	0	0	0	0	0	0	0	0	0	0	0	0	0	0	0	0	0	0	0	0	0	0	0	0	0	0	0	0	0	0	0	0	0	0	0	0	0	0	0	0	0	0	0	0	0	0	0	0	0	0	0	0	0	0	0	0	0	0	0	0	0	0	0	0	0	0	0	0	0	0	0	0	0	0	0	0	0	0	0	0	0	0	0	0	0	0	0	0	0	0	0	0	0	0	0	0	0	0	0	0	0	0	0	0	0	0	0	0	0	0	0	0	0	0	0	0	0	0	0	0	0	0	0	0	0	0	0	0	0	0	0	0	0	0	0	0	0	0	0	0	0	0	0	0	0	0	0	0	0	0	0	0	0	0	0	1	0	0	0	0	0	0	0	0	0	0	0	0	0	0	0	0	0	0	0	0
FAGR_UCONN_03214	0	0	0	0	0	0	0	0	0	0	0	0	0	0	6	0	0	0	0	0	0	0	0	0	0	2	0	0	0	0	0	0	0	0	0	0	0	0	0	0	0	0	0	0	0	0	0	0	0	0	0	0	0	0	0	0	0	0	0	0	0	0	0	0	0	0	4	0	0	0	1	0	0	0	0	0	0	0	0	0	0	0	0	0	0	0	0	0	0	0	0	0	0	0	0	0	0	0	0	0	0	0	0	0	0	0	1	0	0	2	0	0	0	0	0	0	5	0	0	1	0	0	1	0	1	0	0	0	0	0	0	0	0	0	0	0	0	0	0	0	0	0	0	0	0	0	0	0	0	0	0	0	0	0	0	0	0	0	0	0	0	0	0	0	0	0	0	0	0	0	0	0	0	3	0	0	0	1	1	0	0	0	0	0	0	0	0	0	0	0	0	0	0	0	0	0	0	0	0	0	0	0	0	0	0	0	0	0	0	0	0	0	0	0	0	0	0	0	0	0	0	0
FAGR_UCONN_03215	9	0	6	0	2	23	2	0	10	1	16	0	9	22	13	0	3	11	0	0	16	1	8	26	11	11	21	49	4	20	20	39	6	0	0	9	28	8	14	6	6	6	54	7	13	43	46	10	44	6	7	5	0	74	0	38	16	64	3	1	2	1	1	0	0	0	2	2	2	2	4	95	32	8	0	46	28	0	0	63	62	0	15	44	0	0	27	0	76	43	31	50	0	24	118	39	17	4	45	18	10	24	17	80	15	19	7	6	3	4	0	23	2	5	6	0	0	0	31	4	4	17	22	9	3	20	5	18	27	19	13	2	13	18	13	43	14	30	6	2	16	21	25	78	6	21	71	0	19	18	14	0	57	5	18	2	1	17	0	25	8	4	19	4	14	0	2	6	4	3	13	0	8	0	2	0	0	20	1	1	6	0	0	2	0	38	29	0	29	15	0	74	55	13	5	18	32	10	4	68	19	22	42	12	1	13	32	11	12	37	6	13	14	3	34	0	15	0	9	12	0	13
FAGR_UCONN_03216	0	0	3	1	0	10	0	0	1	2	0	0	0	0	0	0	0	0	0	0	4	1	16	3	0	0	0	8	3	3	4	40	2	0	0	2	4	0	5	0	24	1	43	0	1	6	18	4	10	0	1	4	0	0	0	42	4	66	0	0	0	0	0	0	0	0	0	0	0	0	0	44	6	0	0	0	0	0	0	18	0	0	0	0	0	0	0	0	44	38	2	6	0	11	0	8	0	0	0	5	3	1	0	5	4	26	0	0	0	2	0	0	0	0	0	0	0	0	0	0	0	0	0	0	0	0	0	3	0	1	0	1	0	0	0	7	4	0	0	0	2	10	0	2	0	0	0	0	0	1	0	0	5	0	2	0	0	1	0	0	0	10	0	0	0	0	0	0	0	0	0	0	0	0	0	0	0	0	0	0	0	0	0	0	0	0	0	0	2	0	0	0	0	0	0	1	0	1	2	0	2	2	0	0	0	1	0	0	0	0	1	1	0	3	0	0	0	0	16	0	0	0
FAGR_UCONN_03217	0	0	0	0	0	0	0	0	0	0	0	0	0	0	0	0	0	0	0	0	0	0	0	0	0	0	0	0	0	0	0	0	0	0	0	0	0	0	0	0	0	0	0	0	0	0	0	0	0	0	0	0	0	0	0	0	0	1	0	0	0	0	0	0	0	0	0	0	0	0	0	0	0	0	0	0	0	0	0	0	0	0	0	0	0	0	0	0	0	0	0	0	0	0	0	0	0	0	0	0	0	0	0	0	0	0	0	0	0	0	0	0	0	0	0	0	0	0	0	0	0	0	0	0	0	0	0	0	0	0	0	0	0	0	0	0	0	0	0	0	0	0	0	0	0	0	0	0	0	0	0	0	0	0	0	0	0	0	0	0	0	0	0	0	0	0	0	0	0	0	0	0	0	0	0	0	0	0	0	0	0	0	0	0	0	0	0	0	0	0	0	0	0	0	0	0	0	0	0	0	0	0	0	0	0	0	0	0	0	0	0	0	0	0	0	0	0	0	0	0	0	0
FAGR_UCONN_03218	0	0	0	0	0	0	0	0	0	0	0	0	0	0	0	0	0	0	1	0	0	0	0	0	0	0	0	0	0	0	0	0	0	0	0	0	0	0	0	0	0	0	0	0	0	0	0	0	0	0	0	0	0	0	0	0	0	0	0	0	0	0	0	0	0	0	0	0	0	0	0	0	0	0	0	0	0	0	0	0	0	0	0	0	0	0	0	0	0	0	0	0	0	0	0	0	0	0	0	0	0	0	0	0	0	0	0	0	0	0	0	0	0	0	0	0	0	0	0	0	0	0	0	0	0	0	0	0	0	0	0	0	0	0	0	0	0	0	0	0	0	0	0	0	0	0	0	0	0	0	0	0	0	0	0	0	0	0	0	0	0	0	0	0	0	0	0	0	0	0	0	0	0	0	0	0	0	0	0	0	0	0	0	0	0	0	0	0	2	0	0	0	0	0	0	0	0	0	0	0	0	0	0	0	0	0	0	0	0	0	0	0	0	0	0	0	0	0	0	0	0	0
FAGR_UCONN_03219	0	0	0	0	0	5	0	0	0	0	0	0	0	0	0	0	0	0	0	0	0	0	0	0	11	0	0	0	0	0	0	0	0	0	0	0	5	0	0	0	0	0	0	0	0	0	0	0	0	0	0	0	0	0	0	0	3	39	0	0	0	0	0	0	0	0	0	0	0	0	0	0	0	0	0	0	0	0	0	0	0	0	0	0	0	0	3	0	0	0	0	0	0	0	0	8	0	0	0	0	0	0	0	0	3	7	2	3	0	0	0	0	0	0	0	0	0	0	0	0	0	0	0	0	2	0	1	6	0	0	0	0	0	0	0	0	0	0	0	0	0	0	0	16	0	2	0	0	0	0	0	0	0	0	0	0	0	0	0	0	0	0	0	0	0	0	1	0	0	0	0	0	0	0	0	0	0	8	0	0	0	0	0	2	0	0	16	0	0	0	9	0	0	0	0	0	0	1	1	0	0	0	0	0	0	2	22	0	0	0	0	0	0	0	0	0	0	0	1	0	0	0
FAGR_UCONN_03220	1	0	0	1	1	3	0	0	0	0	0	0	0	0	0	1	0	0	0	0	1	0	0	0	0	0	0	0	0	2	0	4	0	0	0	0	0	0	0	1	0	0	0	0	0	0	2	0	2	0	0	0	0	0	0	4	0	2	0	0	0	0	0	0	2	0	4	0	0	0	0	0	0	6	0	2	0	1	0	4	0	0	0	0	0	0	0	0	2	2	0	0	0	0	0	5	0	0	0	2	0	0	0	1	0	2	0	2	0	0	1	0	0	0	0	0	0	0	0	0	2	0	0	0	0	0	0	0	0	0	0	0	0	1	0	0	0	0	0	1	0	4	0	0	0	4	1	0	0	1	0	0	0	0	0	0	0	0	0	0	1	2	0	0	0	0	0	0	0	0	0	0	0	0	0	0	0	0	0	0	0	0	0	0	0	0	0	0	0	0	0	4	0	0	2	0	0	1	0	0	0	2	0	0	0	1	0	0	0	0	0	1	0	0	2	0	0	0	2	0	0	0
FAGR_UCONN_03221	0	0	0	0	0	0	0	0	0	0	0	0	0	0	0	0	0	0	0	0	0	0	0	0	0	0	0	0	0	2	0	0	0	0	0	0	0	0	0	0	0	0	0	0	0	0	0	0	2	0	0	0	0	2	0	2	0	2	0	0	0	0	0	0	0	0	0	0	0	0	0	4	0	0	0	0	0	0	0	0	0	0	0	2	0	0	0	0	0	0	0	0	0	0	0	0	0	0	0	0	0	0	0	0	0	1	0	0	0	0	0	0	0	0	0	0	0	0	0	0	0	0	0	0	0	0	0	0	0	0	0	0	0	0	0	0	1	0	0	0	0	0	0	0	0	0	3	0	0	0	0	0	2	0	0	0	0	0	0	0	0	0	0	0	0	0	0	0	0	0	0	0	0	0	0	0	0	0	0	0	0	0	0	0	0	0	0	0	0	0	0	2	0	1	0	0	0	0	0	0	0	0	0	0	0	0	0	0	0	0	0	0	1	0	0	0	0	0	0	0	0	0
FAGR_UCONN_03222	0	0	0	0	0	0	0	0	0	0	0	0	0	0	0	0	0	0	0	0	0	0	0	0	0	0	0	0	0	0	0	0	0	0	0	0	0	0	0	0	0	0	0	0	0	0	0	0	0	0	0	0	0	0	0	0	0	0	0	0	0	0	0	0	0	0	0	0	0	0	0	0	0	0	0	0	0	0	0	0	0	0	0	0	0	0	0	0	0	0	0	0	0	0	0	0	0	0	0	0	0	0	0	0	0	0	0	0	0	0	0	0	0	0	0	0	0	0	0	0	0	0	0	0	0	0	0	0	0	0	0	0	0	0	0	0	0	0	0	0	0	0	0	0	0	0	0	0	0	0	0	0	0	0	0	0	0	0	0	0	0	0	0	0	0	0	0	0	0	0	0	0	0	0	0	0	0	0	0	0	0	0	0	0	0	0	0	0	0	0	0	0	0	0	0	0	0	0	0	0	0	0	0	0	0	0	0	0	0	0	0	0	0	0	0	0	0	0	0	0	0	0
FAGR_UCONN_03223	0	0	0	0	0	0	0	0	0	0	0	0	0	0	0	0	0	0	0	0	0	0	0	0	0	0	0	0	0	0	0	0	0	0	0	0	0	0	0	0	0	0	0	0	0	0	0	0	0	0	0	0	0	0	0	0	0	0	0	0	0	0	0	0	0	0	0	0	0	0	0	0	0	0	0	0	0	0	0	0	0	0	0	0	0	0	0	0	0	0	0	0	0	0	0	0	0	0	0	0	0	0	0	0	0	0	0	0	0	0	0	0	0	0	0	0	0	0	0	0	0	0	0	0	0	0	0	0	0	0	0	0	0	0	0	0	0	0	0	0	0	0	0	0	0	0	0	0	0	0	0	0	0	0	0	0	0	0	0	0	0	0	0	0	0	0	0	0	0	0	0	0	0	0	0	0	0	0	0	0	0	0	0	0	0	0	0	0	0	0	0	0	0	0	0	0	0	0	0	0	0	0	0	0	0	0	0	0	0	0	0	0	0	0	0	0	0	0	0	0	0	0
FAGR_UCONN_03224	0	0	0	0	0	0	0	0	0	0	0	0	0	0	0	0	0	0	0	0	0	0	0	0	0	0	0	0	0	0	0	0	0	0	0	1	0	0	0	0	0	0	0	0	0	0	0	0	0	0	0	0	0	0	0	2	0	5	0	0	0	0	0	0	0	0	0	0	0	0	2	0	0	0	0	0	0	2	0	0	0	0	0	0	0	0	0	0	0	0	0	0	0	0	0	0	0	0	0	1	0	0	0	0	0	1	0	2	0	0	0	0	0	0	0	0	0	0	0	0	0	0	0	0	0	0	0	3	8	12	0	0	0	0	0	0	0	0	0	0	0	0	0	0	0	0	0	0	0	0	0	0	0	0	0	0	0	0	0	0	0	0	0	0	0	0	0	0	0	0	0	0	0	0	0	0	0	0	0	0	0	0	0	0	0	1	2	0	0	0	0	0	0	0	0	0	2	0	0	0	0	0	0	0	0	5	0	0	0	0	0	0	0	0	0	0	0	0	0	0	0	0
FAGR_UCONN_03225	0	0	0	0	0	0	0	0	0	0	0	0	0	0	0	0	0	0	0	0	0	0	0	0	0	0	0	0	0	0	0	0	0	0	0	0	0	0	0	0	0	0	0	0	0	0	0	0	0	0	0	0	0	0	0	0	0	0	0	0	0	0	0	0	0	0	0	2	0	0	0	0	0	0	0	0	0	0	0	0	0	0	0	0	0	0	0	0	0	0	0	0	0	0	0	0	0	0	0	0	0	0	0	0	0	0	0	0	0	0	0	0	0	0	0	0	0	0	0	0	0	0	0	0	0	0	0	0	0	0	0	0	0	0	0	0	0	0	0	0	0	0	0	0	0	0	0	0	0	0	0	0	0	0	0	0	0	0	0	0	0	0	0	0	0	0	0	0	0	0	0	0	0	0	0	0	0	1	0	0	0	0	0	0	0	0	0	0	0	0	0	0	0	0	0	0	0	0	0	0	0	0	0	0	0	0	0	0	0	0	0	0	0	0	0	0	0	0	0	0	0	0
FAGR_UCONN_03226	281	88	506	74	211	1115	177	34	887	298	602	450	806	1009	659	155	499	1500	327	36	660	362	1029	1925	797	1057	1352	1570	320	586	781	1734	244	124	296	353	1350	533	841	684	911	392	2249	419	362	1956	854	798	1305	606	810	243	378	619	586	2118	2156	3376	429	721	28	53	921	125	316	163	839	83	436	925	1017	1844	1876	1159	179	1208	418	258	1526	1238	944	583	703	505	151	462	1189	176	2853	2297	1688	3290	262	2052	2876	2621	554	431	1558	2245	486	859	1315	2502	1019	579	506	2936	716	979	460	1351	1005	2541	724	59	1277	265	599	171	423	474	2964	383	539	294	373	463	776	1340	410	102	819	711	409	1394	341	701	585	291	296	613	1348	1100	212	1013	2530	310	122	863	530	80	1347	398	950	484	463	548	375	760	475	730	339	184	979	423	255	354	187	432	584	752	751	416	2226	478	1040	1353	396	615	741	282	1421	847	136	931	1007	459	1400	674	475	1933	2342	342	388	619	1288	427	385	1779	940	1300	979	474	703	1131	1918	540	1203	1612	957	1187	2025	203	809	559	1295	133	2239	1888	936	1030
FAGR_UCONN_03227	0	0	0	0	0	0	0	0	0	0	0	0	0	0	0	0	0	0	0	0	0	0	0	0	0	0	0	0	0	0	0	0	0	0	0	0	0	0	0	0	0	0	0	0	0	0	0	0	0	0	0	0	0	0	0	0	0	0	0	0	0	0	0	0	0	0	0	0	0	0	0	0	0	0	0	0	0	0	0	0	0	0	0	0	0	0	0	0	0	0	0	0	0	0	0	0	0	0	0	0	0	0	0	0	0	1	0	0	0	0	0	0	0	0	0	0	0	0	0	0	0	0	0	0	0	0	0	0	0	0	0	0	0	0	0	0	0	0	0	0	0	0	0	0	0	0	0	0	0	0	0	0	0	0	0	0	0	0	0	0	0	0	0	0	0	0	0	0	0	0	0	0	0	0	0	0	0	0	0	0	0	0	0	0	0	0	0	0	0	0	0	0	0	0	0	0	0	0	0	0	0	0	0	0	0	0	0	0	0	0	0	0	0	0	0	0	0	0	0	0	0	0
FAGR_UCONN_03228	0	0	2	0	0	41	0	0	1	0	1	10	9	29	4	0	1	43	0	0	111	128	391	357	233	4	179	119	2	80	25	141	32	21	10	26	451	56	150	219	217	19	995	275	25	481	100	11	497	54	272	33	55	153	89	578	653	1033	3	19	4	0	4	1	0	0	3	0	0	9	10	40	57	65	0	0	0	0	4	93	33	20	38	0	0	15	40	8	380	455	107	639	37	60	387	56	258	31	154	86	21	41	87	248	175	189	2	0	0	5	0	27	7	0	8	4	0	0	6	1	8	1	11	2	4	0	62	98	111	92	25	3	128	44	29	220	36	76	74	5	29	28	112	93	3	548	1951	81	106	514	153	50	388	107	308	138	65	84	102	253	133	139	49	50	178	2	0	2	0	1	2	0	0	0	0	1	2	4	0	0	2	0	0	2	0	109	262	96	220	39	34	243	83	38	38	33	33	22	16	124	38	71	23	16	11	626	1097	186	442	656	326	266	375	34	331	291	385	29	494	747	399	430
FAGR_UCONN_03229	0	0	0	0	0	0	0	0	0	0	0	0	0	0	0	0	0	0	0	0	0	0	0	0	0	0	0	0	0	0	0	0	0	0	0	0	0	0	0	0	0	0	0	0	0	0	0	0	0	0	0	0	0	0	0	0	0	0	0	0	0	0	0	0	0	0	0	0	0	0	0	0	0	0	0	0	0	0	0	0	0	0	0	0	0	0	0	0	0	2	0	0	0	0	0	0	0	0	0	0	0	0	0	0	0	1	0	0	0	0	0	0	0	0	0	0	0	0	0	0	0	0	0	0	0	0	0	2	0	0	0	0	0	0	0	0	0	0	0	0	0	0	0	0	0	0	0	0	0	0	0	0	0	0	0	0	0	0	0	0	0	0	0	0	0	0	0	0	0	0	0	0	0	0	0	0	0	0	0	0	0	0	0	0	0	0	0	0	0	0	0	0	0	0	0	0	0	0	0	0	0	0	0	0	0	0	0	0	0	0	0	0	0	0	0	0	0	0	0	0	0	0
FAGR_UCONN_03230	1	0	0	0	1	0	0	0	0	0	12	0	0	8	0	0	0	0	0	0	2	0	0	2	0	0	0	1	0	0	0	2	0	0	0	0	0	1	0	0	0	3	0	0	1	13	2	0	1	0	1	0	0	12	0	0	4	3	0	0	0	0	1	0	0	0	4	0	1	0	4	0	0	0	0	0	0	0	0	0	0	0	0	0	0	0	0	0	6	2	1	0	0	0	0	0	0	2	0	4	9	0	0	0	0	1	0	7	0	3	0	9	0	0	0	0	0	0	0	0	0	0	1	0	0	0	0	1	2	0	2	0	0	0	0	1	1	0	0	0	0	5	6	0	0	11	0	7	6	2	6	0	1	2	4	0	2	0	0	0	0	0	0	0	0	0	0	3	0	0	2	2	13	0	0	0	0	0	0	1	0	0	0	0	0	0	0	0	0	0	0	4	0	4	1	0	0	0	0	0	0	0	0	0	0	16	4	1	4	18	15	6	5	0	19	10	26	0	7	0	13	0
FAGR_UCONN_03231	0	0	0	0	0	0	0	0	0	0	0	0	0	0	0	0	0	0	0	0	0	0	0	0	0	0	0	0	0	0	0	0	0	0	0	0	0	0	0	0	0	0	0	0	0	0	0	0	0	0	0	0	0	0	0	0	0	0	0	0	0	0	0	0	0	0	0	0	0	0	0	0	0	0	0	0	0	0	0	0	0	0	0	0	0	0	0	0	0	0	0	0	0	0	0	0	0	0	0	0	0	0	0	0	0	0	0	0	0	0	0	0	0	0	0	0	0	0	0	0	0	0	0	0	0	0	0	0	0	0	0	0	0	0	0	0	0	0	0	0	0	0	0	0	0	0	0	0	0	0	0	0	0	0	0	0	0	0	0	0	0	0	0	0	0	0	0	0	0	0	0	0	0	0	0	0	0	0	0	0	0	0	0	0	0	0	0	0	0	0	0	0	0	0	0	0	0	0	0	0	0	0	0	0	0	0	0	0	0	0	0	0	0	0	0	0	0	0	0	0	0	0
FAGR_UCONN_03232	64	8	48	3	22	66	12	1	92	19	7	30	84	64	17	0	28	132	15	4	6	1	23	41	9	17	8	21	4	14	8	21	0	0	3	7	35	0	4	9	19	5	43	3	0	11	25	0	15	7	4	2	0	1	10	14	49	44	119	57	34	27	49	8	27	15	103	19	116	247	129	28	42	28	0	8	0	5	0	16	15	30	5	25	24	9	5	0	9	28	9	38	0	95	9	32	0	1	1	70	6	0	9	14	20	5	4	73	41	41	18	75	46	137	38	0	15	36	13	8	4	8	164	36	18	15	3	1	2	0	0	0	7	7	6	16	3	6	9	1	5	7	5	5	3	0	12	0	11	1	0	0	11	4	6	0	0	0	0	2	2	5	0	0	20	179	185	219	71	434	430	431	512	113	497	111	201	197	89	171	344	37	397	430	56	17	5	5	7	11	0	26	58	1	4	7	38	13	3	17	17	13	10	4	3	9	5	6	4	21	7	5	5	1	8	0	10	0	35	35	0	6
FAGR_UCONN_03233	0	0	0	0	0	0	0	0	0	0	0	0	0	0	0	0	0	0	0	0	0	0	0	0	0	0	0	0	0	0	0	0	0	0	0	0	0	0	0	0	0	0	0	0	0	0	0	0	0	0	0	0	0	0	0	1	0	0	0	0	0	0	0	0	0	0	0	0	0	0	0	0	0	0	0	0	0	0	0	0	0	0	0	0	0	0	0	0	0	0	0	0	0	0	0	0	0	0	0	0	0	0	0	0	0	0	0	0	0	0	0	0	0	0	0	0	0	0	0	0	0	0	0	0	0	0	0	0	0	0	0	0	0	0	0	0	0	0	0	0	0	0	0	0	0	0	0	0	0	0	0	0	0	0	0	0	0	0	0	0	0	0	0	0	0	0	0	0	0	0	0	0	0	0	0	0	0	0	0	0	0	0	0	0	0	0	0	0	0	0	0	0	0	0	0	0	0	0	0	0	0	0	0	0	0	0	0	0	0	0	0	0	0	0	0	0	0	0	0	0	0	0
FAGR_UCONN_03234	0	0	0	1	0	0	4	0	0	1	4	0	2	0	0	0	0	1	0	0	4	0	3	3	8	0	2	2	0	2	1	1	0	0	0	0	2	0	0	0	0	1	3	2	5	8	2	0	5	0	9	0	0	0	4	0	0	2	2	0	0	1	2	0	1	0	4	3	1	0	6	7	0	7	0	0	0	0	9	1	0	0	4	0	0	0	0	0	10	2	0	0	3	12	1	0	0	1	83	9	1	5	2	0	2	2	0	0	0	2	0	13	1	0	1	0	0	0	0	0	0	0	4	0	0	2	1	2	0	4	1	0	1	0	0	4	4	2	0	0	1	2	11	0	0	10	0	0	0	4	0	0	0	0	2	0	0	0	0	14	1	22	0	0	0	6	44	31	13	72	44	23	32	0	24	9	6	10	3	7	8	7	48	11	0	4	0	0	22	1	0	27	12	4	6	1	2	1	0	11	0	1	4	0	0	6	9	5	12	0	15	8	5	0	0	0	6	0	5	39	0	0
FAGR_UCONN_03235	0	0	0	0	0	0	0	0	0	0	0	0	0	0	0	0	0	0	0	0	0	0	0	0	0	0	0	0	0	0	0	0	0	0	0	0	0	0	0	0	0	0	0	0	0	0	0	0	0	0	0	0	0	0	0	0	0	0	0	0	0	0	0	0	0	0	0	0	0	0	0	0	0	0	0	0	0	0	0	0	0	0	0	0	0	0	0	0	0	0	0	0	0	0	0	0	0	0	0	0	0	0	0	0	0	0	0	0	0	0	0	0	0	0	0	0	0	0	0	0	0	0	0	0	0	0	0	0	0	0	0	0	0	0	0	0	0	0	0	0	0	0	0	0	0	0	0	0	0	0	0	0	0	0	0	0	0	0	0	0	0	0	0	0	0	0	0	0	0	0	0	0	0	0	0	0	0	0	0	0	0	0	0	0	0	0	0	0	0	0	0	0	0	0	0	0	0	0	0	0	0	0	0	0	0	0	0	0	0	0	0	0	0	0	0	0	0	0	0	0	0	0
FAGR_UCONN_03236	0	0	0	0	0	0	0	0	0	0	0	0	0	0	0	0	0	0	0	0	0	0	0	0	0	0	0	0	0	0	0	0	0	0	0	0	0	0	0	0	0	0	0	0	0	0	0	0	0	0	0	0	0	0	0	0	0	0	0	0	0	0	0	0	0	0	0	0	0	0	0	0	0	0	0	0	0	0	0	0	0	0	0	0	0	0	0	0	0	0	0	0	0	0	0	0	0	0	0	0	0	0	0	0	0	0	0	0	0	0	0	0	0	0	0	0	0	0	0	0	0	0	0	0	0	0	0	0	0	0	0	0	0	0	0	0	0	0	0	0	0	0	0	0	0	0	0	0	0	0	0	0	0	0	0	0	0	0	0	0	0	0	0	0	0	0	0	0	0	0	0	0	0	0	0	0	0	0	0	0	0	0	0	0	0	0	0	0	0	0	0	0	0	0	0	0	0	0	0	0	0	0	0	0	0	0	0	0	0	0	0	0	0	0	0	0	0	0	0	0	0	0
FAGR_UCONN_03237	0	0	0	0	0	0	0	0	0	0	0	0	0	0	0	0	0	0	0	0	0	0	0	0	0	0	0	0	0	0	0	0	0	0	0	0	0	0	0	0	0	0	0	0	0	0	0	0	0	0	0	0	0	0	0	0	0	0	0	0	0	0	0	0	0	0	0	0	0	0	0	0	0	0	0	0	0	0	0	0	0	0	0	0	0	0	0	0	0	0	0	0	0	0	0	0	0	0	0	0	0	0	0	0	0	0	0	0	0	0	0	0	0	0	0	0	0	0	0	0	0	0	0	0	0	0	0	0	0	0	0	0	0	0	0	0	0	0	0	0	0	0	0	0	0	0	0	0	0	0	0	0	0	0	0	0	0	0	0	0	0	0	0	0	0	0	0	0	0	0	0	0	0	0	0	0	0	0	0	0	0	0	0	0	0	0	0	0	0	0	0	0	0	0	0	0	0	0	0	0	0	0	0	0	0	0	0	0	0	0	0	0	0	0	0	0	0	0	0	0	0	0
FAGR_UCONN_03238	0	0	0	0	0	0	0	0	0	0	0	0	0	0	0	0	0	0	0	0	0	0	0	0	0	0	0	0	0	0	0	0	0	0	0	0	0	0	0	0	0	0	0	0	0	0	0	0	0	0	0	0	0	0	0	0	0	2	0	0	0	0	0	0	0	0	0	0	0	0	0	0	0	0	0	0	0	0	0	0	0	0	0	0	0	0	0	0	0	0	0	0	0	0	0	0	0	0	0	0	0	0	0	0	0	0	0	0	0	0	0	0	0	0	0	0	0	0	0	0	0	0	0	0	0	0	0	0	0	0	0	0	0	0	0	0	1	0	0	0	0	0	0	0	0	0	0	0	0	0	0	0	0	0	0	0	0	0	0	0	0	0	0	0	0	0	0	0	0	0	0	0	0	0	0	0	0	0	0	0	0	0	0	0	0	0	0	0	0	0	0	0	0	0	0	0	0	0	0	0	0	0	0	0	0	0	0	0	0	0	0	0	0	0	0	0	0	0	0	0	0	0
FAGR_UCONN_03239	63	5	106	15	37	186	134	8	77	73	105	110	75	226	48	40	24	176	85	9	247	34	149	179	174	135	105	271	61	85	172	197	47	180	294	31	197	240	208	20	203	109	207	91	96	324	88	483	76	122	88	42	88	267	188	152	249	629	72	10	4	1	37	2	12	3	34	10	4	20	124	1245	366	351	142	573	54	82	241	125	120	85	170	512	48	177	264	94	1109	277	220	470	23	246	297	802	100	40	200	218	409	251	202	359	74	81	66	217	84	93	3	128	82	45	119	4	216	118	350	14	113	48	327	24	46	34	45	78	67	241	68	12	168	52	83	155	65	96	150	47	56	102	145	277	80	151	569	27	39	316	52	33	171	74	200	90	56	126	36	156	87	118	15	38	292	48	81	38	24	30	39	58	30	45	255	48	84	257	22	71	22	25	76	136	4	194	416	53	302	161	407	1035	426	159	109	96	229	134	65	348	186	129	57	84	78	473	654	93	302	523	206	161	170	23	238	193	344	48	270	163	150	120
FAGR_UCONN_03240	66	11	103	13	63	292	50	10	122	42	107	24	46	121	72	0	24	121	5	4	139	15	142	198	150	82	193	345	103	245	375	379	27	49	50	83	198	151	83	58	152	77	213	84	122	305	234	232	517	144	132	34	55	193	107	485	379	535	10	16	3	10	16	22	18	12	27	14	25	18	36	965	219	341	0	364	158	23	179	266	338	30	80	186	149	115	207	15	358	416	463	332	27	227	521	433	218	83	293	318	151	305	314	865	139	180	36	259	60	102	19	160	70	171	131	10	285	100	352	25	180	50	242	73	182	55	23	69	70	221	45	3	163	161	79	346	65	105	95	50	97	69	271	275	30	34	333	16	35	101	58	0	390	85	250	85	158	61	69	110	39	116	39	42	260	20	52	129	27	176	109	126	100	8	99	7	30	38	8	8	37	8	49	34	1	128	108	77	233	163	44	411	491	52	76	116	229	86	60	437	115	150	359	133	106	44	102	49	81	162	82	105	98	30	14	17	173	2	122	185	68	80
FAGR_UCONN_03241	0	0	0	0	0	0	0	0	0	0	0	0	0	0	0	0	0	0	0	0	0	0	0	0	0	0	0	0	0	0	2	6	0	0	0	0	0	0	0	0	0	0	0	0	0	0	0	0	0	0	0	0	0	0	0	0	0	0	0	0	0	0	0	0	0	0	0	0	0	0	0	0	0	0	0	0	0	0	0	0	0	0	0	0	0	0	0	0	0	0	4	0	0	0	0	0	0	0	0	0	0	0	0	0	0	1	0	0	0	0	0	0	0	0	0	0	0	0	0	0	0	0	0	0	0	0	0	0	0	0	0	0	0	0	0	0	0	0	0	0	0	0	0	0	0	0	0	0	0	0	0	0	0	0	0	0	0	0	0	0	0	0	0	0	0	0	0	0	0	0	0	0	0	0	0	0	0	0	0	0	0	0	0	0	0	0	0	0	0	0	0	0	0	0	0	0	0	0	0	0	0	0	0	0	0	0	0	0	0	0	0	0	0	0	0	0	0	0	0	0	0	0
FAGR_UCONN_03242	0	0	0	0	0	0	0	0	0	0	0	0	0	0	0	0	0	0	0	0	0	0	0	0	0	0	0	0	0	0	0	0	0	0	0	0	0	2	0	0	0	0	0	0	0	0	0	0	0	0	0	0	0	0	0	0	0	1	0	0	0	0	0	0	0	0	0	0	0	0	0	0	0	0	0	0	0	0	0	0	0	0	0	0	0	0	0	0	0	0	0	0	0	0	0	0	0	0	0	0	0	0	0	0	0	0	0	0	0	0	0	0	0	0	0	0	0	0	0	0	0	0	0	0	0	0	0	0	0	0	0	0	0	0	0	0	0	0	0	0	0	0	0	0	0	0	0	0	0	0	0	0	0	0	0	0	0	0	0	0	0	0	0	0	0	0	0	0	0	0	0	0	0	0	0	0	0	0	0	0	0	0	0	0	0	0	0	0	0	0	0	0	0	0	0	0	0	0	0	0	0	0	0	0	0	0	0	0	0	0	0	0	0	0	0	0	0	0	0	0	0	0
FAGR_UCONN_03243	0	0	0	0	0	0	0	0	0	0	0	0	0	0	0	0	0	6	0	0	0	0	0	0	0	0	0	0	0	0	0	0	0	0	0	0	0	0	0	0	0	0	0	0	0	0	0	0	0	0	0	0	0	0	0	6	0	0	0	0	0	0	0	0	0	0	0	0	0	0	0	0	0	0	0	0	0	0	0	0	0	0	0	0	0	0	0	0	0	0	0	0	0	0	0	0	0	0	0	0	0	0	0	1	0	0	0	3	0	0	0	0	0	0	0	0	0	0	0	0	0	0	0	0	0	0	0	0	3	0	0	0	0	1	0	1	0	1	0	1	1	0	2	0	0	0	17	0	0	0	0	0	0	0	2	0	0	0	0	3	0	0	0	0	0	0	0	0	0	0	0	0	0	0	0	0	0	0	0	0	0	0	0	0	0	0	4	0	0	0	0	5	0	0	2	0	0	0	0	1	2	7	0	0	0	0	9	0	2	0	0	1	3	0	0	7	0	0	29	0	0	0
FAGR_UCONN_03244	0	0	0	0	0	0	0	0	0	0	0	0	0	0	0	0	0	0	0	0	0	0	0	0	0	0	0	0	0	0	0	0	0	0	0	0	0	0	0	0	0	0	0	0	0	0	0	0	0	0	0	0	0	0	0	0	0	0	0	0	0	0	0	0	0	0	0	0	0	0	0	0	0	0	0	0	0	0	0	0	0	0	0	0	0	0	0	0	0	0	0	0	0	0	0	0	0	0	0	0	0	0	0	0	0	0	0	0	0	0	0	0	0	0	0	0	0	0	0	0	0	0	0	0	0	0	0	0	0	0	0	0	0	0	0	0	0	0	0	0	0	0	0	0	0	0	0	0	0	0	0	0	0	0	0	0	0	0	0	0	0	0	0	0	0	0	0	0	0	0	0	0	0	0	0	0	0	0	0	0	0	0	0	0	0	0	0	0	0	0	0	0	0	0	0	0	0	0	0	0	0	0	0	0	0	0	0	0	0	0	0	0	0	0	0	0	0	0	0	0	0	0
FAGR_UCONN_03245	0	0	5	0	0	2	0	0	0	0	6	5	36	38	3	0	2	49	19	0	5	6	36	18	5	0	59	24	1	12	7	8	1	0	0	1	30	0	2	0	10	9	9	0	0	141	21	6	34	0	0	2	0	0	4	17	21	36	8	10	1	0	13	0	0	1	10	0	0	9	19	40	8	10	0	0	0	0	36	5	49	0	5	0	0	0	7	0	2	7	6	1	1	5	17	25	3	5	0	1	3	0	0	4	1	0	6	0	3	1	0	9	2	0	1	0	2	28	4	0	0	0	0	0	0	0	0	1	2	2	5	0	1	3	0	6	2	0	1	0	1	0	8	18	3	0	17	0	0	3	0	12	0	0	2	0	0	0	0	3	1	0	0	2	20	4	8	2	1	28	12	12	7	0	6	1	3	0	0	3	8	0	43	3	0	0	3	0	2	7	2	368	290	17	2	11	15	4	5	23	9	0	12	3	0	11	18	5	0	1	7	9	2	0	28	0	0	0	0	7	0	5
FAGR_UCONN_03246	0	0	0	0	0	0	0	0	0	0	0	0	0	0	0	0	0	0	0	0	0	0	0	0	0	0	0	0	0	0	0	0	0	0	0	0	0	0	0	0	0	0	0	0	0	0	0	0	0	0	0	0	0	0	0	0	0	0	0	0	0	0	0	0	0	0	0	0	0	0	0	0	0	0	0	0	0	0	0	0	0	0	0	0	0	0	0	0	0	0	0	0	0	0	0	0	0	0	0	0	0	0	0	0	0	0	0	0	0	0	0	0	0	0	0	0	0	0	0	0	0	0	0	0	0	0	0	0	2	0	0	0	0	0	0	0	0	0	0	0	0	0	0	0	0	0	0	0	0	0	0	0	0	0	4	0	0	0	0	0	0	0	0	0	0	0	0	0	2	0	0	0	0	0	0	0	0	0	0	0	0	0	0	0	0	0	0	0	2	0	0	0	0	0	0	0	0	1	0	0	0	0	0	0	0	0	0	0	0	0	0	0	0	0	0	0	0	0	0	0	0	0
FAGR_UCONN_03247	14	0	28	2	5	36	5	0	20	14	10	6	5	50	12	0	16	39	2	4	43	4	159	78	76	45	41	162	19	52	50	114	10	7	4	22	139	67	65	15	140	39	99	30	61	155	47	11	58	29	77	6	33	123	28	133	239	811	8	7	2	2	9	0	1	1	22	2	3	17	42	270	346	80	15	297	32	11	14	103	77	30	85	214	23	39	209	48	446	601	205	139	21	95	154	95	26	37	357	91	91	102	60	269	178	211	27	77	23	31	0	81	23	29	23	0	20	0	21	1	4	7	83	4	13	1	20	110	151	220	48	15	237	93	51	277	77	154	122	19	109	124	272	261	18	86	383	36	8	98	20	13	189	47	84	44	13	56	54	89	66	69	12	32	127	2	8	20	10	38	23	28	39	11	57	7	26	26	3	6	26	7	29	6	1	40	106	59	197	111	101	438	284	72	42	59	130	58	36	181	162	121	107	69	39	79	171	71	113	181	175	164	125	7	188	55	144	17	117	275	58	160
FAGR_UCONN_03248	0	0	0	0	0	0	0	0	0	0	0	0	0	0	0	0	0	0	0	0	0	0	0	0	0	0	0	0	0	0	0	0	0	0	0	0	0	0	0	0	0	0	0	0	0	0	0	0	0	0	0	0	0	0	0	0	0	0	0	0	0	0	0	0	0	0	0	0	0	0	0	0	0	0	0	0	0	0	0	0	0	0	0	0	0	0	0	0	0	0	0	0	0	0	0	0	0	0	0	0	0	0	0	1	0	0	0	0	0	0	0	0	0	0	0	0	0	0	0	0	0	0	0	0	0	0	0	0	0	0	0	0	0	0	0	0	0	0	0	0	0	0	0	0	0	0	0	0	0	0	0	0	0	0	0	0	0	0	0	0	0	0	0	0	0	0	0	0	0	0	0	0	0	0	0	0	0	0	0	0	0	0	0	0	0	0	0	0	0	0	0	0	0	0	0	0	0	0	0	0	0	0	0	0	0	0	2	0	0	0	0	0	0	0	0	0	0	0	0	0	0	0
FAGR_UCONN_03249	44	3	71	4	27	50	10	11	79	7	27	24	47	84	78	90	58	58	76	2	34	11	29	53	29	34	39	91	9	30	6	67	13	77	0	9	42	45	26	22	54	19	180	13	21	48	86	9	21	0	25	5	70	325	20	127	33	221	39	60	11	12	54	13	49	43	97	21	43	68	166	173	134	97	0	63	0	32	64	42	34	0	50	33	0	21	113	0	224	90	103	183	10	44	122	104	33	4	69	83	101	167	67	188	19	70	7	68	9	31	10	25	11	84	12	0	68	16	18	8	56	2	72	26	16	13	20	49	41	70	23	2	70	11	26	88	22	18	61	18	24	24	67	107	4	74	122	7	14	85	0	0	107	24	26	12	12	6	10	52	5	13	7	3	6	29	169	80	37	156	105	100	33	13	663	13	62	268	24	60	81	38	416	202	29	60	79	53	82	21	32	54	67	13	25	25	35	8	26	91	30	54	76	32	23	17	43	19	26	7	24	22	23	0	6	0	48	0	80	95	19	50
FAGR_UCONN_03250	0	0	0	0	0	0	0	0	0	0	0	0	0	2	0	0	0	0	0	0	0	0	0	0	0	0	0	0	0	0	0	0	0	0	0	0	0	0	0	0	0	0	0	0	0	0	0	0	0	0	0	0	0	0	0	0	0	0	0	0	0	0	0	0	0	0	0	0	0	0	0	0	0	0	0	0	0	0	0	0	0	0	0	0	0	0	0	0	0	0	0	0	0	0	0	0	0	0	0	0	0	0	0	0	0	0	0	0	0	0	0	0	0	0	0	0	0	0	0	0	0	0	0	0	0	0	0	0	0	0	0	0	0	0	0	0	0	0	0	0	0	0	0	0	0	0	0	0	0	0	0	0	0	0	0	0	0	0	0	0	0	0	0	0	0	0	0	0	0	0	0	0	0	0	0	0	0	0	0	0	0	0	0	0	0	0	0	0	0	0	0	0	0	0	0	0	0	0	0	0	0	0	0	0	0	0	0	0	0	0	0	0	0	0	0	0	0	0	0	0	0	0
FAGR_UCONN_03251	0	0	0	0	0	0	0	0	0	0	0	0	0	0	0	0	0	0	0	0	0	0	0	0	0	0	0	0	0	0	0	0	0	0	0	0	0	0	0	0	0	0	0	0	0	0	0	0	0	0	0	0	0	0	0	0	0	0	0	0	0	0	0	0	0	0	0	0	0	0	0	0	0	0	0	0	0	0	0	0	0	0	0	0	0	0	0	0	0	0	0	0	0	0	0	0	0	0	0	0	0	0	0	0	0	0	0	0	0	0	0	0	0	0	0	0	0	0	0	0	0	0	0	0	0	0	0	0	0	0	0	0	0	0	0	0	0	0	0	0	0	0	0	0	0	0	0	0	0	0	0	0	0	0	0	0	0	0	0	0	0	0	0	0	0	0	0	0	0	0	0	0	0	0	0	0	0	0	0	0	0	0	0	0	0	0	0	0	0	0	0	0	0	0	0	0	0	0	0	0	0	0	0	0	0	0	0	0	0	0	0	0	0	0	0	0	0	0	0	0	0	0
FAGR_UCONN_03252	0	0	0	1	0	6	2	2	2	0	2	0	1	0	8	0	1	25	5	1	9	26	59	41	54	24	103	44	6	26	31	176	4	10	8	9	85	27	5	85	67	55	105	122	57	817	44	26	208	26	315	4	30	102	57	148	240	467	0	6	0	0	1	3	0	0	4	0	3	0	40	3	28	4	0	15	8	0	0	36	43	20	8	0	0	2	3	20	30	106	51	98	7	42	74	43	8	3	264	42	10	6	10	83	41	22	6	66	7	15	0	38	12	0	7	2	24	0	33	0	14	2	29	4	12	1	19	88	16	41	5	2	27	24	22	40	42	67	5	10	8	20	30	50	7	140	1120	3	23	43	5	37	172	63	78	115	117	192	35	172	36	50	22	51	226	0	6	8	8	4	0	10	24	5	2	0	13	14	0	7	3	0	5	2	0	43	134	37	85	4	16	185	143	26	7	15	84	63	10	100	44	13	16	38	30	172	486	92	140	269	151	89	220	55	535	1	255	7	78	115	84	93
FAGR_UCONN_03253	0	0	0	0	0	0	0	0	0	0	0	0	0	0	0	0	0	0	0	0	0	0	0	0	0	0	0	0	0	0	0	0	0	0	0	0	0	0	0	0	0	0	0	0	0	0	0	0	0	0	0	0	0	0	0	0	0	0	0	0	0	0	0	0	0	0	0	0	0	0	0	0	0	0	0	0	0	0	0	0	0	0	0	0	0	0	0	0	0	0	0	0	0	0	0	0	0	0	0	0	0	0	0	0	0	0	0	0	0	0	0	0	0	0	0	0	0	0	0	0	0	0	0	0	0	0	0	0	0	0	0	0	0	0	0	0	0	0	0	0	0	0	0	0	0	0	0	0	0	0	0	0	0	0	0	0	0	0	0	0	0	0	0	0	0	0	0	0	0	0	0	0	0	0	0	0	0	0	0	0	0	0	0	0	0	0	0	0	0	0	0	0	0	0	0	0	0	0	0	0	0	0	0	0	0	0	0	0	0	0	0	0	0	0	0	0	0	0	0	0	0	0
FAGR_UCONN_03254	6	6	21	3	5	43	6	0	12	5	11	20	12	3	27	0	3	11	0	0	28	6	30	41	10	11	28	20	1	17	11	39	3	0	13	1	26	11	22	10	22	1	60	15	8	9	6	17	27	6	4	1	12	31	2	40	28	40	8	2	1	2	11	1	2	2	9	4	8	7	7	75	57	23	11	54	0	0	52	8	9	0	14	33	0	6	32	0	102	64	34	44	2	26	5	60	16	2	0	58	13	22	33	132	21	20	13	39	4	15	0	20	18	13	2	0	36	12	28	5	10	37	36	15	16	9	1	22	23	43	8	1	30	5	17	38	6	15	1	7	22	10	44	41	4	4	65	3	0	30	19	0	44	2	25	2	16	35	0	10	20	0	12	5	14	0	11	21	8	23	5	17	33	6	31	0	20	17	3	4	18	1	23	34	1	23	26	0	46	12	14	57	19	7	8	6	38	23	12	81	8	17	26	28	9	10	21	5	5	52	10	11	9	0	44	7	33	0	0	20	20	0
FAGR_UCONN_03255	0	0	0	0	0	0	0	0	0	0	0	0	0	0	0	0	0	0	0	0	0	0	0	0	0	0	0	0	0	0	0	0	0	0	0	0	0	0	0	0	0	0	0	0	0	0	0	0	0	0	0	0	0	0	0	0	0	0	0	0	0	0	0	0	0	0	0	0	0	0	0	0	0	0	0	0	0	0	0	0	0	0	0	0	0	0	0	0	0	0	0	0	0	0	0	0	0	0	0	0	0	0	0	0	0	0	0	0	0	0	0	0	0	0	0	0	0	0	0	0	0	0	0	0	0	0	0	0	0	0	0	0	0	0	0	0	0	0	0	0	0	0	0	0	0	0	0	0	0	0	0	0	0	0	0	0	0	0	0	0	0	0	0	0	0	0	0	0	0	0	0	0	0	0	0	0	0	0	0	0	0	0	0	0	0	0	0	0	0	0	0	0	0	0	0	0	0	0	0	0	0	0	0	0	0	0	0	0	0	0	0	0	0	0	0	0	0	0	0	0	0	0
FAGR_UCONN_03256	0	0	0	0	0	0	0	0	0	0	0	0	0	0	0	0	0	0	0	0	0	0	0	0	0	0	0	0	0	0	0	0	0	0	0	0	0	0	0	0	0	0	0	0	0	0	0	0	0	0	0	0	0	0	0	0	0	0	0	0	0	0	0	0	0	0	0	0	0	0	0	0	0	0	0	0	0	0	0	0	0	0	0	0	0	0	0	0	0	0	0	0	0	0	0	0	0	0	0	0	0	0	0	0	0	0	0	0	0	0	0	0	0	0	0	0	0	0	0	0	0	0	0	0	0	0	0	0	0	0	0	0	0	0	0	0	0	0	0	0	0	0	0	0	0	0	0	0	0	0	0	0	0	0	0	0	0	0	0	0	0	0	0	0	0	0	0	0	0	0	0	0	0	0	0	0	0	0	0	0	0	0	0	0	0	0	0	0	0	0	0	0	0	0	0	0	0	0	0	0	0	0	0	0	0	0	0	0	0	0	0	0	0	0	0	0	0	0	0	0	0	0
FAGR_UCONN_03257	0	0	0	0	0	0	0	0	0	0	0	0	0	0	0	0	0	0	0	0	0	0	0	0	0	0	0	0	0	0	0	0	0	0	0	0	0	0	0	0	0	0	0	0	0	0	0	0	0	0	0	0	0	0	0	0	0	0	0	0	0	0	0	0	0	0	0	0	0	0	0	0	0	0	0	0	0	0	0	0	0	0	0	0	0	0	0	0	0	0	0	0	0	0	0	0	0	0	0	0	0	0	0	0	0	0	0	0	0	0	0	0	0	0	0	0	0	0	0	0	0	0	0	0	0	0	0	0	0	0	0	0	0	0	0	0	0	0	0	0	0	0	0	0	0	0	0	0	0	0	0	0	0	0	0	0	0	0	0	0	0	0	0	0	0	0	0	0	0	0	0	0	0	0	0	0	0	0	0	0	0	0	0	0	0	0	0	0	0	0	0	0	0	0	0	0	0	0	0	0	0	0	0	0	0	0	0	0	0	0	0	0	0	0	0	0	0	0	0	0	0	0
FAGR_UCONN_03258	0	0	8	0	1	0	0	0	0	0	0	0	0	0	0	0	0	8	0	0	0	0	4	0	0	0	0	4	6	0	0	0	0	0	0	1	0	0	0	4	20	0	0	0	0	0	0	1	0	0	0	0	0	0	0	34	0	17	0	0	0	0	0	0	0	0	0	0	0	0	0	0	19	0	0	0	0	0	0	0	0	0	0	0	0	3	0	0	0	34	0	0	0	0	0	8	0	0	0	5	3	0	0	10	0	0	0	0	0	1	0	0	0	0	0	1	1	0	0	0	0	0	6	4	0	0	0	0	2	19	0	0	1	0	0	16	0	1	0	0	6	0	19	0	0	0	1	0	0	0	0	0	0	0	6	0	0	0	0	0	0	0	5	0	0	0	0	5	0	0	1	0	1	0	5	0	2	0	0	0	2	0	2	0	0	0	0	0	3	0	0	2	0	0	2	0	0	0	1	4	10	4	0	0	0	0	0	0	2	0	0	4	0	0	0	0	0	0	0	0	0	0
FAGR_UCONN_03259	38	10	64	2	16	67	24	0	56	22	61	28	26	63	47	0	4	59	6	6	89	15	90	58	40	117	44	112	31	74	86	101	10	10	18	27	76	46	28	6	101	8	81	19	37	48	79	100	259	39	27	11	27	97	28	182	74	374	7	5	0	3	8	6	4	0	13	4	5	4	32	358	157	74	0	247	36	19	12	47	72	29	31	45	9	0	91	23	194	236	97	71	13	93	263	72	26	15	85	138	31	47	84	211	46	161	29	97	34	65	31	81	55	49	51	1	178	8	157	10	71	55	107	43	27	15	9	36	55	41	17	6	56	35	19	113	21	34	19	13	19	33	74	90	0	56	165	16	6	55	44	10	141	35	124	17	64	58	41	65	36	85	10	18	59	4	19	63	12	55	14	17	48	11	132	0	26	25	15	8	31	2	64	38	4	43	61	19	69	43	0	121	208	9	30	38	51	35	8	157	49	53	67	28	44	10	41	45	114	56	116	144	128	1	31	60	40	0	78	50	17	33
FAGR_UCONN_03260	169	20	216	46	172	1134	60	68	690	173	780	139	465	1271	166	18	104	843	229	23	220	376	912	1154	839	140	849	1869	243	700	478	1616	271	129	399	283	1341	504	282	330	654	271	1342	353	156	1250	726	756	1068	284	750	143	182	917	337	1439	1436	2547	132	85	6	23	132	17	226	50	420	39	70	78	601	343	1044	687	202	833	244	253	450	1042	726	978	330	336	79	213	606	203	1281	1213	1172	2470	267	445	2143	1648	583	228	1378	291	507	970	507	1729	941	542	122	249	130	79	33	131	114	74	79	38	451	230	236	56	117	72	356	51	265	72	476	516	1064	1050	337	95	838	478	279	1179	376	839	685	234	315	615	582	978	161	558	1586	174	83	721	317	71	766	178	765	385	349	371	268	531	402	414	77	110	1189	49	30	21	49	46	55	142	105	28	1263	58	356	352	21	148	173	60	61	162	38	494	710	538	1138	206	426	2132	1403	248	481	315	1188	375	335	889	665	1291	252	659	295	557	949	316	792	1256	724	728	940	116	906	397	811	56	1244	1087	393	597
FAGR_UCONN_03261	0	0	0	0	0	0	0	0	0	0	0	0	0	0	0	0	0	0	0	0	0	0	0	0	0	0	0	0	0	0	0	0	0	0	0	0	0	0	0	0	0	0	0	0	0	0	0	0	0	0	0	0	0	0	0	0	0	0	0	0	0	0	0	0	0	0	0	0	0	0	0	0	0	0	0	0	0	0	0	0	0	0	0	0	0	0	0	0	0	0	0	0	0	0	0	0	0	0	0	0	0	0	0	0	0	0	0	0	0	0	0	0	0	0	0	0	0	0	0	0	0	0	0	0	0	0	0	0	0	0	0	0	0	0	0	0	0	0	0	0	0	0	0	0	0	0	0	0	0	0	0	0	0	0	0	0	0	0	0	0	0	0	0	0	0	0	0	0	0	0	0	0	0	0	0	0	0	0	0	0	0	0	0	0	0	0	0	0	0	0	0	0	0	0	0	0	0	0	0	0	0	0	0	0	0	0	0	0	0	0	0	0	0	0	0	0	0	0	0	0	0	0
FAGR_UCONN_03262	0	0	0	0	0	0	0	0	0	0	0	0	0	0	0	0	0	0	0	0	0	0	0	0	0	0	0	0	0	0	0	0	0	0	0	0	0	0	0	0	0	0	0	0	0	0	0	0	0	0	0	0	0	0	0	1	0	1	0	0	0	0	0	0	0	0	0	0	0	0	0	0	0	0	0	0	0	0	0	0	0	0	0	0	0	0	0	0	0	0	0	0	0	0	0	0	0	0	0	0	0	0	0	0	0	0	0	0	0	0	0	0	0	0	0	0	0	0	0	0	0	0	0	0	0	0	0	0	0	0	0	0	0	0	0	0	0	0	0	0	0	0	0	0	0	0	0	0	0	0	0	0	0	0	0	0	0	0	0	1	0	0	0	0	0	0	0	0	0	0	0	0	0	0	0	0	0	0	0	0	0	0	0	0	0	0	0	0	0	0	0	0	0	0	0	0	0	0	0	0	0	0	0	0	0	0	0	0	0	0	0	0	0	0	0	0	0	0	0	0	0	0
FAGR_UCONN_03263	0	0	0	0	0	0	0	0	0	0	0	0	1	2	0	0	0	0	0	0	1	0	2	0	0	0	0	2	0	0	0	0	0	0	0	0	0	0	0	0	0	0	0	0	0	0	0	0	2	0	0	0	0	2	0	1	0	2	0	0	0	0	0	0	0	0	0	0	0	0	0	0	0	0	0	2	0	0	0	0	0	0	0	0	0	0	0	0	0	0	0	0	0	0	2	0	0	0	0	0	0	0	0	0	0	0	0	0	0	0	0	0	0	0	0	0	0	0	0	0	0	0	2	0	0	0	0	1	0	0	0	0	0	0	0	0	0	0	0	0	0	2	0	0	0	0	1	0	0	0	0	0	2	0	0	0	0	0	0	0	0	0	0	0	0	0	0	0	0	0	0	0	0	0	0	0	0	4	0	0	0	0	0	0	0	0	2	0	0	0	0	0	0	0	0	0	0	0	0	0	0	3	0	0	0	0	0	0	0	0	0	0	0	0	6	0	0	0	3	0	0	0
FAGR_UCONN_03264	0	0	0	0	0	0	0	0	0	0	0	0	0	0	0	0	1	0	0	0	0	0	0	0	0	0	0	0	0	0	0	0	0	0	0	0	0	0	0	0	0	0	0	0	0	0	0	0	0	0	0	0	0	0	0	0	0	0	0	0	0	0	0	0	0	0	0	0	0	0	0	1	0	0	0	0	0	0	0	0	0	0	0	0	0	0	0	0	0	0	0	0	0	0	0	0	0	0	0	0	0	0	0	2	0	0	0	0	0	0	0	0	0	0	0	0	0	0	0	0	0	0	0	0	0	0	0	0	0	4	0	0	0	0	0	0	0	0	0	0	0	0	0	0	0	0	0	0	0	0	0	0	0	0	0	0	0	0	0	0	0	0	0	0	0	0	0	0	0	0	0	0	0	0	0	0	0	0	0	0	0	0	0	0	0	0	0	0	0	0	0	0	0	0	0	0	0	0	0	0	0	1	0	0	0	0	0	0	0	0	0	0	0	0	0	0	0	0	0	0	0	0
FAGR_UCONN_03265	0	0	0	0	0	0	0	0	0	0	0	0	0	0	0	0	0	0	0	0	0	0	0	0	0	0	0	0	0	0	0	0	0	0	0	0	0	0	0	0	0	0	0	0	0	0	0	0	0	0	0	0	0	0	0	0	0	0	0	0	0	0	0	0	0	0	0	0	0	0	0	0	0	0	0	0	0	0	0	0	0	0	0	0	0	0	0	0	0	0	0	0	0	0	0	0	0	0	0	0	0	0	0	0	0	0	0	0	0	0	0	0	0	0	0	0	0	0	0	0	0	0	0	0	0	0	0	0	0	0	0	0	0	0	0	0	0	0	0	0	0	0	0	0	0	0	0	0	0	0	0	0	0	0	0	0	0	0	0	0	0	0	0	0	0	0	0	0	0	0	0	0	0	0	0	0	0	0	0	0	0	0	0	0	0	0	0	0	0	0	0	0	0	0	0	0	0	0	0	0	0	0	0	0	0	0	0	0	0	0	0	0	0	0	0	0	0	0	0	0	0	0
FAGR_UCONN_03266	0	0	0	0	0	0	13	9	0	0	0	0	0	79	0	35	0	74	14	0	0	0	0	0	0	25	183	0	0	0	0	0	10	0	0	31	144	0	0	0	0	0	0	0	42	183	0	0	0	0	0	8	0	248	0	285	104	0	0	0	0	0	0	0	0	0	69	7	0	100	0	0	0	0	0	106	33	0	6	0	12	0	38	113	0	7	166	0	0	0	0	0	0	44	0	0	0	0	0	82	0	89	0	361	107	0	6	0	9	49	0	52	2	42	15	0	0	63	0	0	0	0	17	0	0	0	27	0	0	120	0	0	0	48	0	0	0	162	0	0	0	0	0	0	0	46	0	0	8	0	0	0	359	0	0	0	60	0	0	0	0	0	0	0	0	21	0	0	17	0	0	0	149	0	0	0	49	0	0	0	0	0	0	0	0	105	0	0	213	0	0	0	196	0	0	0	138	0	0	0	0	0	0	0	0	93	0	54	37	0	0	0	0	26	0	0	0	0	0	0	0	0
FAGR_UCONN_03267	0	0	0	0	0	0	0	0	0	0	0	0	0	0	0	0	0	0	0	0	0	0	0	0	0	0	0	0	0	0	0	0	0	0	0	0	0	0	0	0	0	0	0	0	0	0	0	0	0	0	0	0	0	0	0	0	0	0	0	0	0	0	0	0	0	0	0	0	0	0	0	0	0	0	0	0	0	0	0	0	0	0	0	0	0	0	0	0	0	0	0	0	0	0	0	0	0	0	0	0	0	0	0	0	0	0	0	0	0	0	0	0	0	0	0	0	0	0	0	0	0	0	0	0	0	0	0	0	0	0	0	0	0	0	0	0	0	0	0	0	0	0	0	0	0	0	0	0	0	0	0	0	0	0	0	0	0	0	0	0	0	0	0	0	0	0	0	0	0	0	0	0	0	0	0	0	0	0	0	0	0	0	0	0	0	0	0	0	0	0	0	0	0	0	0	0	0	0	0	0	0	0	0	0	0	0	0	0	0	0	0	0	0	0	0	0	0	0	0	0	0	0
FAGR_UCONN_03268	0	0	0	0	0	0	0	0	0	0	0	0	0	0	0	0	0	0	0	0	0	0	0	0	0	0	0	0	0	0	0	0	0	0	0	0	0	0	0	0	0	0	0	0	0	0	0	0	0	0	0	0	0	0	0	0	0	0	0	0	0	0	0	0	0	0	0	0	0	0	0	0	0	0	0	0	0	0	0	0	0	0	0	0	0	0	0	0	0	0	0	0	0	0	0	0	0	0	0	0	0	0	0	2	0	0	0	4	0	0	0	0	0	0	0	0	0	0	0	0	2	0	0	0	0	0	0	0	0	0	0	0	0	0	0	4	0	0	0	0	0	0	0	0	0	0	0	0	0	0	0	0	0	0	0	0	0	0	0	0	0	0	0	0	0	0	0	0	0	1	0	0	0	0	0	0	0	0	0	0	0	0	0	0	0	0	0	0	4	0	0	1	0	0	0	0	0	0	0	0	2	0	0	0	0	0	0	0	0	0	0	0	0	0	0	0	3	0	0	0	0	0
FAGR_UCONN_03269	0	0	0	0	0	0	0	0	0	0	0	0	0	0	0	0	0	0	0	0	0	0	0	0	0	0	0	0	0	0	0	0	0	0	0	0	0	0	0	0	0	0	0	0	0	0	0	0	0	0	0	0	0	0	0	0	0	0	0	0	0	0	0	0	0	0	0	0	0	0	0	0	0	0	0	0	0	0	0	0	0	0	0	0	0	0	0	0	0	0	0	0	0	0	0	0	0	0	0	0	0	0	0	0	0	0	0	0	0	0	0	0	0	0	0	0	0	0	0	0	0	0	0	0	0	0	0	0	0	0	0	0	0	0	0	0	0	0	0	0	0	0	0	0	0	0	0	0	0	0	0	0	0	0	0	0	0	0	0	0	0	0	0	0	0	0	0	0	0	0	0	0	0	0	0	0	0	0	0	0	0	0	0	0	0	0	0	0	0	0	0	0	0	0	0	0	0	0	0	0	0	0	0	0	0	0	0	0	0	0	0	0	0	0	0	0	0	0	0	0	0	0
FAGR_UCONN_03270	0	0	0	0	0	0	0	0	0	0	0	0	0	0	0	0	0	0	0	0	0	0	0	0	0	0	0	0	0	0	0	0	0	0	0	0	0	0	0	0	0	0	0	0	0	0	0	0	0	0	0	0	0	0	0	0	0	0	0	0	0	0	0	0	0	0	0	0	0	0	0	0	0	0	0	0	0	0	0	0	0	0	0	0	0	0	0	0	0	0	0	0	0	0	0	0	0	0	0	0	0	0	0	0	0	0	0	0	0	0	0	0	0	0	0	0	0	0	0	0	0	0	0	0	0	0	0	0	0	0	0	0	0	0	0	0	0	0	0	0	0	0	0	0	0	0	0	0	0	0	0	0	0	0	0	0	0	0	0	0	0	0	0	0	0	0	0	0	0	0	0	0	0	0	0	0	0	0	0	0	0	0	0	0	0	0	0	0	0	0	0	0	0	0	0	0	0	0	0	0	0	0	0	0	0	0	0	0	0	0	0	0	0	0	0	0	0	0	0	0	0	0
FAGR_UCONN_03271	1	0	0	0	0	0	0	0	0	0	0	0	0	0	0	0	0	0	0	0	0	0	0	0	0	0	0	0	0	0	0	0	1	0	0	0	0	0	0	0	0	0	0	0	0	0	0	0	0	0	0	0	0	0	0	0	0	0	0	0	0	0	0	0	0	0	0	0	0	0	0	0	0	0	0	0	0	0	0	0	0	0	0	0	0	0	0	0	0	2	0	0	0	0	0	0	0	0	0	0	0	0	0	0	0	0	0	0	0	0	0	0	0	0	0	0	0	0	0	0	0	0	0	0	0	0	0	0	0	0	0	0	0	0	0	0	0	0	0	0	0	0	0	0	0	0	0	0	0	0	0	0	0	0	0	0	0	0	0	0	0	0	0	0	0	0	0	0	0	0	0	0	0	0	0	0	0	0	0	0	0	0	0	0	0	0	0	0	0	0	0	0	0	0	0	0	0	0	0	0	0	0	0	0	0	0	0	0	0	0	0	0	0	0	0	0	0	0	0	0	0	0
FAGR_UCONN_03272	0	0	0	0	0	0	0	0	0	0	0	0	0	0	0	0	0	0	0	0	0	0	0	0	0	0	0	0	0	0	0	0	0	0	0	0	0	0	0	0	0	0	0	0	0	0	0	0	0	0	0	0	0	0	0	0	0	0	0	0	0	0	0	0	0	0	0	0	0	0	0	0	0	0	0	0	0	0	0	0	0	0	0	0	0	0	0	0	0	0	0	0	0	0	0	0	0	0	0	0	0	0	0	3	0	0	0	0	0	0	0	0	0	0	0	0	0	0	0	0	0	0	0	0	0	0	0	0	0	0	0	0	0	0	0	0	0	0	0	0	0	0	0	0	0	0	0	0	0	0	0	0	0	0	0	0	0	0	0	0	0	0	0	0	0	0	0	0	0	0	0	0	0	0	0	0	0	0	0	0	0	0	0	0	0	0	0	0	0	0	0	0	0	0	0	0	0	0	0	0	0	0	0	0	0	0	0	0	0	0	0	0	0	0	0	0	0	0	0	0	0	0
FAGR_UCONN_03273	0	0	0	0	0	0	0	0	0	0	0	0	0	0	0	0	0	0	0	0	0	0	0	0	0	0	0	0	0	0	0	0	0	0	0	0	0	0	0	0	0	0	0	0	0	0	0	0	0	0	0	0	0	0	0	0	0	0	0	0	0	0	0	0	0	0	0	0	0	0	0	0	0	0	0	0	0	0	0	0	0	0	0	0	0	0	0	0	0	0	0	0	0	0	0	0	0	0	0	0	0	0	0	0	0	0	0	0	0	0	0	0	0	0	0	0	0	0	0	0	0	0	0	0	0	0	0	0	0	0	0	0	0	0	0	0	0	0	0	0	0	0	0	0	0	0	0	0	0	0	0	0	0	0	0	0	0	0	0	0	0	0	0	0	0	0	0	0	0	0	0	0	0	0	0	0	0	0	0	0	0	0	0	0	0	0	0	0	0	0	0	0	0	0	0	0	0	0	0	0	0	0	0	0	0	0	0	0	0	0	0	0	0	0	0	0	0	0	0	0	0	0
FAGR_UCONN_03274	0	0	0	0	0	0	0	0	0	0	0	0	0	0	0	0	0	0	0	0	0	0	0	0	0	0	0	0	0	0	0	0	0	0	0	0	0	0	0	0	0	0	0	0	0	0	0	0	0	0	0	0	14	0	0	0	0	0	2	2	0	0	0	0	0	0	1	0	0	2	0	0	0	0	0	0	0	0	0	0	0	0	0	0	0	0	0	0	0	0	0	0	0	0	0	0	0	0	0	0	0	0	0	0	0	0	0	0	0	0	0	0	0	0	0	0	0	0	0	0	0	0	0	0	0	0	0	0	0	0	0	0	0	0	0	0	0	0	0	0	2	0	0	0	0	0	0	0	0	0	0	0	0	0	0	0	0	0	0	0	0	0	0	0	0	1	0	0	0	0	0	0	0	0	0	0	0	0	0	0	0	0	0	0	0	0	0	0	0	0	0	0	0	0	0	0	0	0	0	0	0	0	0	0	0	0	0	0	0	0	0	0	0	0	0	0	0	0	0	0	0	0
FAGR_UCONN_03275	34	22	26	0	4	52	9	0	5	30	16	19	24	22	13	0	19	72	14	8	5	0	6	6	10	25	9	30	5	10	16	10	6	2	6	5	64	4	2	25	66	28	6	2	6	10	10	9	47	2	10	0	18	0	12	39	252	3234	237	365	71	243	16	8	25	9	60	52	540	761	485	9	25	2	0	0	0	0	1	4	3	0	12	26	0	1	11	35	23	7	7	14	0	71	34	2	0	0	0	72	22	7	0	6	0	8	48	88	25	11	17	36	42	567	17	2	30	34	28	11	37	27	101	5	7	8	1	5	9	6	0	0	4	6	0	21	8	12	9	3	1	4	21	8	0	71	392	11	0	109	23	9	46	43	48	29	44	29	12	32	26	28	13	9	6	701	3673	1429	1034	4907	4828	3827	4513	197	762	390	1096	174	478	414	1904	86	1896	1077	127	9	35	0	24	9	15	30	36	2	0	4	26	6	3	11	14	14	0	11	1	17	88	4	20	29	54	17	5	0	24	12	21	6	18	54	7	0
FAGR_UCONN_03276	0	0	0	0	0	0	0	0	0	0	0	0	0	0	5	0	0	0	0	0	1	2	2	3	0	0	1	2	0	0	0	3	0	0	0	0	0	0	1	0	4	0	5	0	0	1	4	4	1	4	0	0	0	6	0	13	0	13	0	0	0	0	2	0	0	0	1	0	0	0	0	2	10	0	0	0	0	8	0	1	0	1	0	0	0	0	0	0	1	0	0	2	0	3	0	3	0	1	0	0	3	0	4	1	0	1	6	0	0	0	0	0	0	0	0	0	0	0	0	0	0	0	1	1	0	0	1	1	2	4	0	0	1	0	0	7	1	3	0	0	2	0	1	5	0	1	0	0	0	5	0	0	1	0	4	0	15	0	0	0	0	0	0	0	0	0	0	0	0	0	0	0	0	0	4	1	4	0	1	0	0	0	0	0	0	9	4	0	5	0	0	0	0	0	0	4	2	2	0	0	0	0	0	4	0	0	0	4	4	1	0	4	0	0	0	0	0	0	0	0	0	7
FAGR_UCONN_03277	165	12	53	7	16	89	7	19	55	31	20	43	32	93	42	0	18	132	23	1	26	12	47	59	29	27	27	145	26	33	95	149	18	31	2	32	32	18	14	11	66	19	64	5	6	90	37	85	54	9	12	2	0	14	33	55	33	69	24	49	3	5	31	3	5	0	23	4	40	10	59	73	136	37	0	28	8	3	74	54	41	22	15	115	0	55	88	0	44	75	19	100	0	118	144	34	23	0	38	93	4	55	11	25	22	13	5	44	14	17	0	23	36	44	38	5	65	24	45	2	28	26	142	27	19	26	8	7	29	22	7	2	34	21	7	18	6	16	22	0	8	13	42	36	2	0	50	11	0	28	26	0	39	3	22	30	50	15	0	4	16	8	5	4	43	17	23	22	29	126	181	228	469	35	136	53	104	141	53	59	258	38	203	76	71	54	192	1	73	97	71	198	82	18	11	8	95	20	27	27	9	20	58	30	7	0	14	8	25	41	8	7	19	0	0	0	16	0	0	26	24	0
FAGR_UCONN_03278	0	0	0	0	0	0	0	0	0	0	0	0	0	0	0	0	0	0	0	0	0	0	0	0	0	0	0	0	0	0	0	0	0	0	0	0	0	0	0	0	0	0	0	0	0	0	0	0	0	0	0	0	0	0	0	0	0	0	0	0	0	0	0	0	0	0	0	0	0	0	0	0	0	0	0	0	0	0	0	0	0	0	0	0	0	0	0	0	0	0	0	0	0	0	0	0	0	0	0	0	0	0	0	0	0	0	0	0	0	0	0	0	0	0	0	0	0	0	0	0	0	0	0	0	0	0	0	0	0	0	0	0	0	0	0	0	0	0	0	0	0	0	0	0	0	0	0	0	0	0	0	0	0	0	0	0	0	0	0	0	0	0	0	0	0	0	0	0	0	0	0	0	0	0	0	0	0	0	0	0	0	0	0	0	0	0	0	0	0	0	0	0	0	0	0	0	0	0	0	0	0	0	0	0	0	0	0	0	0	0	0	0	0	0	0	0	0	0	0	0	0	0
FAGR_UCONN_03279	0	0	0	0	0	0	0	0	0	0	0	0	0	0	0	0	0	0	0	0	0	0	0	0	0	0	0	0	0	0	0	0	0	0	0	0	0	0	0	0	0	0	0	0	0	0	0	0	0	0	0	0	0	0	0	0	0	0	0	0	0	0	3	0	0	0	0	0	1	0	0	0	0	0	0	0	0	0	0	0	0	0	0	0	0	0	0	0	0	0	0	0	0	0	0	0	0	0	0	0	0	0	0	0	0	0	0	0	0	0	0	0	0	0	0	0	0	0	0	0	0	0	0	0	0	0	0	0	0	0	0	0	0	0	0	0	0	0	0	0	0	0	0	0	0	0	0	0	0	0	0	0	0	0	0	0	0	0	0	0	2	0	0	0	0	0	0	0	0	0	0	0	0	0	0	0	0	0	0	0	0	0	0	0	0	0	0	0	0	0	0	0	0	0	0	0	0	0	0	0	0	0	0	0	0	0	0	0	0	0	0	0	1	0	0	0	0	0	0	0	0	0
FAGR_UCONN_03280	2	0	0	0	0	2	0	0	0	1	2	0	0	0	0	1	0	2	0	0	2	0	4	0	0	0	0	4	1	0	0	0	4	0	0	0	4	0	1	0	2	1	6	0	0	0	4	0	5	0	0	0	0	2	0	9	0	4	0	0	0	0	2	0	0	0	0	0	0	0	0	2	2	0	0	0	0	0	0	4	0	0	0	0	1	0	0	0	2	9	2	1	0	2	3	1	0	0	0	2	3	4	0	0	0	1	0	0	0	0	0	0	0	0	1	0	0	0	0	0	0	1	1	1	4	0	0	0	2	0	0	0	2	3	0	8	0	4	0	2	2	0	2	2	0	0	4	0	1	4	1	1	19	1	3	1	8	0	0	2	0	0	0	1	1	0	0	0	0	0	0	0	8	0	0	0	0	0	0	0	1	0	0	0	0	8	3	0	0	0	0	2	0	0	2	0	0	0	0	8	0	0	0	0	1	0	2	0	1	2	0	1	0	0	0	0	2	0	0	0	0	0
FAGR_UCONN_03281	49	0	1	4	11	15	5	0	17	14	30	7	1	21	9	0	17	75	28	2	19	1	7	42	12	13	13	16	6	20	7	8	0	0	0	9	20	17	3	0	2	4	5	1	4	6	8	18	22	0	1	1	0	0	1	26	15	17	22	8	5	29	29	4	2	5	59	2	42	42	127	31	46	2	0	16	0	0	23	17	0	0	5	26	0	22	17	0	55	1	5	5	1	49	18	0	0	0	0	19	7	14	0	12	3	4	2	26	3	17	2	22	11	28	2	1	15	26	31	3	13	5	64	5	14	42	4	2	3	0	0	2	0	8	2	13	2	3	2	0	3	3	3	10	0	1	0	0	0	1	0	0	0	0	0	0	0	0	0	0	0	24	2	0	0	47	351	392	98	1268	667	574	819	12	93	47	18	51	94	31	177	13	240	45	23	0	6	0	6	16	0	15	44	1	3	3	16	1	6	10	0	6	0	0	6	0	1	0	9	6	0	6	7	0	19	0	0	0	0	0	0	0
FAGR_UCONN_03282	1	0	0	0	0	3	1	0	0	0	38	6	60	684	15	0	8	114	47	4	14	3	248	31	20	2	45	45	5	13	31	13	5	0	0	5	10	0	16	35	32	12	1820	9	0	31	15	0	16	0	19	33	0	23	9	33	49	18	0	15	3	0	17	0	0	0	1	0	0	6	1	26	3	5	0	0	0	0	4	47	38	0	8	0	0	0	9	0	12	10	0	9	0	4	112	32	12	5	0	12	38	13	0	11	5	7	5	30	26	6	10	13	2	0	2	0	0	0	0	0	1	0	15	7	0	0	26	40	100	37	4	2	5	45	2	18	64	127	68	0	2	20	272	62	14	104	86	65	8	13	34	0	16	93	42	12	110	4	14	3	2	15	4	3	1	0	0	0	0	0	0	0	0	0	0	0	0	0	0	0	0	0	0	17	1	9	7	11	12	8	0	22	0	3	8	10	139	11	0	31	0	14	7	4	0	103	134	3	86	86	27	44	44	14	9	37	14	0	32	160	12	222
FAGR_UCONN_03283	0	0	0	0	0	0	0	0	0	0	0	0	0	0	0	0	0	0	0	0	0	0	0	0	0	0	0	0	0	0	0	0	0	0	0	0	0	0	0	0	0	0	0	0	0	0	0	0	0	0	0	0	0	0	0	0	0	0	0	0	0	0	0	0	0	0	0	0	0	0	0	0	0	0	0	0	0	0	0	0	0	0	0	0	0	0	0	0	0	0	0	0	0	0	0	0	0	0	0	0	0	0	0	0	0	0	0	0	0	0	0	0	0	0	0	0	0	0	0	0	0	0	0	0	0	0	0	0	0	0	0	0	0	0	0	8	0	0	0	0	0	0	0	0	0	0	0	0	0	1	0	0	0	0	2	0	0	0	0	0	0	0	0	0	0	0	0	0	0	0	0	0	0	0	0	0	0	0	0	0	0	0	0	0	0	0	0	0	0	0	0	0	0	0	0	0	0	0	0	0	0	0	0	0	0	0	0	0	0	0	0	0	0	0	0	0	0	0	0	0	0	0
FAGR_UCONN_03284	0	0	0	0	0	0	0	0	0	0	0	0	0	0	0	0	0	0	0	0	0	0	0	0	0	0	0	0	0	0	0	0	0	0	0	0	0	0	0	0	0	0	0	0	0	0	0	0	0	0	0	0	0	0	0	0	0	0	0	0	0	0	0	0	0	0	0	0	0	0	0	0	0	0	0	0	0	0	0	0	0	0	0	0	0	0	0	0	0	0	0	0	0	0	0	0	0	0	0	0	0	0	0	0	0	0	0	0	0	0	0	0	0	0	0	0	0	0	0	0	0	0	0	0	0	0	0	0	0	0	0	0	0	0	0	0	0	0	0	0	0	0	0	0	0	0	0	0	0	0	0	0	0	0	0	0	0	0	0	0	0	0	0	0	0	0	0	0	0	0	0	0	0	0	0	0	0	0	0	0	0	0	0	0	0	0	0	0	0	0	0	0	0	0	0	0	0	0	0	0	0	0	0	0	0	0	0	0	0	0	0	0	0	0	0	0	0	0	0	0	0	0
FAGR_UCONN_03285	0	0	0	0	0	0	0	0	0	0	0	0	0	0	0	0	0	0	0	0	0	0	0	0	0	0	0	0	0	0	0	0	0	0	0	0	0	0	0	0	0	0	0	0	0	0	0	0	0	0	0	0	0	21	0	0	0	0	0	0	0	0	0	0	0	0	0	0	0	0	0	0	0	0	0	0	0	0	0	0	0	0	0	13	0	0	0	0	0	0	0	0	0	0	0	0	0	0	0	0	0	0	0	0	0	0	0	0	0	0	0	0	0	0	0	0	0	0	0	0	0	0	0	0	0	0	0	0	0	0	0	0	0	0	0	0	0	0	0	0	0	0	0	0	0	0	0	0	0	0	0	0	0	0	0	0	0	0	0	0	0	0	0	0	0	0	0	0	0	0	0	0	0	0	0	0	0	0	0	0	0	0	0	0	0	0	0	0	0	0	0	0	0	0	0	0	0	0	0	0	0	0	0	0	0	0	0	0	0	0	0	0	0	0	0	0	0	0	0	0	0	0
FAGR_UCONN_03286	0	0	0	0	0	0	0	0	0	0	0	0	0	0	0	0	0	0	0	0	0	0	0	0	0	0	0	0	0	0	0	0	0	0	0	0	0	0	0	0	0	0	0	0	0	0	0	0	0	0	0	0	0	0	0	0	0	0	0	0	0	0	0	0	0	0	0	0	0	0	0	0	0	0	0	0	0	0	0	0	0	0	0	0	0	0	0	0	0	0	0	0	0	0	0	0	0	0	0	0	0	0	0	0	0	0	0	6	0	0	0	0	0	0	0	0	0	0	0	0	0	0	0	0	1	0	0	4	0	0	0	0	0	0	0	0	0	0	0	0	0	0	0	21	0	10	12	0	0	0	0	0	0	0	0	0	0	0	0	0	0	0	0	1	0	0	0	0	0	0	0	0	0	0	0	0	0	0	0	0	0	0	0	1	0	4	2	0	0	0	0	0	0	0	0	0	0	0	0	0	0	0	0	9	0	0	2	0	0	0	0	0	0	0	0	0	0	0	0	0	1	0
FAGR_UCONN_03287	31	8	4	0	7	34	11	0	49	15	23	56	11	29	19	0	65	20	95	3	1	0	0	0	0	20	1	8	9	1	0	2	0	0	0	0	2	16	1	0	0	0	0	0	0	0	0	0	4	0	0	0	0	10	0	0	0	0	83	46	9	1	64	11	267	60	95	16	19	196	72	14	0	10	0	20	0	12	12	18	14	0	0	0	0	28	8	0	7	0	4	0	0	12	0	22	0	0	0	32	0	4	43	5	0	0	3	11	12	16	5	66	6	60	10	0	17	51	1	2	15	9	28	2	2	0	1	0	0	0	0	0	0	5	0	0	1	0	0	3	0	1	0	0	2	0	0	0	0	2	0	0	0	0	2	0	0	0	0	0	0	0	0	0	0	53	208	33	81	128	176	283	97	77	1264	93	170	1114	105	174	76	189	264	192	57	6	0	0	0	8	0	7	4	0	0	0	0	0	0	11	0	4	0	0	5	0	0	0	0	16	0	0	0	0	0	0	0	0	0	0	0	0
FAGR_UCONN_03288	90	17	200	12	61	289	39	36	367	175	217	71	153	427	106	37	47	352	99	1	60	86	110	188	168	77	168	268	51	52	131	494	46	146	150	36	319	31	64	89	315	97	215	23	53	364	146	232	161	53	80	48	102	109	50	174	350	291	60	26	12	4	101	8	61	5	108	10	15	61	37	206	115	66	23	138	30	26	103	120	159	376	60	89	0	44	131	17	228	173	174	278	9	134	361	223	68	21	32	128	33	186	176	207	72	64	40	147	101	39	13	97	75	109	50	13	170	90	53	22	123	72	284	38	131	62	82	85	84	73	43	18	134	52	28	128	24	28	45	15	11	62	84	109	40	165	489	46	21	92	219	30	192	48	201	54	58	49	31	100	37	90	38	26	234	42	264	358	145	3132	1030	160	150	24	214	52	56	113	31	41	41	18	126	179	14	107	160	64	110	38	159	162	241	14	53	61	47	32	16	125	31	127	20	41	18	107	256	96	420	337	157	292	326	27	226	133	55	0	221	167	110	85
FAGR_UCONN_03289	0	0	0	0	0	0	0	0	0	0	0	0	0	0	0	0	0	0	0	0	0	0	0	0	0	0	0	0	0	0	0	0	0	0	0	0	0	0	0	0	0	0	0	0	0	0	0	0	0	0	0	0	0	0	0	0	0	0	0	0	0	0	0	0	0	0	0	0	0	0	0	0	0	0	0	0	0	0	0	0	0	0	0	0	0	0	0	0	0	0	0	0	0	0	0	0	0	0	0	0	0	0	0	0	0	0	0	0	0	0	0	0	0	0	0	0	0	0	0	0	0	0	0	0	0	0	0	0	0	0	0	0	0	0	0	0	0	0	0	0	0	0	0	0	0	0	0	0	0	0	0	0	0	0	0	0	0	0	0	0	0	0	0	0	0	0	0	0	0	0	0	0	0	0	0	0	0	0	0	0	0	0	0	0	0	0	0	0	0	0	0	0	0	0	0	0	0	0	0	0	0	0	0	0	0	0	0	0	0	0	0	0	0	0	0	0	0	0	0	0	0	0
FAGR_UCONN_03290	0	2	0	0	0	6	1	0	1	0	0	0	0	2	0	0	1	4	0	0	2	0	4	1	1	0	0	2	3	0	0	3	0	0	2	0	6	0	3	2	2	1	7	1	0	0	6	0	0	0	3	7	3	8	0	4	2	13	0	0	0	0	0	0	5	0	12	0	1	2	3	13	0	4	0	0	0	1	2	0	5	0	0	0	0	1	8	0	9	5	0	32	0	0	8	6	4	1	0	0	3	1	0	0	1	6	1	0	0	0	1	0	1	0	1	0	0	0	2	0	3	0	4	0	0	0	1	0	2	2	0	1	1	0	0	2	0	2	1	2	4	4	4	6	1	2	18	0	0	0	0	0	14	1	6	1	0	3	0	0	0	0	1	0	4	0	0	0	0	3	4	0	8	0	0	0	0	0	0	3	0	1	0	2	0	2	7	2	10	4	0	0	0	0	0	2	4	1	1	2	4	6	2	2	0	7	6	1	0	4	0	3	5	0	4	0	0	0	0	2	7	1
FAGR_UCONN_03291	16	4	24	3	16	75	4	0	32	13	43	12	28	46	25	0	4	88	20	0	138	21	150	213	90	44	126	167	24	76	50	200	23	39	5	17	132	44	184	113	232	55	718	130	35	478	215	12	348	80	180	11	58	147	41	322	379	1278	26	26	3	0	42	3	23	9	67	9	19	30	48	134	191	120	0	11	38	20	11	118	80	16	80	24	0	0	127	26	297	287	150	473	23	84	425	71	104	45	375	204	27	147	46	143	160	96	29	137	14	32	0	60	37	15	40	10	112	45	76	5	72	62	121	6	15	16	80	146	98	172	44	14	118	31	24	216	69	152	110	33	59	76	236	190	20	303	1058	91	13	218	34	1	288	67	149	120	65	151	119	291	83	82	33	49	157	22	18	28	32	39	37	28	90	18	248	26	68	114	24	44	111	29	92	57	16	91	254	51	159	82	77	295	337	82	51	68	155	64	60	165	67	150	60	91	47	206	491	98	184	261	226	219	294	46	176	175	304	13	434	414	302	142
FAGR_UCONN_03292	0	0	0	0	0	0	0	0	0	0	0	0	0	0	0	0	0	0	0	0	0	0	0	0	0	0	0	0	0	0	0	0	0	0	0	0	0	0	0	0	0	0	0	0	0	0	0	0	0	0	0	0	0	0	0	0	0	0	0	0	0	0	0	0	0	0	0	0	0	0	0	0	0	0	0	0	0	0	0	0	0	0	0	0	0	0	0	0	0	0	0	0	0	0	0	0	0	0	0	0	0	0	0	0	0	0	0	0	0	0	0	0	0	0	0	0	0	0	0	0	0	0	0	0	0	0	0	0	0	0	0	0	0	0	0	0	0	0	0	0	0	0	0	0	0	0	0	0	0	0	0	0	0	0	0	0	0	0	0	0	0	0	0	0	0	0	0	0	0	0	0	0	0	0	0	0	0	0	0	0	0	0	0	0	0	0	0	0	0	0	0	0	0	0	0	0	0	0	0	0	0	0	0	0	0	0	0	0	0	0	0	0	0	0	0	0	0	0	0	0	0	0
FAGR_UCONN_03293	0	0	0	0	0	0	0	0	0	0	0	0	0	0	0	0	0	0	0	0	0	0	0	0	0	0	0	0	0	0	0	0	0	0	0	0	0	0	0	0	0	0	0	0	0	0	0	0	0	0	0	0	0	0	0	0	0	0	0	0	0	0	0	0	0	0	0	0	0	0	0	0	0	0	0	0	0	0	0	0	0	0	0	0	0	0	0	0	0	0	0	0	0	0	0	0	0	0	0	0	0	0	0	0	0	0	0	0	0	0	0	0	0	0	0	0	0	0	0	0	0	0	0	0	0	0	0	0	0	0	0	0	0	0	0	0	0	0	0	0	0	0	0	0	0	0	0	0	0	0	0	0	0	0	0	0	0	0	0	0	0	0	0	0	0	0	0	0	0	0	0	0	0	0	0	0	0	0	0	0	0	0	0	0	0	0	0	0	0	0	0	0	0	0	0	0	0	0	0	0	0	0	0	0	0	0	0	0	0	0	0	0	0	0	0	0	0	0	0	0	0	0
FAGR_UCONN_03294	0	0	0	0	0	0	0	0	0	0	0	0	0	0	0	0	0	0	0	0	0	0	0	0	0	0	0	0	0	0	0	0	0	0	0	0	0	0	0	0	0	0	0	0	0	0	0	0	0	0	0	0	0	0	0	0	0	0	0	0	0	0	0	0	0	0	0	0	0	0	0	0	0	0	0	0	0	0	0	0	0	0	0	0	0	0	0	0	0	0	0	0	0	0	0	0	0	0	0	0	0	0	0	0	0	0	0	0	0	0	0	0	0	0	0	0	0	0	0	0	0	0	0	0	0	0	0	0	0	0	0	0	0	0	0	0	0	0	0	0	0	0	0	0	0	0	0	0	0	0	0	0	0	0	0	0	0	0	0	0	0	0	0	0	0	0	0	0	0	0	0	0	0	0	0	0	0	0	0	0	0	0	0	0	0	0	0	0	0	0	0	0	0	0	0	0	0	0	0	0	0	0	0	0	0	0	0	0	0	0	0	0	0	0	0	0	0	0	0	0	0	0
FAGR_UCONN_03295	0	0	0	0	0	0	0	0	0	0	0	0	0	0	0	0	0	0	0	0	0	0	0	0	0	0	0	0	0	0	0	0	0	0	0	0	0	0	0	0	0	0	0	0	0	0	0	0	0	0	0	0	0	0	0	0	0	0	0	0	0	0	0	0	0	0	0	0	0	0	0	0	0	0	0	0	0	0	0	0	0	0	0	0	0	0	0	0	0	0	0	0	0	0	0	0	0	0	0	0	0	0	0	0	0	0	0	0	0	0	0	0	0	0	0	0	0	0	0	0	0	0	0	0	0	0	0	0	0	0	0	0	0	0	0	0	0	0	0	0	0	0	0	0	0	0	0	0	0	0	0	0	0	0	0	0	0	0	0	0	0	0	0	0	0	0	0	0	0	0	0	0	0	0	5	0	0	0	0	0	0	0	0	0	0	0	0	0	0	0	0	0	0	0	0	0	0	0	0	0	0	0	0	0	0	0	0	0	0	0	0	0	0	0	0	0	0	0	0	0	0	0
FAGR_UCONN_03296	0	0	0	0	0	0	0	0	0	0	0	0	0	0	0	0	0	0	0	0	0	0	0	0	0	0	0	0	0	0	0	0	0	0	0	0	0	0	0	0	0	0	0	0	0	0	0	0	0	0	0	0	0	0	0	0	0	0	0	0	0	0	0	0	0	0	0	0	0	0	0	0	0	0	0	0	0	0	0	0	0	0	0	0	0	0	0	0	0	0	0	0	0	0	0	0	0	0	0	0	0	0	0	0	0	0	0	0	0	0	0	0	0	0	0	0	0	0	0	0	0	0	1	0	0	0	0	0	0	0	0	0	0	0	0	0	0	0	0	0	0	0	0	0	0	0	0	0	0	0	0	0	0	0	0	0	0	0	0	0	0	0	0	0	0	0	0	0	0	0	0	0	0	0	0	0	0	0	0	0	0	0	0	0	0	0	2	0	0	0	0	0	0	0	0	0	0	0	0	0	0	0	0	0	0	0	0	0	0	0	0	0	0	0	0	0	0	0	0	0	0	0
FAGR_UCONN_03297	0	0	0	0	0	0	0	0	0	0	0	0	0	0	0	0	0	0	0	0	0	0	0	0	0	0	0	0	0	0	0	0	0	0	0	0	0	2	0	0	0	0	0	0	0	0	2	0	0	0	0	0	0	0	0	2	0	2	0	0	0	0	0	0	0	0	0	0	0	0	0	0	0	0	0	0	0	4	0	0	0	0	0	0	7	0	0	0	0	0	0	0	0	0	0	0	0	0	0	0	0	0	1	0	0	0	0	0	0	0	0	0	0	0	0	0	0	0	0	0	0	0	0	0	0	0	0	0	0	0	0	0	0	0	0	1	0	0	0	0	0	0	0	2	0	2	0	0	0	2	0	0	0	3	0	0	0	0	0	0	0	0	0	0	0	0	0	0	0	0	0	0	0	0	0	0	0	0	0	0	0	0	0	0	0	0	0	0	0	0	0	0	0	0	0	0	0	0	0	0	0	0	0	0	0	0	0	0	0	0	0	3	0	0	0	0	1	0	0	0	0	0
FAGR_UCONN_03298	0	0	0	0	0	0	0	0	0	0	0	0	0	0	0	0	0	0	0	0	0	0	0	0	0	0	3	0	0	0	0	0	0	0	0	0	0	0	0	0	0	0	2	0	0	3	0	0	0	0	0	0	0	0	0	0	0	0	0	0	0	0	0	0	0	0	0	0	0	0	0	0	1	2	0	6	0	0	0	0	0	0	0	8	0	0	0	0	0	0	0	0	2	0	0	26	0	0	0	0	0	0	2	1	4	0	0	0	0	0	0	0	0	0	0	0	0	0	0	0	0	0	0	0	0	0	0	0	0	0	0	0	0	0	0	1	3	1	1	0	2	0	0	0	0	0	0	0	0	0	0	0	0	0	0	0	0	0	0	0	0	0	0	0	0	0	0	0	0	0	0	0	0	0	0	0	0	0	0	0	0	0	0	0	0	0	0	8	4	0	0	4	0	0	1	0	0	0	0	0	0	13	0	0	0	0	0	2	0	4	0	0	2	0	0	0	0	0	0	0	0	0
FAGR_UCONN_03299	0	0	0	0	0	0	0	0	0	0	0	0	0	0	0	0	0	0	0	0	0	0	0	0	0	0	0	0	0	0	0	0	0	0	0	0	0	0	0	0	0	0	0	0	0	0	0	0	0	0	0	0	0	0	0	0	0	0	0	0	0	0	0	0	0	0	0	0	0	0	0	0	0	0	0	0	0	0	0	0	0	0	0	0	0	0	0	0	0	0	0	0	0	0	0	0	0	0	0	0	0	0	0	0	0	0	0	0	0	0	0	0	0	0	0	0	0	0	0	0	0	0	0	0	0	0	0	0	0	0	0	0	0	0	0	0	0	0	0	0	0	0	0	0	0	0	0	0	0	0	0	0	0	0	0	0	0	0	0	0	0	0	0	0	0	0	0	0	0	0	0	0	0	0	0	0	0	0	0	0	0	0	0	0	0	0	0	0	0	0	0	0	0	0	0	0	0	0	0	0	0	0	0	0	0	0	0	0	0	0	0	0	0	0	0	0	0	0	0	0	0	0
FAGR_UCONN_03300	41	5	59	1	16	71	17	15	26	2	32	26	15	66	37	59	21	94	0	5	106	28	85	118	74	41	111	189	50	94	53	97	18	3	2	27	123	64	49	25	36	37	204	29	33	107	72	26	133	34	33	10	72	194	52	237	60	550	16	17	5	3	19	3	9	13	27	5	24	28	76	267	135	101	0	141	49	13	109	86	82	0	54	128	42	62	144	17	308	160	93	239	11	62	180	115	73	10	53	76	94	76	105	235	74	152	21	75	29	36	1	21	27	47	43	8	83	42	60	18	55	52	109	44	34	9	20	54	79	112	42	7	90	48	17	163	48	110	49	43	69	55	144	180	10	51	128	32	11	90	59	0	261	29	82	40	35	56	19	143	57	21	26	11	35	11	13	27	15	40	41	26	65	5	138	6	5	66	7	13	24	3	33	18	2	49	97	42	95	54	86	154	108	44	42	52	74	46	30	221	66	102	105	66	18	24	48	22	28	61	52	73	84	0	39	40	19	0	132	85	76	20
FAGR_UCONN_03301	2	0	0	0	0	6	1	0	0	0	2	0	4	4	0	0	3	2	0	1	2	0	2	2	11	3	2	0	2	0	0	10	1	1	0	2	4	2	3	1	2	0	8	2	1	0	4	0	0	1	5	2	3	4	1	8	4	11	1	0	0	0	0	0	0	0	0	0	2	0	0	4	6	2	0	8	0	0	0	0	0	0	1	0	0	1	0	2	5	4	0	10	2	0	2	4	1	0	8	10	1	4	4	2	1	9	0	4	0	5	0	0	0	0	1	0	0	2	0	0	0	2	2	2	2	1	0	1	0	0	0	0	0	0	2	2	1	0	1	3	1	0	0	0	2	0	4	0	0	1	2	0	10	2	2	0	0	1	1	2	2	0	0	0	0	0	0	0	0	0	0	0	7	0	2	0	5	0	0	1	0	0	0	0	0	0	2	0	0	1	0	2	0	0	0	0	0	1	0	2	0	2	0	1	0	0	10	3	6	0	1	1	0	0	0	0	0	1	0	0	2	2
FAGR_UCONN_03302	1	0	14	0	0	0	0	3	0	14	0	0	0	0	0	0	48	0	0	0	26	0	9	2	0	0	4	0	0	0	0	0	0	0	1	0	0	0	16	0	24	0	2	0	0	2	1	0	2	0	0	0	0	0	12	0	0	13	6	0	0	0	0	0	0	0	0	0	23	0	0	121	18	0	0	4	0	0	17	7	0	0	0	0	0	0	0	0	81	94	0	3	0	5	0	5	9	0	0	0	0	0	14	0	0	5	0	0	1	6	0	0	6	0	0	0	0	0	0	0	1	0	4	0	0	0	0	0	0	0	0	0	0	0	1	0	0	5	0	0	0	0	0	0	0	6	0	0	0	0	0	0	0	0	0	0	0	0	0	0	2	0	0	0	0	0	0	0	0	0	0	0	0	0	0	0	0	0	0	0	0	0	0	0	0	9	0	0	0	0	0	0	0	0	0	0	1	1	0	2	0	0	0	0	0	0	0	0	0	0	3	0	0	0	0	0	11	0	0	0	0	0
FAGR_UCONN_03303	3	0	0	1	0	0	1	0	0	0	0	0	0	0	0	2	0	0	0	0	3	0	0	1	4	3	0	2	1	0	2	2	0	0	0	1	0	1	4	0	0	0	20	1	0	0	5	0	0	1	0	0	0	6	0	7	4	26	0	1	0	0	0	0	0	0	0	0	0	0	0	9	0	0	0	0	0	1	0	0	2	0	0	2	0	0	0	0	15	6	0	2	0	4	2	2	0	0	0	2	1	0	0	5	1	9	0	2	0	2	0	0	0	0	0	0	0	0	0	0	1	0	2	1	0	0	1	0	2	0	0	0	0	1	0	5	1	2	2	0	0	0	6	10	0	0	20	0	0	4	0	0	28	1	0	1	4	4	0	5	3	0	7	2	0	0	2	0	0	2	0	0	0	0	2	0	0	2	0	0	0	0	0	0	0	4	0	0	2	1	0	8	6	0	0	1	0	0	0	0	4	0	2	4	0	1	6	0	0	0	2	2	3	0	0	0	6	0	0	0	1	0
FAGR_UCONN_03304	0	0	0	0	0	0	0	0	0	0	0	0	0	0	0	0	0	0	0	0	0	0	0	0	0	0	0	0	0	0	0	0	0	0	0	0	0	0	0	0	0	0	0	0	0	0	0	0	0	0	0	0	0	0	0	0	0	0	0	0	0	0	0	0	0	0	0	0	0	0	0	0	0	0	0	0	0	0	0	0	0	0	0	0	0	0	0	0	0	0	0	0	0	0	0	0	0	0	0	0	0	0	0	0	0	0	0	0	0	0	0	0	0	0	0	0	0	0	0	0	0	0	0	0	0	0	0	0	0	0	0	0	0	0	0	0	0	0	0	0	0	0	0	0	0	0	0	0	0	0	0	0	0	0	0	0	0	0	0	0	0	0	0	0	0	0	0	0	0	0	0	0	0	0	0	0	0	0	0	0	0	0	0	0	0	0	0	0	0	0	0	0	0	0	0	0	0	0	0	0	0	0	0	0	0	0	0	0	0	0	0	0	0	0	0	0	0	0	0	0	0	0
FAGR_UCONN_03305	0	0	0	0	0	0	0	0	0	0	0	0	0	0	0	0	0	0	0	0	0	0	0	0	0	0	0	0	0	0	0	0	0	0	0	0	0	0	0	0	0	0	0	0	0	0	0	0	0	0	0	0	0	0	0	0	0	0	0	0	0	0	0	0	0	0	0	0	0	0	0	0	0	0	0	0	0	0	0	0	0	0	0	0	0	0	0	0	0	0	0	0	0	0	0	0	0	0	0	0	0	0	0	0	0	0	0	0	0	0	0	0	0	0	0	0	0	0	0	0	0	0	0	0	0	0	0	0	0	0	0	0	0	0	0	0	0	0	0	0	0	0	0	0	0	0	0	0	0	0	0	0	0	0	0	0	0	0	0	0	0	0	0	0	0	0	0	0	0	0	0	0	0	0	0	0	0	0	0	0	0	0	0	0	0	0	0	0	0	0	0	0	0	0	0	0	0	0	0	0	0	0	0	0	0	0	0	0	0	0	0	0	0	0	0	0	0	0	0	0	0	0
FAGR_UCONN_03306	0	0	0	0	0	0	0	7	0	0	0	0	0	8	0	0	1	2	0	0	0	0	1	0	2	0	0	2	0	0	0	0	0	0	0	0	0	0	0	0	0	0	2	0	0	0	0	0	1	0	0	0	1	0	0	0	1	0	0	0	0	0	0	0	0	0	0	0	0	0	0	0	0	0	0	0	0	0	0	0	0	0	0	0	0	0	0	0	0	0	0	0	0	0	0	0	0	0	0	0	0	1	1	3	0	0	0	2	0	0	0	0	1	0	1	0	0	0	0	0	0	1	0	0	0	1	0	0	2	0	0	0	0	0	0	1	0	1	1	0	0	0	0	0	0	0	2	0	0	0	0	0	0	0	0	0	0	0	0	2	0	0	1	0	4	0	3	1	0	2	0	3	0	0	4	0	0	2	5	0	0	0	7	0	0	0	15	10	0	0	0	2	0	0	0	0	2	0	0	0	2	1	1	0	0	0	0	0	1	5	0	0	0	0	0	0	0	0	0	1	0	0
FAGR_UCONN_03307	0	0	0	0	0	0	0	0	0	0	0	0	0	0	0	0	0	0	0	0	0	0	0	0	0	0	0	0	0	0	0	0	0	0	0	0	0	0	0	0	0	0	0	0	0	0	0	0	0	0	0	0	0	0	0	0	0	0	0	0	0	0	0	0	0	0	0	0	0	0	0	0	0	0	0	0	0	0	0	0	0	0	0	0	0	0	0	0	0	0	0	0	0	0	0	0	0	0	0	0	0	0	0	0	0	0	0	0	0	0	0	0	0	0	0	0	0	0	0	0	0	0	0	0	0	0	0	0	0	0	0	0	0	0	0	0	0	0	0	0	0	0	0	0	0	0	0	0	0	0	0	0	0	0	0	0	0	0	0	0	0	0	0	0	0	0	0	0	0	0	0	0	0	0	0	0	0	0	0	0	0	0	0	0	0	0	0	0	0	0	0	0	0	0	0	0	0	0	0	0	0	0	0	0	0	0	0	0	0	0	0	0	0	0	0	0	0	0	0	0	0	0
FAGR_UCONN_03308	0	0	0	0	0	0	0	0	0	0	0	0	0	0	0	0	0	0	0	0	0	0	0	0	0	0	0	1	0	0	0	0	0	0	0	0	0	0	0	0	0	0	0	0	0	0	0	0	0	0	0	0	0	0	0	0	0	0	0	0	0	0	0	0	0	0	0	0	0	0	0	0	0	0	0	0	0	0	0	0	0	0	0	0	0	0	0	0	0	0	0	0	0	0	0	0	0	0	0	0	0	0	0	0	0	0	0	0	0	1	0	0	0	0	0	0	0	0	0	0	0	0	0	0	0	0	0	0	0	0	0	0	0	0	0	0	0	0	0	0	0	0	0	0	0	0	0	0	0	0	0	0	0	0	0	0	0	0	0	0	0	0	0	0	0	0	0	0	0	0	0	0	0	0	0	0	0	0	0	0	0	0	0	0	0	0	0	0	0	0	0	0	0	0	0	0	0	0	0	0	0	0	0	0	0	0	0	0	0	0	0	0	0	0	0	0	0	0	0	0	0	0
FAGR_UCONN_03309	101	42	261	46	119	568	145	24	179	97	399	114	146	656	255	52	94	568	233	12	627	269	998	1904	1290	373	1353	2382	333	1068	1111	1872	160	307	357	350	2896	723	843	680	1732	555	2721	491	647	3917	1568	722	2870	571	943	211	266	1653	724	2069	2917	3615	21	84	5	26	69	7	50	8	97	13	52	64	477	1791	2016	1343	131	1966	271	117	864	1080	1105	371	450	683	199	546	867	203	2906	2451	2229	2653	147	732	3353	1774	645	347	1632	882	371	1163	1182	2869	904	683	86	456	79	189	20	547	107	74	217	20	357	150	305	47	243	76	455	208	210	137	412	627	777	1633	203	78	349	591	293	1050	353	903	800	226	288	451	866	1043	137	935	2679	184	229	418	557	58	1549	509	1098	315	691	744	356	833	529	372	216	230	1475	19	47	65	61	38	105	33	245	36	337	40	100	162	38	99	69	16	119	47	2	621	969	389	1689	316	429	954	2653	282	384	424	1224	407	322	1759	619	888	765	422	343	1429	2127	606	1466	580	1140	686	1134	221	1024	498	1310	90	1003	1889	1022	701
FAGR_UCONN_03310	4	0	0	0	0	0	0	0	0	0	0	0	0	0	0	0	0	0	0	0	1	0	0	0	0	0	0	0	0	0	0	0	0	0	0	0	0	0	0	0	0	0	0	0	0	0	0	0	0	0	0	0	0	0	0	0	0	0	2	0	0	0	0	0	0	0	3	0	0	0	2	0	0	0	0	0	0	0	0	0	0	0	0	0	0	0	0	0	0	0	0	0	0	0	0	0	0	0	0	0	0	0	0	0	0	0	0	0	0	0	0	2	0	0	0	0	0	0	0	0	0	0	0	0	0	0	0	0	0	0	0	0	0	0	0	0	0	0	0	0	0	0	0	0	0	0	0	0	0	0	0	0	0	0	0	0	0	0	0	0	0	0	0	0	0	2	2	12	2	7	0	3	1	2	2	1	3	2	0	1	3	0	0	6	1	0	0	0	0	0	0	0	0	0	0	0	0	0	0	0	0	0	0	0	0	0	0	0	0	0	0	0	0	0	0	0	0	0	0	0	0	0
FAGR_UCONN_03311	0	0	0	0	0	0	0	0	0	0	0	0	0	0	0	0	0	0	0	0	0	0	0	0	0	0	0	0	0	0	0	0	0	0	0	0	0	0	0	0	0	0	0	0	0	0	0	0	0	0	0	0	0	0	0	0	0	0	0	0	0	0	0	0	0	0	0	0	0	0	0	0	0	0	0	0	0	0	0	0	0	0	0	0	0	0	0	0	0	0	0	0	0	0	0	0	0	0	0	0	0	0	0	0	0	0	0	0	0	0	0	0	0	0	0	0	0	0	0	0	2	0	0	0	0	0	0	0	0	0	0	0	0	0	0	0	0	0	0	0	0	0	0	0	0	0	0	0	0	0	0	0	0	0	0	0	0	0	0	0	0	0	0	0	0	0	0	0	0	0	0	0	0	0	0	0	0	0	0	0	0	0	0	0	0	0	0	0	0	0	0	0	0	0	0	0	0	0	0	0	0	0	0	0	0	0	0	0	0	0	0	0	0	0	0	0	1	0	0	0	0	0
FAGR_UCONN_03312	0	0	0	0	0	0	0	0	0	0	0	0	0	0	0	0	0	0	0	0	0	0	0	0	0	0	0	0	0	0	0	0	0	0	0	0	0	0	0	0	0	0	0	0	0	0	0	0	0	0	0	0	0	0	0	0	0	0	0	0	0	0	0	0	0	0	0	0	0	0	0	0	0	0	0	0	0	0	0	0	0	0	0	0	0	0	0	0	0	0	0	0	0	0	0	0	0	0	0	0	0	0	0	0	0	0	0	0	0	0	0	0	0	0	0	0	0	0	0	0	0	0	0	0	0	0	0	0	0	0	0	0	0	0	0	0	0	0	0	0	0	0	0	0	0	0	0	0	0	0	0	0	0	0	0	0	0	0	0	0	0	0	0	0	0	0	0	0	0	0	0	0	0	0	0	0	0	0	0	0	0	0	0	0	0	0	0	0	0	0	0	0	0	0	0	0	0	0	0	0	0	0	0	0	0	0	0	0	0	0	0	0	0	0	0	0	0	0	0	0	0	0
FAGR_UCONN_03313	0	0	0	0	0	0	0	0	0	0	0	0	0	0	0	0	0	0	0	0	0	0	0	0	0	0	0	0	0	0	0	0	0	0	0	0	0	0	0	0	0	0	0	0	0	0	0	0	0	0	0	0	0	0	0	0	0	0	0	0	0	0	0	0	0	0	0	0	0	0	0	0	0	0	0	0	0	0	0	0	0	0	0	0	0	0	0	0	0	0	0	0	0	0	0	0	0	0	0	0	0	0	0	0	0	1	0	0	0	0	0	0	0	0	0	0	0	0	0	0	0	0	0	0	0	0	0	0	0	0	0	0	0	0	0	0	0	1	0	0	0	0	0	0	0	0	0	0	0	0	0	0	0	0	0	0	0	0	0	0	0	0	0	0	0	0	0	0	0	0	0	0	0	0	0	0	0	0	0	0	0	0	0	0	0	0	0	0	0	0	0	0	0	0	0	0	0	0	0	0	0	0	0	0	0	0	0	0	0	0	0	0	0	0	0	0	0	0	0	0	0	0
FAGR_UCONN_03314	8	4	36	1	10	15	11	0	7	18	57	30	0	26	6	0	7	7	1	0	34	5	4	14	5	18	9	38	0	1	7	27	8	0	0	0	22	13	15	7	15	2	74	3	7	7	28	13	12	3	7	8	54	113	2	79	14	104	5	5	0	0	2	0	3	10	7	1	1	3	6	68	6	13	0	14	0	0	0	20	22	0	20	0	0	18	21	23	55	41	19	36	2	27	38	26	8	1	0	46	6	17	17	61	11	26	11	53	15	6	11	15	13	1	15	0	17	94	23	0	25	17	35	12	15	19	5	16	22	23	6	1	19	4	7	38	6	21	2	11	10	2	20	29	0	0	58	0	0	24	39	0	50	5	35	0	11	9	5	15	8	0	15	0	2	1	5	13	2	7	4	9	9	2	87	5	0	31	3	4	1	1	15	10	0	22	29	10	18	14	17	30	27	1	10	4	22	2	2	24	19	15	4	11	5	8	14	0	0	0	0	7	5	0	0	0	4	0	45	10	9	13
FAGR_UCONN_03315	0	0	0	0	0	0	0	0	0	0	0	0	0	0	0	0	0	0	0	0	0	0	0	0	0	0	0	0	0	0	0	0	0	0	0	0	0	0	0	0	0	0	0	0	0	0	0	0	0	0	0	0	0	0	0	0	0	0	0	0	0	0	0	0	0	0	0	0	0	0	0	0	0	0	0	0	0	0	0	0	0	0	0	0	0	0	0	0	0	0	0	0	0	0	0	0	0	0	0	0	0	0	0	0	0	0	0	2	0	0	0	0	0	0	0	0	0	0	0	0	0	0	0	0	0	0	0	0	0	0	0	0	0	0	0	0	0	0	0	0	0	0	0	0	0	0	0	0	0	0	0	0	0	0	0	0	0	0	0	0	0	0	0	0	0	0	0	0	0	0	0	0	0	0	0	0	0	0	0	0	0	0	0	0	0	0	0	0	0	0	0	0	0	0	0	0	0	0	0	0	0	0	0	0	0	0	0	0	0	1	0	0	0	0	0	0	0	0	0	0	0	0
FAGR_UCONN_03316	1437	181	4808	744	1511	8504	840	734	2900	3689	6385	2310	4234	6620	1209	663	1836	5218	3327	190	1601	7032	9114	8777	6205	730	6578	6511	1728	2894	3925	5049	796	1227	6991	866	6157	4810	1849	6348	6387	3852	5862	1651	2126	8451	3514	16602	6573	8839	4543	1254	3054	4769	6260	4121	9954	7578	1533	476	256	137	2436	155	2216	448	3503	137	1005	2280	1860	1462	3602	1940	857	3225	926	365	1502	4677	3977	1750	1032	1641	1724	1534	1041	1220	3145	4559	3152	6265	690	2944	5072	7395	1595	1204	4017	1569	1307	3730	2183	4389	2534	1344	1601	1329	871	634	363	2675	553	978	665	298	2415	1883	3447	355	1441	936	2665	699	2134	1405	2837	2163	2698	4905	1035	332	2301	1557	1343	2523	903	3189	4379	737	584	2322	4281	4011	1093	3607	5990	669	806	2284	1541	414	2289	1403	3279	1076	1365	1525	1073	2346	1954	1666	726	811	5565	869	2061	1542	1989	2678	4315	3715	3038	1616	5020	1611	839	4696	1855	1199	1595	922	2734	3423	408	966	1610	1049	3711	337	1359	2904	4513	979	1676	702	2043	1087	966	1916	1793	3846	1268	1052	513	4258	4533	2343	7637	7533	6301	4860	8289	1622	8568	3776	6221	773	7276	9507	2489	2606
FAGR_UCONN_03317	0	0	0	0	0	0	0	0	0	0	0	0	0	0	0	0	0	0	0	0	0	0	0	0	0	0	0	0	0	0	0	0	0	0	0	0	0	0	0	0	0	0	0	0	0	0	0	0	0	0	0	0	0	0	0	0	0	0	0	0	0	0	0	0	0	0	0	0	0	0	7	0	0	0	0	0	0	0	0	0	0	0	0	0	0	0	0	0	0	0	0	0	0	0	1	0	0	0	0	0	0	0	0	0	0	3	0	0	0	0	0	0	0	0	0	0	0	0	0	0	0	0	1	0	0	0	0	0	0	0	0	0	0	0	0	0	0	0	0	0	0	0	2	0	0	0	0	0	0	0	0	0	0	0	0	0	0	0	0	0	0	0	0	0	0	0	0	0	0	0	0	0	0	0	0	0	0	0	0	0	0	0	0	0	0	0	0	0	2	0	0	0	0	0	0	0	2	0	0	0	0	0	5	0	0	0	0	0	0	0	0	0	0	0	0	0	0	0	0	0	0	0
FAGR_UCONN_03318	52	24	19	2	12	34	45	7	9	8	2	20	51	60	9	51	9	51	6	9	46	6	8	60	47	1	58	171	60	26	24	24	9	0	0	36	73	52	7	2	3	10	0	2	58	79	62	70	52	0	1	1	0	7	11	48	14	35	87	80	3	11	114	43	234	39	638	50	379	909	383	166	123	164	34	41	48	88	16	11	20	27	34	367	0	69	125	0	34	4	48	66	14	98	137	63	24	9	21	21	24	28	18	23	140	54	0	0	0	19	0	41	2	6	12	0	0	0	0	0	0	0	19	0	0	0	2	0	0	31	2	0	6	0	0	22	0	0	0	0	0	0	0	69	0	0	0	0	0	0	0	0	0	0	0	0	0	0	0	0	0	0	0	1	0	0	0	1	89	0	0	15	0	0	48	0	0	6	0	0	0	0	0	31	0	0	0	0	13	1	0	21	0	1	3	0	0	0	0	0	0	0	0	34	0	0	0	16	10	0	0	39	0	4	0	0	0	0	0	0	0	0
FAGR_UCONN_03319	0	0	0	0	0	0	0	0	0	0	0	1	0	0	0	0	0	0	0	0	0	0	0	0	0	0	0	0	0	0	0	0	0	0	0	0	0	0	0	0	0	0	1	0	0	0	1	0	0	0	0	0	0	0	0	0	2	2	0	0	0	0	0	0	0	0	0	0	1	0	0	0	0	0	0	0	0	0	0	0	0	0	2	0	0	0	0	0	0	0	0	0	0	0	0	0	0	0	0	0	0	0	0	0	0	2	0	0	0	0	0	0	0	0	0	0	0	0	0	0	0	0	0	0	0	0	0	0	0	0	0	0	0	0	0	0	0	0	0	0	0	0	0	0	0	0	0	0	0	2	0	0	0	0	0	0	0	0	0	0	0	4	0	0	0	0	0	0	0	0	0	0	2	0	0	0	0	0	0	0	0	0	0	0	0	1	0	0	0	0	0	0	0	0	0	0	0	0	0	0	0	0	0	0	0	0	0	0	0	0	0	0	0	0	0	0	0	0	0	0	0	0
FAGR_UCONN_03320	0	0	0	0	0	0	0	0	0	0	0	0	0	0	0	0	0	0	0	0	0	0	0	0	0	0	0	0	0	0	0	0	0	0	0	0	0	0	0	0	0	0	0	0	0	0	0	0	0	0	0	0	0	0	0	0	0	0	0	0	0	0	0	0	0	0	0	0	0	0	0	0	0	0	0	0	0	0	0	0	0	0	0	0	0	0	0	0	0	0	0	0	0	0	0	0	0	0	0	0	0	0	0	1	0	0	1	0	0	0	0	2	1	0	0	0	0	0	0	0	0	0	0	0	0	0	1	0	0	0	0	0	2	0	0	1	0	0	0	0	0	0	0	5	0	2	0	0	0	0	0	0	0	0	0	0	0	0	0	0	0	0	0	0	0	0	0	0	0	0	0	0	0	0	0	0	0	0	0	0	0	0	0	0	0	5	6	0	0	4	0	5	0	0	1	0	0	0	1	3	2	0	0	1	0	0	0	0	0	3	0	0	0	0	0	0	0	0	0	0	0	0
FAGR_UCONN_03321	0	0	0	0	0	0	0	0	0	0	0	0	0	0	0	0	0	0	0	0	0	0	0	0	0	0	0	0	0	0	0	0	0	0	0	0	0	0	0	0	0	1	4	0	0	0	0	0	0	0	0	0	0	0	0	0	0	0	0	0	0	0	0	0	0	0	0	0	0	0	0	0	0	0	0	0	0	0	0	0	0	0	0	0	0	0	2	0	0	0	0	2	0	0	0	0	0	0	0	0	0	0	0	0	0	2	0	0	0	0	0	0	0	0	0	0	0	0	0	0	0	0	0	0	0	0	0	0	0	0	0	0	0	0	0	0	0	0	0	0	0	0	0	0	0	0	0	0	0	0	0	0	0	0	0	0	0	0	0	0	0	0	0	0	0	0	0	0	0	0	0	0	0	0	0	0	0	0	0	0	0	0	0	0	0	0	0	0	0	0	0	0	0	0	0	0	0	0	0	0	0	0	0	0	0	0	0	0	0	0	0	0	0	0	0	0	0	0	0	0	0	0
FAGR_UCONN_03322	122	61	280	16	65	394	56	37	279	114	296	164	183	417	153	55	72	469	76	29	520	142	739	1016	504	216	559	939	171	482	350	909	160	52	51	138	823	244	474	317	882	205	1006	268	264	1447	674	254	1209	271	534	117	117	265	206	1029	784	2895	73	160	19	21	96	15	68	37	375	23	301	178	639	839	770	370	69	207	52	24	207	452	275	79	326	235	0	123	486	81	1088	995	493	1086	58	418	1031	363	252	81	517	516	263	246	271	859	567	497	216	468	60	165	17	290	148	227	200	15	438	142	220	51	229	83	511	142	129	83	186	256	380	494	130	59	343	192	137	730	223	423	259	149	206	231	575	698	44	391	1547	125	44	540	124	25	808	187	382	287	242	521	119	526	223	211	163	123	319	60	84	134	102	237	193	176	325	49	557	86	200	443	57	106	201	68	301	162	40	297	533	222	576	247	240	820	770	196	174	278	762	219	137	805	277	509	456	286	221	512	912	303	614	711	650	673	1020	132	697	338	802	90	771	1219	465	404
FAGR_UCONN_03323	65	5	77	7	6	122	78	45	71	60	114	167	39	144	40	33	53	272	30	1	21	22	72	107	48	71	150	217	20	116	118	90	36	53	78	23	217	30	36	31	13	0	17	14	17	40	43	16	72	110	16	2	0	98	107	65	106	6	57	25	21	15	16	1	30	15	76	6	17	216	32	199	152	97	20	180	35	0	95	1395	579	9	93	82	25	185	245	70	107	36	28	166	5	291	364	61	26	15	26	229	15	268	59	44	104	9	52	209	143	74	6	334	145	147	236	7	228	44	87	18	157	19	422	4	28	23	27	12	48	38	5	4	9	19	8	74	22	14	39	7	8	45	11	9	3	23	120	22	15	23	33	6	58	34	29	18	44	7	31	36	28	37	7	3	18	59	533	424	122	405	408	495	397	76	222	118	37	77	137	68	162	24	470	542	3	64	63	54	123	10	0	193	240	35	31	92	168	48	19	317	24	104	74	18	48	43	120	2	19	185	6	2	7	0	0	35	15	0	12	49	0	4
FAGR_UCONN_03324	0	0	0	0	0	4	0	0	0	0	0	0	0	0	0	0	0	1	0	0	0	0	4	0	5	0	0	0	4	0	0	0	0	0	0	0	5	0	0	0	3	2	0	13	0	25	0	0	0	0	1	0	0	0	0	5	28	5	0	0	0	0	0	0	0	0	0	0	0	0	0	0	0	0	0	0	0	0	0	0	0	0	0	0	0	0	0	0	0	0	2	0	0	0	0	1	0	0	0	0	0	0	0	0	1	0	0	0	0	0	0	0	0	0	0	0	3	0	0	0	0	0	0	0	0	0	3	0	0	1	0	0	3	0	0	7	3	2	2	0	1	0	2	2	0	0	0	16	0	5	0	0	8	2	9	1	2	0	0	0	8	0	0	0	4	0	0	0	0	0	0	0	0	0	2	0	0	0	0	0	0	0	0	0	0	2	0	0	11	2	0	11	0	2	0	0	27	0	0	0	0	3	0	0	0	2	8	3	26	15	10	30	4	0	28	12	0	8	0	5	0	0
FAGR_UCONN_03325	0	0	0	0	0	0	0	0	0	0	0	0	0	0	0	0	0	0	0	0	0	0	0	0	0	0	0	0	0	0	0	0	0	0	0	0	0	0	0	0	0	0	0	0	0	0	0	0	0	0	0	0	0	0	0	0	0	0	0	0	0	0	0	0	0	0	0	0	0	0	0	0	0	0	0	0	0	0	0	0	0	0	0	0	0	0	0	0	0	0	0	0	0	0	0	0	0	0	0	0	0	0	0	0	0	0	0	0	0	0	0	0	0	0	0	0	0	0	0	0	0	0	0	0	0	0	0	0	0	0	0	0	0	0	0	0	0	0	0	0	0	0	0	0	0	0	0	0	0	0	0	0	0	0	0	0	0	0	0	0	0	0	0	0	0	0	0	0	0	0	0	0	0	0	0	0	0	0	0	0	0	0	0	0	0	0	0	0	0	0	0	0	0	0	0	0	0	0	0	0	0	0	0	1	0	0	0	0	0	0	0	0	0	0	0	0	0	0	0	0	0	0
FAGR_UCONN_03326	382	76	893	88	233	1176	136	42	435	386	778	275	451	769	635	91	172	971	169	60	674	115	1096	1706	455	549	928	891	257	609	775	1349	89	64	123	248	628	205	306	257	828	251	1021	130	264	1162	577	547	1192	501	627	219	121	272	491	1757	826	2016	143	279	40	84	260	51	88	32	205	41	305	120	765	1428	847	264	0	639	180	81	506	739	645	376	216	281	35	124	449	68	870	721	705	477	42	699	554	408	221	61	489	1071	172	398	272	943	196	295	202	1197	271	466	125	581	450	666	420	52	1007	430	664	111	745	534	1098	308	281	149	89	155	254	512	130	36	280	319	107	560	151	229	103	161	132	114	426	477	55	458	1081	48	55	342	228	39	696	96	448	117	230	308	33	486	131	183	46	75	273	107	420	514	181	613	375	417	608	93	518	114	299	234	100	174	271	54	518	248	36	438	453	281	674	371	241	1051	1220	86	179	218	574	174	131	1260	205	285	340	206	179	173	275	71	305	296	274	322	406	13	241	60	361	17	450	272	121	151
FAGR_UCONN_03327	0	0	0	0	0	0	0	0	0	0	0	0	0	0	0	0	0	0	0	0	0	0	0	0	0	0	0	0	0	0	0	0	0	0	0	0	0	0	0	0	0	0	0	0	0	0	0	0	0	0	0	0	0	0	0	0	0	0	0	0	0	0	0	0	0	0	0	0	0	0	0	0	0	0	0	0	0	0	0	0	0	0	0	0	0	0	0	0	0	0	0	0	0	0	0	0	0	0	0	0	0	0	0	0	0	0	0	0	0	0	0	0	0	0	0	0	0	0	0	0	0	0	0	0	0	0	0	0	0	0	0	0	0	0	0	0	0	0	0	0	0	0	0	0	0	0	0	0	0	0	0	0	0	0	0	0	0	0	0	0	0	0	0	0	0	0	0	0	0	0	0	0	0	0	0	0	0	0	0	0	0	0	0	0	0	0	0	0	0	0	0	0	0	0	0	0	0	0	0	0	0	0	0	0	0	0	0	0	0	0	0	0	0	0	0	0	0	0	0	0	0	0
FAGR_UCONN_03328	0	0	0	0	0	0	0	0	0	0	0	1	0	2	0	0	0	0	0	0	1	0	0	0	0	0	0	0	0	0	0	0	0	0	0	0	0	0	0	0	0	0	0	0	0	0	0	0	0	0	0	0	0	0	0	0	0	2	0	0	0	0	0	0	0	0	0	0	0	0	0	0	0	0	0	0	0	0	0	0	0	0	0	0	0	0	0	0	1	0	0	0	0	0	0	1	0	0	0	0	0	0	0	0	0	0	0	0	0	0	0	0	0	0	0	0	0	0	0	0	0	0	0	0	0	0	0	1	0	0	0	0	0	0	0	0	0	0	0	1	0	0	0	0	0	0	0	0	0	0	0	0	0	0	0	0	0	3	0	0	0	0	0	0	0	0	0	0	0	0	0	0	0	0	2	0	0	0	0	0	0	0	0	0	0	0	2	0	0	0	0	0	0	0	1	0	0	0	0	0	4	0	0	0	0	1	0	0	0	0	0	0	1	0	0	0	0	0	0	0	0	0
FAGR_UCONN_03329	0	0	2	1	0	3	0	2	0	0	4	0	1	0	0	2	0	2	2	0	2	2	2	12	0	0	0	3	1	2	0	13	1	0	0	1	0	2	1	2	12	1	11	1	0	2	1	0	6	1	1	1	0	4	0	2	0	13	2	0	0	0	0	0	0	0	0	0	0	1	1	4	4	4	0	0	0	1	0	4	2	0	2	0	0	0	0	2	2	6	0	14	0	2	4	0	0	0	0	6	1	2	1	2	1	3	0	2	4	1	1	0	3	2	1	0	6	0	0	1	1	0	0	6	0	1	1	5	6	1	1	1	4	4	2	9	2	8	1	3	5	2	18	9	0	0	13	0	0	6	0	0	19	3	0	0	0	11	5	16	1	0	4	1	0	0	2	2	0	0	2	0	11	0	0	0	0	0	0	0	0	0	0	0	0	0	1	0	6	0	0	1	4	1	0	2	2	1	1	0	4	2	0	5	3	0	14	2	4	2	1	2	2	0	2	0	16	0	0	10	6	0
FAGR_UCONN_03330	0	0	0	0	0	0	0	0	0	0	0	0	0	0	0	0	0	0	0	0	0	0	0	0	0	0	0	0	0	0	0	0	0	0	0	0	0	0	0	0	0	0	0	0	0	0	0	0	0	0	0	0	0	0	0	0	0	0	0	0	0	0	0	0	0	0	0	0	0	0	0	0	0	0	0	0	0	0	0	0	0	0	0	0	0	0	0	0	0	0	0	0	0	0	0	0	0	0	0	0	0	0	0	0	0	0	0	0	0	0	0	0	0	0	0	0	0	0	0	0	0	0	0	0	0	0	0	0	0	0	0	0	0	0	0	0	0	0	0	0	0	0	0	0	0	0	0	0	0	0	0	0	0	0	0	0	0	0	0	0	0	0	0	0	0	0	0	0	0	0	0	0	0	0	0	0	0	0	0	0	0	0	0	0	0	0	0	0	0	0	0	0	0	0	0	0	0	0	0	0	0	0	0	0	0	0	0	0	0	0	0	0	0	0	0	0	0	0	0	0	0	0
FAGR_UCONN_03331	0	3	0	0	0	0	0	0	0	0	0	0	0	1	0	0	0	2	0	0	0	1	0	0	0	0	0	0	0	0	0	9	0	0	0	0	0	0	0	0	0	0	0	0	0	0	0	0	0	0	0	0	0	0	0	0	0	0	0	0	0	0	0	0	0	0	0	0	0	0	0	0	0	0	0	0	0	0	0	1	0	0	0	0	0	0	0	0	0	0	0	0	0	0	0	0	0	0	0	0	0	0	0	0	0	0	0	2	0	0	0	0	0	0	0	0	0	0	0	0	0	0	0	0	0	0	0	0	0	0	0	0	0	0	0	0	0	0	0	0	0	0	0	0	0	0	0	0	0	0	0	0	0	0	0	0	0	0	0	0	0	0	0	0	0	0	0	0	0	0	0	0	0	0	0	0	0	0	0	0	0	0	0	0	0	0	0	0	0	0	0	4	0	0	0	0	0	1	0	0	0	0	0	0	0	0	0	0	0	0	0	0	0	0	0	0	0	0	0	0	0	0
FAGR_UCONN_03332	0	0	1	0	0	0	0	0	0	0	0	0	0	0	0	0	0	0	0	0	0	0	1	0	0	0	0	0	0	0	0	0	0	0	0	0	0	0	0	0	0	0	0	0	0	0	0	0	0	0	0	0	0	0	0	0	0	0	0	0	0	0	0	0	1	0	0	0	0	0	0	1	0	0	0	0	0	0	0	0	0	0	0	0	0	0	3	0	0	0	0	0	0	0	0	0	0	0	0	2	0	0	0	0	0	0	0	0	0	0	0	0	0	0	2	0	0	0	0	0	0	0	0	0	0	0	0	0	0	1	0	0	0	0	0	0	0	0	0	0	0	0	0	0	0	0	0	0	0	0	0	0	0	0	0	0	0	0	0	0	0	0	0	0	0	0	0	0	0	0	0	0	0	0	0	0	0	0	0	0	0	0	0	0	0	0	0	0	0	0	0	0	0	0	0	5	0	0	0	0	0	0	0	0	0	1	0	0	0	0	0	0	0	0	0	0	0	0	0	0	0	0
FAGR_UCONN_03333	7	2	13	2	8	31	6	0	9	17	41	0	12	19	5	0	2	18	15	8	22	12	62	67	36	4	58	75	10	50	25	82	12	0	2	16	99	38	34	20	54	5	127	14	7	110	58	30	87	27	35	7	9	115	4	93	111	264	24	16	2	2	21	0	26	3	24	1	12	39	46	59	48	9	0	47	12	0	4	69	82	10	30	59	0	0	21	0	95	81	75	167	6	59	122	120	24	7	127	18	18	12	25	44	63	35	7	35	0	6	0	14	16	21	14	2	25	14	11	1	9	5	59	10	7	0	9	30	17	28	3	2	45	16	19	57	26	41	6	8	11	15	41	46	2	29	169	2	0	32	21	4	82	15	44	32	17	26	12	27	30	57	4	11	18	14	77	26	23	49	50	93	51	14	89	4	28	68	20	27	38	6	38	46	6	18	66	3	53	17	22	67	92	22	20	31	68	15	11	66	39	82	35	31	14	57	131	18	44	114	68	65	97	10	72	77	58	13	110	99	70	51
FAGR_UCONN_03334	0	0	0	0	0	0	0	0	0	0	0	0	0	0	0	0	0	0	0	0	0	0	0	0	0	0	0	0	0	0	0	0	1	0	0	0	0	0	0	0	0	0	0	0	0	0	0	0	0	0	0	0	0	0	0	0	0	0	0	0	0	0	0	0	0	0	0	0	0	0	0	0	0	0	0	0	0	0	0	0	0	0	0	0	0	0	0	0	0	0	0	0	0	0	0	0	0	0	0	0	0	0	0	0	0	0	0	0	0	0	0	0	0	0	0	0	0	0	0	0	0	0	0	0	0	0	1	0	0	0	0	0	0	0	0	0	0	0	0	0	0	0	0	0	0	0	0	0	0	0	0	0	0	0	0	0	0	0	0	0	0	0	0	0	0	0	0	0	0	0	0	0	0	0	0	0	0	0	0	0	0	0	0	0	0	0	0	0	0	0	0	0	0	0	0	0	0	0	0	0	0	0	0	0	0	0	0	0	0	0	0	0	0	0	0	0	0	0	0	0	0	0
FAGR_UCONN_03335	0	0	1	0	0	0	0	0	0	0	0	0	0	0	0	0	0	0	0	0	0	0	3	0	0	0	0	0	0	0	0	0	0	0	0	0	0	0	0	0	0	0	0	0	0	0	0	0	0	0	0	0	0	0	0	0	0	0	0	0	0	0	0	0	0	0	0	0	0	0	0	2	0	0	0	0	0	0	0	0	0	0	0	0	0	0	0	0	5	0	0	0	0	0	0	0	0	0	0	0	0	0	0	0	0	0	0	0	0	0	0	0	0	0	0	0	0	0	0	0	0	0	0	0	0	0	0	0	0	0	0	0	0	0	0	0	0	1	0	0	0	0	0	0	0	0	0	0	0	0	0	0	0	0	0	0	0	0	0	0	0	0	0	0	0	0	0	0	0	0	0	0	0	0	0	0	0	0	0	0	0	0	0	0	0	0	0	0	4	0	0	0	0	0	0	0	0	0	0	0	0	0	0	0	0	0	0	0	0	0	0	0	0	0	0	0	0	0	0	0	0	0
FAGR_UCONN_03336	5	0	0	0	0	2	0	0	0	0	0	0	0	0	0	0	0	0	0	0	0	0	2	0	0	0	0	0	0	0	0	0	0	0	0	0	0	0	2	0	0	0	0	0	0	0	0	0	0	0	0	0	0	16	0	0	0	0	0	0	0	0	0	0	0	0	0	0	0	0	0	6	0	0	0	0	0	0	0	0	0	0	0	0	0	0	0	0	0	0	3	0	0	0	0	0	0	0	0	0	0	0	0	0	0	0	1	6	0	0	0	0	0	0	0	0	0	0	0	0	0	0	2	0	0	0	0	0	0	0	0	0	0	0	0	0	0	0	0	0	0	0	0	0	0	12	0	0	0	0	0	0	0	0	0	0	0	0	0	0	0	0	0	0	0	0	0	0	0	0	0	0	0	0	0	0	0	0	0	0	0	0	0	0	0	2	10	0	0	0	0	0	0	0	0	0	0	0	0	0	0	0	0	0	0	0	0	0	0	0	0	0	0	0	0	0	0	0	0	0	0	0
FAGR_UCONN_03337	2	0	0	0	0	0	0	0	0	0	7	0	0	0	0	0	0	0	0	0	0	0	0	5	0	0	1	0	4	0	2	2	0	0	0	0	0	0	1	0	2	0	1	0	0	1	0	1	2	0	0	0	0	0	0	7	4	0	0	1	0	0	0	0	0	0	0	0	0	0	0	9	0	0	0	0	0	0	0	0	8	0	0	0	0	0	0	0	2	0	0	29	0	2	3	0	7	1	0	7	0	0	0	5	0	1	2	8	0	0	0	3	1	2	3	0	2	0	0	0	4	0	8	0	0	0	0	1	0	2	0	0	1	0	0	3	0	0	0	0	3	0	0	0	0	3	0	0	0	2	0	0	2	0	4	0	0	0	0	0	0	0	0	0	0	0	0	3	0	0	0	0	1	0	7	0	0	0	0	0	2	0	0	5	0	0	0	0	1	0	0	0	1	0	0	0	6	0	0	0	4	5	5	0	0	1	0	0	0	0	0	0	0	0	0	0	0	0	0	0	0	0
FAGR_UCONN_03338	0	0	0	0	1	0	0	0	0	0	0	0	5	9	0	0	6	0	0	0	0	0	0	3	0	5	8	0	1	0	2	0	1	0	0	0	0	0	11	0	3	0	39	3	0	12	6	63	10	36	9	3	2	10	1	5	2	23	121	8	10	2	7	0	28	9	20	7	21	807	11	2	0	0	0	0	0	0	0	0	0	0	0	0	0	0	6	0	4	0	8	2	0	2	4	129	0	3	0	2	8	0	2	0	5	4	0	0	0	0	0	4	0	2	0	0	6	0	0	0	0	0	2	0	0	0	0	0	1	3	0	0	0	0	0	2	0	2	0	0	0	0	0	4	0	0	0	0	0	14	0	0	24	3	0	2	0	0	7	0	1	10	3	0	4	322	368	153	237	619	477	632	468	276	3581	216	478	404	285	286	966	108	1281	2011	55	0	0	0	4	2	2	0	0	0	0	0	4	0	1	0	0	4	18	5	0	0	3	0	0	0	3	1	1	0	0	0	17	0	0	0	0	0
FAGR_UCONN_03339	0	0	0	0	0	0	0	0	0	0	0	0	0	0	0	0	0	0	0	0	0	0	0	0	0	0	0	0	0	0	0	0	0	0	0	0	0	0	0	0	0	0	0	0	0	0	0	0	0	0	0	0	0	0	0	0	0	0	0	0	0	0	0	0	0	0	0	0	0	2	0	0	0	0	0	0	0	0	0	0	0	0	0	0	0	0	0	0	0	0	0	0	0	0	0	0	0	0	0	0	0	0	3	0	0	0	0	0	0	0	0	0	0	0	0	0	0	0	0	0	0	0	0	0	0	0	0	0	0	0	0	0	0	0	0	0	0	0	0	0	0	0	0	0	0	0	0	0	0	0	0	0	0	0	0	0	0	0	0	0	0	0	0	0	0	0	4	2	0	6	4	11	5	0	0	0	0	0	0	0	2	0	1	16	0	0	0	0	0	0	0	0	0	0	0	0	0	0	0	0	0	0	0	0	0	0	0	0	0	0	0	0	0	0	0	0	0	0	0	0	0	0
FAGR_UCONN_03340	0	0	0	0	0	0	0	0	0	0	0	0	0	0	0	0	0	0	0	0	1	0	0	0	4	0	0	0	0	0	0	0	0	0	0	0	0	0	0	0	0	0	0	0	0	0	0	0	2	0	0	0	0	0	0	0	0	0	0	0	0	0	0	0	0	0	0	0	0	0	0	2	0	0	0	0	0	0	0	0	0	0	0	0	0	0	0	0	0	0	0	0	0	0	0	0	0	0	0	0	0	0	0	0	0	1	0	0	0	0	0	0	0	0	0	0	0	0	0	0	0	0	0	0	0	0	0	0	0	0	0	0	0	0	0	1	0	0	0	0	0	0	3	0	0	0	0	0	0	1	0	0	0	0	0	0	0	0	0	0	0	0	0	0	0	0	0	0	0	0	0	0	0	0	0	0	0	0	0	0	0	0	0	0	0	0	0	0	0	0	0	0	0	0	0	0	0	0	0	0	0	2	0	0	0	0	1	0	0	0	0	0	0	0	0	0	0	0	0	0	0	0
FAGR_UCONN_03341	369	103	1003	95	246	1888	216	39	781	337	1053	310	445	1108	816	240	178	1162	101	43	1407	175	1626	1825	1788	842	1300	2639	682	2297	1800	2354	157	135	326	393	1635	502	771	308	1409	503	2484	573	677	3219	2063	1335	3598	1379	978	480	312	1020	914	4243	3019	6341	78	413	15	142	150	53	58	45	250	55	390	106	1096	3272	1352	1240	18	992	233	180	458	1197	930	349	408	496	55	254	830	41	2281	2306	1909	971	120	1205	1719	1485	420	260	1095	1863	508	439	1372	3357	670	1146	326	1840	348	728	143	910	658	1022	731	82	2283	1211	1664	223	1088	653	1585	763	683	429	110	349	578	896	154	25	658	609	163	1404	287	624	287	395	316	275	1092	1500	134	786	2861	81	130	809	441	87	2101	390	1495	224	754	548	248	773	526	547	376	263	1275	155	315	881	164	767	452	592	1126	52	573	64	311	214	55	125	381	56	398	240	44	575	635	212	1359	668	160	1555	1982	206	393	388	1016	355	398	2466	738	707	980	392	678	243	725	326	717	592	698	772	1255	112	560	177	727	71	873	983	216	401
FAGR_UCONN_03342	0	0	0	0	0	2	0	0	0	0	0	0	0	0	0	0	0	0	0	0	2	0	2	0	0	0	0	0	0	1	0	0	0	0	0	0	0	0	1	0	0	0	3	0	0	0	0	0	0	0	0	0	0	0	0	0	0	1	0	1	0	0	0	0	0	0	0	0	0	0	0	4	0	0	0	4	0	0	0	0	0	0	0	0	0	0	0	0	0	1	0	2	0	0	0	0	0	0	0	1	4	0	0	0	0	0	0	0	1	0	0	0	0	0	0	0	0	2	0	0	0	0	0	1	0	0	0	0	0	0	0	0	0	0	0	1	0	0	0	0	0	0	2	0	0	0	3	0	0	0	0	0	0	0	0	0	0	0	0	0	0	0	0	0	0	0	0	0	0	0	0	0	0	0	0	0	0	0	0	0	0	0	0	0	0	0	2	0	0	0	0	0	1	0	0	0	0	0	0	0	0	2	2	0	0	0	0	0	0	0	0	0	0	0	0	0	0	0	0	0	0	0
FAGR_UCONN_03343	0	0	0	0	0	15	0	0	6	0	0	2	15	8	0	0	0	12	13	0	2	2	29	7	0	0	8	2	0	1	0	0	2	0	0	1	20	0	3	9	8	4	535	0	0	10	3	0	5	0	5	1	9	20	6	2	23	7	14	11	2	1	79	0	1	0	2	4	3	12	33	0	18	6	0	0	0	25	9	9	12	0	2	26	0	0	1	0	3	2	7	1	0	6	12	0	0	0	0	13	13	0	0	6	10	1	2	7	0	8	0	12	4	2	0	0	4	0	0	0	0	12	10	6	0	0	16	19	14	48	0	0	5	5	16	6	13	57	5	1	0	2	35	4	0	6	36	0	0	1	0	0	0	1	0	0	5	0	0	0	8	0	5	0	1	15	36	20	16	35	25	27	27	1	12	9	6	0	4	4	21	1	7	33	1	0	3	0	2	0	0	7	7	3	1	12	55	2	1	0	0	12	12	1	0	19	34	1	32	24	13	0	5	0	0	0	43	0	0	4	5	3
FAGR_UCONN_03344	0	0	0	0	0	0	0	0	0	0	0	0	0	0	0	0	0	0	0	0	0	0	0	0	0	0	0	0	0	0	0	0	0	0	0	0	0	0	0	0	0	0	0	0	0	0	0	0	0	0	0	0	0	0	0	0	0	0	0	0	0	0	0	0	0	0	0	0	0	0	0	0	0	0	0	0	0	0	0	0	0	0	0	0	0	0	0	0	0	0	0	0	0	0	0	0	0	0	0	0	0	0	0	0	0	0	0	0	0	0	0	0	0	0	0	0	0	0	0	0	0	0	0	0	0	0	0	0	0	0	0	0	0	0	0	0	0	0	0	0	0	0	0	0	0	0	0	0	0	1	0	0	0	0	0	0	0	0	0	0	0	0	0	0	0	0	0	0	0	0	0	0	0	0	0	0	0	0	0	0	0	0	0	0	0	0	0	0	0	0	0	0	0	0	0	0	0	0	0	0	0	0	0	0	0	0	0	0	0	0	0	0	0	0	0	0	0	0	0	0	0	0
FAGR_UCONN_03345	0	0	0	0	0	0	0	0	0	0	0	0	0	0	0	0	0	0	0	0	0	0	0	0	0	0	0	0	0	0	0	0	0	0	0	0	0	0	0	0	0	0	0	0	0	0	0	0	0	0	0	0	0	0	0	0	0	0	0	0	0	0	0	0	0	0	0	0	0	0	0	0	0	0	0	0	0	0	0	0	0	0	0	0	0	0	0	0	0	0	0	0	0	0	0	0	0	0	0	0	0	0	0	0	0	0	0	0	0	0	0	0	0	0	0	0	0	0	0	0	0	0	0	0	0	0	0	0	0	0	0	0	0	0	0	0	0	0	0	0	0	0	0	0	0	0	0	0	0	0	0	0	0	0	0	0	0	0	0	0	0	0	0	0	0	0	0	0	0	0	0	0	0	0	0	0	0	0	0	0	0	0	0	0	0	0	0	0	0	0	0	0	0	0	0	0	0	0	0	0	0	0	0	0	0	0	0	0	0	0	0	0	0	0	0	0	0	0	0	0	0	0
FAGR_UCONN_03346	0	0	0	0	0	0	0	0	0	0	0	0	0	0	0	0	0	0	0	0	0	0	0	0	0	0	0	0	0	0	0	0	0	0	0	0	0	0	0	0	0	0	0	0	0	0	0	0	0	0	0	0	0	0	0	0	0	0	0	0	0	0	0	0	0	0	0	0	0	0	0	0	0	0	0	0	0	0	0	0	0	0	0	0	0	0	0	0	0	0	0	0	0	0	0	0	0	0	0	0	0	0	0	0	0	0	0	0	0	0	0	0	0	0	0	0	0	0	0	0	0	0	0	0	0	0	0	0	0	0	0	0	0	0	0	0	0	0	0	0	0	0	0	0	0	0	0	0	0	0	0	0	0	0	0	0	0	0	0	0	0	0	0	0	0	0	0	0	0	0	0	0	0	0	0	0	0	0	0	0	0	0	0	0	0	0	0	0	0	0	0	0	0	0	0	0	0	0	0	0	0	0	0	0	0	0	0	0	0	0	0	0	0	0	0	0	0	0	0	0	0	0
FAGR_UCONN_03347	0	0	0	0	0	0	0	0	0	0	0	0	0	0	0	0	0	0	0	0	0	0	0	0	0	0	0	0	0	0	0	0	0	0	0	0	0	0	0	0	0	0	0	0	0	0	0	0	0	0	0	0	0	0	0	0	0	0	0	0	0	0	0	0	0	0	0	0	0	0	0	0	0	0	0	0	0	0	0	0	0	0	0	0	0	0	0	0	0	0	0	0	0	0	0	0	0	0	0	0	0	0	0	0	0	0	0	0	0	0	0	0	0	0	0	0	0	0	0	0	0	0	0	0	0	0	0	0	0	0	0	0	0	0	0	0	0	0	0	0	0	0	0	0	0	0	0	0	0	0	0	0	0	0	0	0	0	0	0	0	0	0	0	0	0	0	0	0	0	0	0	0	0	0	0	0	0	0	0	0	0	0	0	0	0	0	0	0	0	0	0	0	0	0	0	0	0	0	0	0	0	0	0	0	0	0	0	0	0	0	0	0	0	0	0	0	0	0	0	0	0	0
FAGR_UCONN_03348	0	0	0	0	0	0	0	0	0	0	0	0	0	0	0	0	0	0	0	0	0	0	0	0	0	0	0	0	0	0	0	0	0	0	0	0	0	0	0	0	0	0	0	0	0	0	0	0	0	0	0	0	0	0	0	0	0	2	0	0	0	0	0	0	0	0	0	0	0	0	0	0	0	0	0	0	0	0	0	0	0	0	0	0	0	0	0	0	0	0	0	0	0	0	0	0	0	0	0	0	0	0	0	0	0	0	0	0	0	0	0	0	0	0	0	0	0	0	0	0	0	0	0	0	0	0	0	0	0	0	0	0	0	0	0	0	0	0	0	0	0	0	0	0	0	0	0	0	0	0	0	0	0	0	0	0	0	0	0	0	0	0	0	0	2	0	0	0	0	0	0	0	0	0	0	0	0	0	0	0	0	0	0	0	0	0	0	0	0	0	0	0	0	0	0	0	0	0	0	1	0	0	0	0	0	0	0	0	0	0	0	0	0	0	0	0	0	0	0	0	0	0
FAGR_UCONN_03349	0	0	0	0	0	0	0	0	0	0	0	0	0	0	0	0	0	0	0	0	0	0	0	0	0	0	0	0	0	0	0	0	0	0	0	0	0	0	0	0	0	0	0	0	0	0	0	0	0	0	0	0	0	0	0	0	0	0	0	0	0	0	0	0	0	0	0	0	0	0	0	0	0	0	0	0	0	0	0	0	0	0	0	0	0	0	0	0	0	0	0	0	0	0	0	0	0	0	0	0	0	0	0	0	0	0	0	0	0	0	0	0	0	0	0	0	0	0	0	0	0	0	0	0	0	0	0	0	0	0	0	0	0	0	0	0	0	0	0	0	0	0	0	0	0	0	0	0	0	0	0	0	0	0	0	0	0	0	0	0	0	0	0	0	0	0	0	0	0	0	0	0	0	0	0	0	0	0	0	0	0	0	0	0	0	0	0	0	0	0	0	0	0	0	0	0	0	0	0	0	0	0	0	0	0	0	0	0	0	0	0	0	0	0	0	0	0	0	0	0	0	0
FAGR_UCONN_03350	0	0	0	0	0	0	0	0	0	0	0	0	0	0	0	0	0	0	0	0	0	0	0	0	0	0	0	0	0	0	0	0	0	0	0	0	0	0	0	0	0	0	0	0	0	0	0	0	0	0	0	0	0	0	0	0	0	0	0	0	0	0	0	0	0	0	0	0	0	0	0	0	0	0	0	0	0	0	0	0	0	0	0	0	0	0	0	0	0	0	0	0	0	0	0	0	0	0	0	0	0	0	0	0	1	0	0	0	0	0	0	0	0	0	0	0	0	0	0	0	0	0	0	0	0	0	0	0	0	0	0	0	2	0	0	0	0	0	0	0	0	0	0	0	0	0	0	0	0	0	0	0	0	0	0	0	0	0	0	0	0	0	0	0	0	0	0	0	0	0	0	0	0	0	0	0	0	0	0	0	0	0	0	0	0	0	0	0	0	0	0	0	0	0	0	0	0	0	0	0	0	0	0	0	0	0	0	0	0	0	0	0	0	0	0	0	0	0	0	0	0	0
FAGR_UCONN_03351	0	0	0	0	0	0	0	0	0	0	0	0	0	0	0	0	0	0	0	0	0	0	0	0	0	0	0	0	0	0	0	0	0	0	0	0	0	0	0	0	0	0	0	0	0	0	0	0	0	0	0	0	0	0	0	0	0	0	0	0	0	0	0	0	0	0	0	0	0	0	0	0	0	0	0	0	0	0	0	0	0	0	0	0	0	0	0	0	0	0	0	0	0	0	0	0	0	0	0	0	0	0	0	0	0	0	0	0	0	0	0	0	0	0	0	0	0	0	0	0	0	0	0	0	0	0	0	0	0	0	0	0	0	0	0	0	0	0	0	0	0	0	0	0	0	0	0	0	0	0	0	0	0	0	0	0	0	0	0	0	0	0	0	0	0	0	0	0	0	0	0	0	0	0	0	0	0	0	0	0	0	0	0	0	0	0	0	0	0	0	0	0	0	0	0	0	0	0	0	0	0	1	0	0	0	0	0	0	0	0	0	0	0	0	0	0	0	0	0	0	0	0
FAGR_UCONN_03352	0	0	0	0	0	0	0	0	0	0	0	0	0	0	0	0	0	0	0	0	0	1	0	0	6	0	0	0	0	0	0	0	0	0	0	0	0	0	0	0	0	0	0	0	0	0	0	0	0	0	0	0	0	0	0	0	0	0	0	0	0	0	0	0	0	0	0	0	0	0	0	0	0	0	0	0	0	0	0	0	0	0	0	0	0	0	0	0	0	0	0	0	0	0	0	0	0	0	0	0	0	0	0	0	0	0	0	0	0	0	0	0	0	0	0	0	0	0	0	0	0	0	0	0	0	0	0	0	0	0	0	0	0	0	0	0	0	0	0	0	0	0	0	0	0	0	0	0	0	0	0	0	0	0	0	0	0	0	0	0	0	0	0	0	0	0	0	0	0	0	0	0	0	0	0	0	0	0	0	0	0	0	0	0	0	0	0	0	0	0	0	0	0	0	0	0	0	0	0	0	0	0	0	0	0	0	2	0	0	0	0	0	0	0	0	0	0	0	0	0	0	0
FAGR_UCONN_03353	0	0	0	0	0	0	0	0	0	0	0	0	0	0	0	0	0	0	0	0	0	0	0	0	0	0	0	0	0	0	0	0	0	0	0	0	0	0	0	0	0	0	0	0	0	0	0	0	0	0	0	0	0	0	0	0	0	0	0	0	0	0	0	0	0	0	0	0	0	0	0	0	0	0	0	0	0	0	0	0	0	0	0	0	0	0	0	0	0	0	0	0	0	0	0	0	0	0	0	0	0	0	0	0	0	0	0	0	0	0	0	0	0	0	0	0	0	0	0	0	0	0	0	0	0	0	0	0	0	0	0	0	0	0	0	0	0	0	0	0	0	0	0	0	0	0	0	0	0	0	0	0	0	0	0	0	0	0	0	0	0	0	0	0	0	0	0	0	0	0	0	0	0	0	0	0	0	0	0	0	0	0	0	0	0	0	0	0	0	0	0	0	0	0	0	0	0	0	0	0	0	0	0	0	0	0	0	0	0	0	0	0	0	0	0	0	0	0	0	0	0	0
FAGR_UCONN_03354	0	0	0	0	0	0	0	0	0	0	0	0	0	0	0	0	0	0	0	0	0	0	0	0	0	0	0	0	0	0	0	0	0	0	0	0	0	0	0	0	0	0	0	0	0	0	0	0	0	0	0	0	0	0	0	0	0	0	0	0	0	0	0	0	0	0	0	0	0	0	0	0	0	0	0	0	0	0	0	0	0	0	0	0	0	0	0	0	0	0	0	0	0	0	0	0	0	0	0	0	0	0	0	0	0	0	0	0	0	0	0	0	0	0	0	0	0	0	0	0	0	0	0	0	0	0	0	0	0	0	0	0	0	0	0	0	0	0	0	0	0	0	0	0	0	0	0	0	0	0	0	0	0	0	0	0	0	0	0	0	0	0	0	0	0	0	0	0	0	0	0	0	0	0	0	0	0	0	0	0	0	0	0	0	0	0	0	0	0	0	0	0	0	0	0	0	0	0	0	0	0	0	0	0	0	0	0	0	0	0	0	0	0	0	0	0	0	0	0	0	0	0
FAGR_UCONN_03355	0	0	0	0	0	0	0	0	0	0	0	0	0	0	0	0	0	0	0	0	0	0	0	0	0	0	0	0	0	0	0	0	0	0	0	0	0	0	0	0	0	0	0	0	0	0	0	0	0	0	0	0	0	0	0	0	0	0	0	0	0	0	0	0	0	0	0	0	0	0	0	0	0	0	0	0	0	0	0	0	0	0	0	0	0	0	0	0	0	0	0	0	0	0	0	0	0	0	0	0	0	0	0	0	0	0	0	0	0	0	0	0	0	0	0	0	0	0	0	0	0	0	0	0	0	0	0	0	0	0	0	0	0	0	0	0	0	0	0	0	0	0	0	0	0	0	0	0	0	0	0	0	0	0	0	0	0	0	0	0	0	0	0	0	0	0	0	0	0	0	0	0	0	0	0	0	0	0	0	0	0	0	0	0	0	0	0	0	0	0	0	0	0	0	0	0	0	0	0	0	0	0	0	0	0	0	0	0	0	0	0	0	0	0	0	0	0	0	0	0	0	0
FAGR_UCONN_03356	0	0	0	0	0	0	0	0	0	0	0	0	0	0	0	0	0	0	0	0	0	0	0	0	0	0	0	0	0	0	0	0	0	0	0	0	0	0	0	0	0	0	0	0	0	0	0	0	0	0	0	0	0	0	0	0	0	0	0	0	0	0	0	0	0	0	0	0	0	0	0	0	0	0	0	0	0	0	0	0	0	0	0	0	0	0	0	0	0	0	0	0	0	0	0	0	0	0	0	0	0	0	0	0	0	0	0	0	0	0	0	0	0	0	0	0	0	0	0	0	0	0	0	0	0	0	0	0	0	0	0	0	0	0	0	0	0	0	0	0	0	0	0	0	0	0	0	0	0	0	0	0	0	0	0	0	0	0	0	0	0	0	0	0	0	0	0	0	0	0	0	0	0	0	0	0	0	0	0	0	0	0	0	0	0	0	0	0	0	0	0	0	0	0	0	0	0	0	0	0	0	0	0	0	0	0	0	0	0	0	0	0	0	0	0	0	0	0	0	0	0	0
FAGR_UCONN_03357	0	0	0	0	0	0	0	0	0	0	0	0	0	0	0	0	0	0	0	0	0	0	0	0	0	0	0	0	0	2	0	0	0	0	0	0	0	0	0	0	0	0	0	0	0	0	0	0	0	0	0	0	0	0	0	0	0	0	0	0	0	0	0	0	0	0	0	0	0	0	0	0	0	0	0	0	0	0	0	0	0	0	0	0	0	0	0	0	0	0	0	0	0	0	0	0	0	0	0	0	0	0	0	0	0	0	0	0	0	0	0	0	0	0	0	0	0	0	0	0	0	0	0	0	0	0	0	0	0	0	0	0	0	0	0	0	0	0	0	0	0	0	0	0	0	0	0	0	0	0	0	0	0	0	0	0	0	0	0	0	0	0	0	0	0	0	0	0	0	0	0	0	0	0	0	0	0	0	0	0	0	0	0	0	0	0	0	0	0	0	0	0	0	0	0	0	0	0	0	0	0	0	0	0	0	0	0	0	0	0	0	0	0	0	0	0	0	0	0	0	0	0
FAGR_UCONN_03358	0	0	0	0	0	0	0	0	0	0	0	0	0	0	0	0	0	0	0	0	0	0	0	0	0	0	0	1	0	0	0	2	0	0	0	0	0	0	0	7	0	0	0	2	2	0	2	0	0	0	0	1	0	0	0	0	0	0	0	0	0	0	0	0	0	0	0	0	0	0	0	0	0	0	0	0	0	0	0	0	8	0	0	0	0	0	0	0	0	0	0	0	0	0	0	1	0	0	0	6	0	0	0	2	0	0	0	0	0	0	0	0	0	0	0	0	0	0	0	0	0	0	0	0	0	0	0	0	0	0	0	0	0	0	0	2	0	0	0	0	0	0	0	4	0	12	21	0	0	2	0	0	6	0	0	0	0	0	0	0	0	0	0	0	0	0	0	0	0	0	0	0	0	0	0	0	1	2	0	0	0	0	0	0	0	0	0	0	0	0	0	0	0	0	0	0	7	0	0	0	0	0	0	0	0	0	0	0	0	0	0	0	0	0	0	0	0	0	0	0	0	1
FAGR_UCONN_03359	0	0	0	0	0	0	0	0	0	0	0	0	0	0	0	0	0	0	0	0	0	0	0	0	0	0	0	0	0	0	0	0	0	0	0	0	0	0	0	0	0	0	0	0	0	0	0	0	0	0	0	0	0	0	0	0	0	0	0	0	0	0	0	0	0	0	0	0	0	0	0	0	0	0	0	0	0	0	0	0	0	0	0	0	0	0	0	0	0	0	0	0	0	0	0	0	0	0	0	0	0	0	0	0	0	0	0	0	0	0	0	0	0	0	0	0	0	0	0	0	0	0	0	0	0	0	0	0	0	0	0	0	0	0	0	0	0	0	0	0	0	0	0	0	0	0	0	0	0	0	0	0	0	0	0	0	0	0	0	0	0	0	0	0	0	0	0	0	0	0	0	0	0	0	0	0	0	0	0	0	0	0	0	0	0	0	0	0	0	0	0	0	0	0	0	0	0	0	0	0	0	0	0	0	0	0	0	0	0	0	0	0	0	0	0	0	0	0	0	0	0	0
FAGR_UCONN_03360	6	0	1	4	23	82	18	2	32	4	70	18	19	80	42	0	13	75	30	5	34	19	100	69	34	10	32	51	25	36	41	31	26	7	20	15	118	65	38	25	55	8	116	38	3	32	25	12	25	24	15	8	3	65	34	95	95	122	22	11	8	1	85	1	9	5	54	7	7	30	69	42	102	52	23	41	2	1	25	78	107	46	45	42	14	36	69	0	133	122	65	144	15	36	79	35	12	18	8	42	28	6	145	396	39	32	13	64	20	9	10	28	27	52	11	5	27	40	17	0	7	2	66	15	40	8	85	89	95	308	33	7	148	37	36	234	25	75	84	36	41	39	124	181	4	96	195	0	23	59	31	11	82	22	144	15	40	15	8	25	37	71	11	20	92	33	41	28	25	64	75	40	30	17	117	30	33	83	12	32	45	11	106	78	2	71	199	17	247	50	113	200	209	49	56	45	88	44	21	182	118	247	69	64	25	345	567	49	45	284	48	66	61	4	150	55	102	10	299	233	330	125
FAGR_UCONN_03361	2	0	0	0	0	0	0	0	0	0	0	0	0	0	0	0	1	0	0	0	4	0	0	0	0	0	0	2	0	1	0	0	0	0	0	0	1	0	0	0	1	0	0	0	0	0	0	0	0	0	0	0	0	0	0	0	1	1	0	0	0	0	0	0	2	0	0	0	0	0	0	8	0	0	0	0	0	0	0	0	0	0	0	0	0	0	0	0	2	0	1	0	0	0	0	2	1	0	0	0	0	0	0	0	0	1	1	1	0	0	0	0	0	0	0	0	0	10	0	0	0	0	0	0	0	0	0	0	0	0	2	0	0	0	0	0	0	0	0	2	0	1	0	2	0	0	0	0	0	1	0	0	0	1	0	0	0	0	0	0	0	0	1	0	0	0	0	0	0	0	0	0	0	0	8	0	0	6	0	0	0	0	0	2	0	0	0	0	0	0	0	0	0	0	2	0	2	0	0	1	0	6	0	0	0	0	0	0	0	0	0	0	0	0	0	0	0	0	0	0	0	0
FAGR_UCONN_03362	0	0	0	0	0	0	0	0	0	0	0	1	0	0	0	0	0	0	0	0	0	0	0	0	0	0	0	0	0	0	0	0	0	0	0	0	0	0	0	0	0	0	0	0	0	0	0	0	0	0	0	0	0	0	0	0	0	0	0	0	0	0	0	0	0	0	0	0	0	0	0	0	0	0	0	0	0	0	0	0	0	0	0	0	0	0	0	0	0	0	0	0	0	0	0	0	0	0	0	0	0	0	0	0	0	0	0	0	0	0	0	0	0	0	0	0	0	0	0	0	0	0	0	0	0	0	0	0	0	0	0	0	0	0	0	0	0	0	0	0	0	0	0	0	0	0	0	0	0	0	0	0	0	0	0	0	0	0	0	0	0	0	0	0	0	0	0	0	0	0	0	0	0	0	0	0	0	0	0	0	0	0	0	0	0	0	0	0	0	0	0	0	0	0	0	0	0	0	0	0	0	0	0	0	0	0	0	0	0	0	0	0	0	0	0	0	0	0	0	0	0	0
FAGR_UCONN_03363	3	2	2	2	0	4	1	0	0	0	0	0	4	16	0	0	1	16	0	0	3	2	2	6	4	2	0	2	0	0	2	6	1	0	0	1	6	0	1	1	0	0	6	3	0	2	3	2	2	0	1	2	1	10	0	10	4	13	0	0	1	0	0	0	0	0	2	0	0	0	2	0	0	0	0	4	0	1	0	2	0	0	3	0	0	0	2	3	9	0	0	2	1	0	4	0	2	0	0	1	2	1	2	4	0	5	0	0	0	1	0	5	0	0	4	0	4	21	2	0	2	0	0	0	7	0	2	0	2	8	0	0	0	0	11	4	2	4	1	5	0	4	6	2	2	0	7	1	1	2	0	0	14	5	0	1	0	2	1	16	2	0	1	1	2	1	0	0	0	0	0	0	6	0	2	0	0	0	0	0	0	0	0	0	0	0	6	0	8	0	0	2	0	0	0	1	0	5	1	4	0	0	0	3	0	2	8	0	2	0	0	4	2	0	0	0	1	0	2	2	1	0
FAGR_UCONN_03364	0	0	0	0	0	0	0	0	0	0	0	0	1	0	0	0	0	0	0	0	0	0	0	0	0	0	0	2	0	0	0	0	0	0	0	0	1	2	0	0	0	0	1	0	0	0	1	0	0	0	0	0	0	0	0	1	0	17	0	0	0	0	0	0	0	0	0	0	0	0	0	4	0	0	0	0	0	0	0	0	0	0	0	0	0	0	0	0	0	0	0	0	0	0	0	0	0	0	0	0	0	0	0	0	0	2	1	0	0	0	0	0	0	0	1	0	0	0	0	0	0	0	0	0	0	0	0	1	0	0	0	0	0	0	0	3	0	0	0	0	1	0	0	0	0	0	0	0	0	2	0	0	1	0	0	0	0	1	0	0	1	0	0	0	0	0	0	0	0	0	0	0	0	0	0	0	0	0	0	0	0	0	0	0	0	1	0	0	0	0	0	0	0	0	0	0	0	0	0	0	0	0	0	0	0	0	0	0	0	0	0	0	0	0	0	0	0	0	0	0	0	0
FAGR_UCONN_03365	0	2	0	0	0	0	2	0	0	4	0	0	0	0	5	0	0	0	0	0	2	0	0	0	0	0	0	3	0	0	0	0	5	0	0	0	2	0	2	3	6	0	0	1	0	0	0	0	1	0	0	0	0	10	0	6	0	4	0	0	0	0	0	0	1	0	0	0	0	0	0	0	0	0	0	0	0	0	0	0	0	0	1	0	0	0	1	0	2	2	0	10	0	0	0	0	0	0	0	4	0	0	0	0	0	1	3	1	0	0	0	0	1	0	1	0	2	0	0	0	6	0	11	0	0	0	1	5	9	0	0	0	2	0	0	0	0	1	0	2	2	0	4	0	0	3	14	0	0	6	0	7	4	0	4	0	0	0	0	4	2	0	0	0	0	0	0	0	0	0	0	0	0	0	2	0	2	0	0	0	0	0	0	0	0	3	6	0	7	0	0	0	0	0	0	0	2	0	2	0	0	2	0	3	0	4	0	0	0	0	0	0	4	0	0	0	4	0	0	0	0	0
FAGR_UCONN_03366	2	0	1	0	0	0	0	0	0	0	0	0	0	0	0	0	0	0	0	0	2	0	0	0	0	0	2	2	0	0	2	0	0	0	0	0	0	0	0	0	0	0	3	0	0	2	1	0	2	0	0	0	0	1	0	6	0	5	1	0	0	0	2	0	0	0	0	0	0	0	0	3	2	2	0	0	0	0	0	0	0	0	0	0	0	0	1	0	1	5	2	2	0	4	0	4	0	0	0	0	0	0	1	0	0	1	0	0	0	0	0	0	6	0	2	0	0	0	0	0	0	0	0	0	0	0	0	0	0	2	0	0	0	0	0	3	0	0	0	2	0	0	0	1	0	1	6	0	0	3	0	0	4	0	0	0	0	0	0	0	0	0	0	0	0	0	0	0	2	0	0	0	0	0	4	0	0	2	0	0	0	5	0	0	0	0	0	0	1	1	0	0	0	0	2	0	0	0	0	0	0	2	0	0	0	0	0	0	6	0	0	1	1	0	0	0	0	0	6	0	0	1
FAGR_UCONN_03367	3	4	58	3	4	33	15	0	25	38	19	10	7	46	32	0	5	35	0	0	38	1	89	26	45	53	14	150	36	115	72	128	10	0	0	14	48	10	38	11	44	53	49	23	91	34	89	133	214	68	27	12	0	38	27	98	91	293	5	4	0	0	0	0	1	3	17	2	8	8	29	405	125	37	0	155	9	12	21	49	62	16	47	139	0	31	55	0	220	192	184	53	6	52	315	158	30	26	60	118	40	92	119	271	66	35	24	148	32	29	6	74	41	29	52	0	109	121	80	9	68	27	81	28	44	13	9	69	74	176	42	2	59	42	13	77	11	37	32	14	19	41	63	88	8	40	327	7	13	97	33	10	122	24	91	6	35	38	16	44	30	36	19	14	35	10	34	118	9	157	102	88	135	9	91	8	17	24	1	5	38	6	91	18	1	98	94	38	136	101	62	147	176	7	28	39	69	25	34	246	34	137	85	35	36	7	20	9	34	8	16	20	33	1	0	0	31	0	81	24	15	33
FAGR_UCONN_03368	1	0	2	0	0	0	0	0	0	0	0	0	0	2	1	0	0	2	0	0	0	0	0	6	0	0	13	2	0	0	0	0	0	0	0	0	1	0	0	0	0	2	3	0	0	9	0	0	1	0	0	0	0	0	0	4	0	16	0	0	0	0	0	0	0	0	0	0	0	1	3	1	0	0	0	0	0	0	0	2	7	0	0	0	0	0	0	0	2	0	0	0	0	0	1	0	0	0	0	2	0	0	1	1	0	9	0	1	0	0	0	0	0	0	0	0	0	0	0	0	0	0	0	0	0	0	0	0	0	1	0	0	2	8	0	1	0	3	0	0	1	0	3	0	0	0	0	0	0	0	0	0	3	0	0	0	0	0	0	0	0	0	0	1	1	0	0	0	0	0	2	0	4	0	0	0	0	0	0	0	0	0	0	0	0	3	0	1	5	1	16	156	143	0	0	0	0	0	0	0	0	0	3	0	0	1	0	1	14	0	0	3	0	0	0	0	0	0	0	0	0	0
FAGR_UCONN_03369	0	0	0	0	0	0	0	0	0	0	0	0	0	0	0	0	0	0	0	0	0	0	0	0	0	0	0	0	0	0	0	0	0	0	0	0	0	0	0	0	0	0	0	0	0	0	0	0	0	0	0	0	0	2	0	0	0	22	0	0	0	0	0	0	0	0	0	0	0	0	0	0	0	0	0	0	0	0	0	0	0	0	0	0	0	0	0	0	0	0	0	2	0	0	0	0	0	0	0	0	0	0	0	0	0	0	0	0	0	0	0	0	0	0	0	0	0	0	0	0	0	0	0	0	0	0	0	0	0	0	0	0	1	0	0	0	0	0	0	0	0	0	0	0	0	0	0	0	0	0	0	0	0	0	0	0	0	0	0	0	0	0	0	0	0	0	0	0	0	0	0	0	0	0	0	0	0	0	0	0	0	0	0	0	0	0	0	0	0	0	0	0	0	0	0	0	0	0	0	0	0	0	0	0	0	0	0	0	0	0	0	0	0	0	0	0	0	0	0	0	0	0
FAGR_UCONN_03370	0	0	0	0	0	0	0	0	0	0	0	0	0	0	0	0	0	0	0	0	0	0	0	0	0	0	0	0	0	0	0	0	0	0	0	0	0	0	0	0	0	0	0	0	0	0	0	0	0	0	0	0	0	0	0	0	0	0	0	0	0	0	0	0	0	0	0	0	0	0	0	0	0	0	0	0	0	0	0	0	0	0	0	0	0	0	0	0	0	0	0	0	0	0	0	0	0	0	0	0	0	0	0	0	0	0	0	0	0	0	0	0	0	0	0	0	0	0	0	0	0	0	0	0	0	0	0	0	0	0	0	0	0	0	0	0	0	0	0	0	0	0	0	0	0	0	0	0	0	0	0	0	0	0	0	0	0	0	0	0	0	0	0	0	0	0	0	0	0	0	0	0	0	0	0	0	0	0	0	1	0	0	0	0	0	0	0	0	0	0	0	0	0	0	0	0	0	0	0	0	0	0	0	0	0	0	0	0	0	0	0	0	0	0	0	0	0	0	0	0	0	0
FAGR_UCONN_03371	0	0	0	0	0	0	0	0	0	0	0	0	0	15	0	0	0	4	0	0	49	18	26	31	161	11	6	30	14	31	12	43	4	12	1	13	762	254	272	254	184	40	423	271	35	666	20	26	258	48	272	11	1	160	0	343	590	2563	0	2	0	0	0	0	1	0	0	0	0	0	46	10	42	0	0	0	0	0	26	0	14	0	6	0	0	0	29	51	1247	393	69	116	29	17	119	242	112	64	399	51	0	38	8	494	154	619	0	19	0	7	0	13	2	0	12	0	2	0	0	2	10	0	12	1	13	0	44	190	122	55	16	4	118	41	53	399	125	122	375	8	103	47	185	131	14	370	2007	36	51	597	113	22	410	120	266	71	162	203	148	234	296	151	58	64	558	0	0	3	0	0	0	0	0	0	4	0	0	0	0	2	0	0	0	0	0	183	331	61	269	73	142	474	71	57	88	61	71	82	85	250	146	126	57	25	36	1015	1786	210	542	1018	785	383	491	45	606	392	1062	86	280	965	780	432
FAGR_UCONN_03372	15	362	19	8	4	49	0	0	0	104	28	38	0	3	14	0	8	34	6	2	1	56	29	24	9	0	31	41	5	11	14	15	1	0	11	2	135	3	1	0	10	0	8	0	0	3	1	0	59	0	0	5	0	5	0	54	28	13	1	0	0	0	5	0	13	0	6	0	13	0	12	27	1	10	0	0	0	0	0	7	0	0	0	6	0	0	8	0	6	24	7	7	0	13	2	3	0	0	0	34	0	0	2	6	0	7	0	17	0	0	0	6	16	33	2	0	26	19	26	0	15	13	19	0	50	0	0	0	8	36	6	0	8	0	33	3	0	10	0	0	2	7	21	13	0	15	0	0	0	1	19	0	11	0	9	0	1	0	0	32	8	0	0	0	2	0	1	0	3	0	6	14	13	0	7	0	8	4	0	0	1	0	1	0	0	0	18	0	3	2	0	8	0	0	0	0	3	0	0	3	0	3	0	0	0	0	9	0	0	8	0	0	0	0	0	0	0	0	0	0	0	0
FAGR_UCONN_03373	0	0	0	0	0	0	0	0	0	0	1	0	0	5	0	0	0	0	0	0	0	0	0	0	0	0	1	0	0	1	0	0	0	0	0	0	0	0	0	0	0	0	0	0	0	0	0	0	2	0	0	0	0	1	0	0	0	0	0	0	0	0	0	0	0	0	23	0	0	0	0	0	0	0	0	0	0	0	0	0	0	0	5	0	0	0	0	0	0	0	0	0	0	0	0	0	0	0	0	6	0	0	0	0	0	0	0	0	0	0	0	0	0	0	3	0	1	0	0	0	0	0	0	0	0	0	0	0	0	0	0	0	0	0	0	0	0	0	0	0	0	0	0	0	0	0	0	0	0	3	0	0	0	0	0	0	0	0	0	0	0	0	0	0	0	0	0	0	0	0	0	0	0	0	0	0	0	0	0	0	0	0	0	0	0	0	0	0	0	0	0	0	0	0	0	0	1	0	0	2	0	0	0	0	0	0	0	0	0	0	0	0	0	0	0	0	0	0	0	0	0	0
FAGR_UCONN_03374	0	0	0	0	0	0	0	0	0	0	0	0	0	0	0	0	0	0	0	0	0	0	0	0	0	0	0	0	0	0	0	0	0	0	0	0	0	0	0	0	0	0	0	0	0	0	0	0	0	0	0	0	0	0	0	0	0	0	0	0	0	0	0	0	0	0	0	0	0	0	0	0	0	0	0	0	0	0	0	0	0	0	0	0	0	0	0	0	0	0	0	0	0	0	0	0	0	0	0	0	0	0	0	4	0	0	0	0	0	0	0	0	0	0	0	0	0	0	0	0	0	0	0	0	0	0	0	0	0	0	0	0	0	0	0	0	0	0	3	0	0	3	0	0	0	0	0	0	0	0	0	0	0	0	0	0	0	0	0	0	0	0	0	0	0	0	0	0	0	0	0	0	0	0	0	0	0	0	0	0	0	0	0	0	0	0	0	0	0	0	0	0	0	0	0	0	0	0	0	0	0	0	0	0	0	0	0	0	0	2	0	0	0	0	0	0	0	0	0	0	0	0
FAGR_UCONN_03375	0	0	0	0	0	0	0	0	0	0	0	0	0	0	0	0	0	0	0	0	0	0	0	0	0	0	0	0	0	0	0	0	0	0	0	0	0	0	0	0	0	0	0	0	0	0	0	0	0	0	0	0	0	0	0	0	0	0	0	0	0	0	0	0	0	0	0	0	0	0	0	0	0	0	0	0	0	0	0	0	0	0	0	0	0	0	0	0	0	0	0	0	0	0	0	0	0	0	0	0	0	0	0	0	0	0	0	0	0	0	0	0	0	0	0	0	0	0	0	0	0	0	0	0	0	0	0	0	0	0	0	0	0	0	0	0	0	0	0	0	0	0	0	0	0	0	0	0	0	0	0	0	0	0	0	0	0	0	0	0	0	0	0	0	0	0	0	0	0	0	0	0	0	0	0	0	0	0	0	0	0	0	0	0	0	0	0	0	0	0	0	0	0	0	0	0	0	0	0	0	0	0	0	0	0	0	0	0	0	0	0	0	0	0	0	0	0	0	0	0	0	0
FAGR_UCONN_03376	0	0	0	0	0	0	0	0	0	0	0	0	0	2	0	0	0	0	0	0	1	0	0	0	0	0	0	0	0	2	2	0	0	0	0	0	0	0	1	0	0	0	2	0	0	0	0	0	0	0	0	0	0	0	0	0	0	0	0	0	0	0	0	0	0	0	0	0	0	0	0	2	0	0	0	0	0	0	0	0	0	0	0	0	0	0	0	0	2	0	0	0	0	0	2	2	0	0	0	0	0	0	0	0	0	0	0	0	0	0	0	0	0	0	0	0	0	0	0	0	0	0	0	0	0	0	0	0	0	1	0	0	0	0	0	0	0	2	0	0	0	0	0	0	0	0	0	0	0	0	0	0	4	0	0	1	0	1	0	0	0	0	0	0	0	0	0	0	0	0	0	0	0	0	0	0	0	0	0	0	0	0	0	0	0	0	0	0	0	0	0	0	0	0	0	0	0	0	0	0	0	0	0	0	0	0	0	0	0	0	0	0	0	0	0	0	0	0	0	0	0	1
FAGR_UCONN_03377	0	0	0	0	0	0	0	0	0	0	0	0	0	0	0	0	0	0	0	0	0	0	0	0	0	0	0	0	0	0	0	0	0	0	0	0	0	0	0	0	0	0	0	0	0	0	0	0	0	0	0	0	0	0	0	0	0	0	0	0	0	0	0	0	0	0	0	0	0	0	0	0	0	0	0	0	0	0	0	0	0	0	0	0	0	0	0	0	0	0	0	0	0	0	0	0	0	0	0	0	0	0	0	0	0	0	0	0	0	0	0	0	0	0	0	0	0	0	0	0	0	0	0	0	0	0	0	0	0	0	0	0	0	0	0	0	0	0	0	0	0	0	0	0	0	0	0	0	0	0	0	0	0	0	0	0	0	0	0	0	0	0	0	0	0	0	0	0	0	0	0	0	0	0	0	0	0	0	0	0	0	0	0	0	0	0	0	0	0	0	0	0	0	0	0	0	0	0	0	0	0	0	0	0	0	0	0	0	0	0	0	0	0	0	0	0	0	0	0	0	0	0
FAGR_UCONN_03378	0	0	0	0	0	0	0	0	0	0	0	0	0	0	0	0	0	0	0	0	0	0	0	0	0	0	0	0	0	0	0	0	0	0	0	0	0	0	0	0	0	0	0	0	0	0	0	0	0	0	0	0	0	0	0	0	0	0	0	0	0	0	0	0	0	0	0	0	0	0	0	0	0	0	0	0	0	0	0	0	0	0	0	0	0	0	0	0	0	0	0	0	0	0	0	0	0	0	0	0	0	0	0	0	0	0	0	0	0	0	0	0	0	0	0	0	0	0	0	0	0	0	0	0	0	0	0	0	0	0	0	0	0	0	0	0	0	0	0	0	0	0	0	0	0	0	0	0	0	0	0	0	0	0	0	0	0	0	0	0	0	0	0	0	0	0	0	0	0	0	0	0	0	0	0	0	0	0	0	0	1	0	0	0	0	0	0	0	0	0	0	0	0	0	0	0	0	0	0	0	0	0	0	0	0	0	0	0	0	0	0	0	0	0	0	0	0	0	0	0	0	0
FAGR_UCONN_03379	0	0	0	0	0	2	0	0	0	0	0	0	1	0	0	0	0	0	0	0	0	0	0	0	0	1	0	0	0	3	0	0	0	0	0	0	0	2	0	0	2	4	2	0	0	0	3	0	8	0	0	0	0	2	1	0	4	4	0	0	0	0	0	0	0	0	0	0	0	0	0	0	0	0	1	0	0	0	0	0	0	0	1	0	0	0	0	0	8	0	0	4	0	0	0	2	2	0	0	8	0	0	0	0	0	2	0	2	0	2	0	2	3	0	0	0	0	0	0	0	2	0	2	0	2	0	0	0	2	2	0	0	1	0	0	3	0	7	0	1	0	0	2	11	0	2	2	0	0	2	0	0	2	0	2	0	0	2	0	0	0	0	0	0	2	0	0	0	0	0	0	0	4	0	0	0	2	0	0	0	0	0	0	0	0	1	0	0	10	0	0	5	2	0	0	0	0	0	0	8	2	0	2	3	0	0	0	4	14	2	0	1	0	0	2	0	0	0	0	4	0	1
FAGR_UCONN_03380	0	0	2	0	0	0	0	0	0	0	0	0	0	0	0	0	0	0	0	0	2	0	0	0	0	0	0	1	0	0	0	0	0	0	0	0	0	0	0	0	0	0	0	0	0	0	0	0	0	0	0	0	0	0	0	0	0	0	2	0	0	0	0	0	0	0	0	0	0	0	0	0	0	0	0	0	0	0	0	0	0	0	0	0	0	0	3	0	1	2	0	0	0	0	1	0	0	0	0	0	0	0	0	0	0	1	0	0	0	0	0	0	0	0	0	0	0	0	0	0	0	0	0	0	0	0	0	0	0	0	0	0	0	0	0	0	0	0	0	0	0	0	0	0	0	0	0	0	0	1	0	0	0	0	0	0	0	0	0	0	0	0	0	0	0	0	0	0	0	0	0	0	0	0	0	0	0	0	0	0	0	0	0	0	0	0	0	0	0	0	0	0	0	0	0	0	0	0	0	0	0	0	0	0	0	0	0	0	0	0	0	0	0	0	0	0	0	0	0	0	0	0
FAGR_UCONN_03381	0	0	0	0	0	0	0	0	0	0	0	0	0	0	0	0	0	0	0	0	0	0	0	0	0	0	0	0	0	0	0	0	0	0	0	0	0	0	0	0	0	0	0	0	0	0	1	0	0	0	0	0	0	0	0	0	0	0	0	0	0	0	0	0	0	0	0	0	0	0	0	0	0	0	0	0	0	0	0	0	0	0	0	0	0	0	0	0	0	0	0	0	0	0	0	0	0	0	0	0	0	0	0	0	0	0	0	0	0	0	0	0	0	0	0	0	0	0	0	0	0	0	0	0	0	0	0	0	0	0	0	0	0	0	0	0	0	0	0	0	0	0	0	0	0	0	0	0	0	1	0	0	0	0	0	0	0	0	0	0	0	0	0	0	0	0	0	0	0	0	0	0	0	0	0	0	0	0	0	0	0	0	0	0	0	0	0	0	0	1	0	0	0	0	0	0	0	0	0	0	0	0	0	0	0	0	0	0	0	0	0	0	0	0	0	0	0	0	0	0	0	0
FAGR_UCONN_03382	0	0	0	0	0	0	0	0	0	0	0	0	0	0	0	0	0	0	0	0	0	0	0	0	0	0	0	0	0	0	0	0	0	0	0	0	0	0	0	0	0	0	0	0	0	0	0	0	0	0	0	0	0	0	0	0	0	0	0	0	0	0	0	0	0	0	0	0	0	0	0	0	0	0	0	0	0	0	0	0	0	0	0	0	0	0	0	0	0	0	0	0	0	0	0	0	0	0	0	0	0	0	0	0	0	0	0	0	0	0	0	0	0	0	0	0	0	0	0	0	0	0	0	0	0	0	0	0	0	0	0	0	0	0	0	0	0	0	0	0	0	0	0	0	0	0	0	0	0	0	0	0	0	0	0	0	0	0	0	0	0	0	0	0	0	0	0	0	0	0	0	0	0	0	0	0	0	0	0	0	0	0	0	0	0	0	0	0	0	0	0	0	0	0	0	0	0	0	0	0	0	0	0	0	0	0	0	0	0	0	0	0	0	0	0	0	0	0	0	0	0	0
FAGR_UCONN_03383	0	0	1	0	0	0	0	0	0	3	0	0	0	0	0	0	0	2	0	0	0	0	0	0	0	0	1	0	0	0	0	1	0	0	0	1	0	0	0	0	0	0	2	0	0	0	0	0	0	0	0	0	0	4	0	2	0	1	0	0	0	0	0	0	0	0	0	0	0	0	0	0	0	2	0	2	0	0	0	0	0	0	0	0	0	0	0	0	1	0	0	0	0	1	3	0	0	0	0	0	0	0	0	3	0	0	0	0	0	0	0	0	0	0	0	0	0	0	0	0	0	0	1	0	0	0	0	0	0	0	0	0	1	0	0	3	1	0	0	0	0	0	0	2	0	0	0	3	0	0	0	0	0	0	0	0	0	0	0	0	0	0	0	0	0	0	0	0	0	0	0	0	0	0	0	0	0	0	0	0	0	0	0	0	0	0	0	0	0	0	0	0	0	0	0	0	0	0	0	0	1	0	0	0	0	0	0	0	5	1	0	0	0	0	0	0	0	0	0	0	0	3
FAGR_UCONN_03384	0	1	0	0	0	0	0	2	10	0	0	0	0	22	0	0	1	4	6	0	0	11	13	20	19	0	17	10	0	3	7	14	0	14	0	0	6	4	0	0	21	32	32	4	33	37	21	12	42	0	3	0	0	8	0	0	2	21	8	3	0	0	47	0	7	0	21	2	4	24	10	3	1	0	0	0	0	0	0	10	4	0	0	0	0	0	1	0	2	10	12	10	1	10	10	0	18	0	0	3	17	12	0	0	7	0	2	3	9	6	6	22	8	11	8	0	0	0	0	0	0	0	3	1	0	0	1	1	6	0	0	0	12	1	0	8	4	4	9	1	0	3	8	0	0	0	0	0	0	3	0	0	0	0	2	3	0	0	0	0	3	0	0	0	0	19	12	17	10	21	42	41	11	3	158	5	31	51	4	26	18	3	32	16	5	2	8	0	1	4	0	1	3	0	3	5	26	0	0	16	0	0	0	0	0	2	0	5	0	6	23	78	13	8	4	0	6	0	0	0	0	0
FAGR_UCONN_03385	0	2	0	0	0	0	0	0	0	0	1	0	0	0	0	0	0	0	0	0	1	0	0	0	0	0	0	0	0	0	0	0	0	0	0	0	0	0	0	0	0	0	0	0	0	0	0	0	1	0	0	0	0	0	0	2	0	2	0	0	0	0	0	0	0	0	0	0	0	0	0	0	0	0	0	0	0	0	0	1	0	0	0	0	0	0	0	0	4	1	0	0	0	0	0	0	0	0	0	0	0	0	0	0	0	0	0	0	0	0	0	0	0	0	0	0	0	0	1	0	0	0	0	0	0	0	0	0	0	0	0	0	0	0	0	0	0	0	0	0	0	0	0	0	0	0	0	0	0	0	0	0	0	0	0	0	0	0	0	0	0	0	0	0	0	0	0	0	0	0	0	0	1	0	6	0	0	0	0	0	0	0	1	2	0	0	0	0	0	0	0	0	0	0	0	0	0	0	0	0	0	0	0	0	0	0	0	0	0	0	0	0	1	0	0	0	0	0	0	5	0	0
FAGR_UCONN_03386	0	0	0	0	0	0	1	0	0	0	0	16	0	0	0	0	2	0	0	0	0	0	0	0	0	0	1	0	0	0	0	4	0	0	0	0	0	0	0	9	0	0	0	0	1	0	0	0	0	5	0	0	0	0	2	2	0	18	0	0	1	0	0	0	0	1	0	0	0	0	0	0	0	0	0	0	0	0	0	0	0	0	1	0	0	0	0	0	2	0	0	0	0	0	2	0	0	0	0	0	0	0	4	0	0	0	0	0	0	0	0	0	0	0	0	0	0	0	0	0	0	0	0	0	0	0	0	0	0	0	0	0	0	0	0	0	0	0	0	0	0	0	0	0	0	0	2	0	0	1	0	0	0	0	0	0	0	0	0	0	0	0	0	0	0	0	0	0	0	0	0	0	0	0	0	0	0	0	0	0	0	0	0	0	0	0	0	0	0	0	0	0	0	0	0	0	0	0	0	0	0	2	0	0	0	0	0	0	0	0	1	0	0	0	0	0	0	0	2	0	0	0
FAGR_UCONN_03387	0	0	0	0	0	2	1	0	0	0	2	5	7	53	0	0	0	44	46	0	5	0	6	21	14	0	0	18	3	0	2	10	0	0	6	1	2	0	2	7	30	0	124	12	4	12	0	0	2	0	17	1	13	19	0	7	2	20	0	4	0	0	0	0	0	0	0	0	0	0	6	4	0	8	0	19	0	0	0	4	0	0	0	0	0	0	0	0	20	2	2	9	0	3	31	18	0	10	14	12	20	0	2	26	6	17	0	23	1	0	0	6	3	0	0	0	0	0	0	0	0	0	2	17	0	0	23	13	18	74	1	1	18	46	4	65	146	81	43	3	9	18	121	54	0	68	42	29	6	14	0	0	63	43	13	9	54	81	1	4	16	10	13	6	28	0	0	0	0	0	0	0	0	0	0	0	0	0	0	0	2	0	0	0	0	2	16	22	57	5	4	23	52	2	6	2	66	10	0	12	13	18	2	4	0	438	454	88	236	403	329	92	72	37	115	40	255	29	346	577	188	64
FAGR_UCONN_03388	0	0	0	0	0	0	0	0	0	0	0	0	0	0	0	0	0	0	0	0	0	0	0	0	0	0	0	0	0	0	0	0	0	0	0	0	0	0	0	0	0	0	0	0	0	0	0	0	0	0	0	0	0	0	0	0	0	0	0	0	0	0	0	0	0	0	0	0	0	0	0	0	0	0	0	0	0	0	0	0	0	0	0	0	0	0	0	0	0	0	0	0	0	0	0	0	0	0	0	0	0	0	0	0	0	0	0	0	0	0	0	0	0	0	0	0	0	0	0	0	0	0	0	0	0	0	0	0	0	0	0	0	0	0	0	0	0	0	0	0	0	0	0	0	0	0	0	0	0	0	0	0	0	0	0	0	0	0	0	0	0	0	0	0	0	0	0	0	0	0	0	0	0	0	0	0	0	0	0	0	0	0	0	0	0	0	0	0	0	0	0	0	0	0	0	0	0	0	0	0	0	0	0	0	0	0	0	0	0	0	0	0	0	0	0	0	0	0	0	0	0	0
FAGR_UCONN_03389	0	0	0	0	0	0	0	0	0	0	0	0	0	0	0	0	0	0	0	0	0	0	0	0	0	0	0	0	0	0	0	0	0	0	0	0	0	0	0	0	0	0	0	0	0	0	0	0	0	0	0	0	0	0	0	0	0	0	0	0	0	0	0	0	0	0	0	0	0	0	0	0	0	0	0	0	0	0	0	0	0	0	0	0	0	0	0	0	0	0	0	0	0	0	0	0	0	0	0	0	0	0	0	0	0	0	0	0	0	0	0	0	0	0	0	0	0	0	0	0	0	0	0	0	0	0	0	0	0	0	0	0	0	0	0	0	0	0	0	0	0	0	0	0	0	0	0	0	0	0	0	0	0	0	0	0	0	0	0	0	0	0	0	0	0	0	0	0	0	0	0	0	0	0	0	0	0	0	0	0	0	0	0	0	0	0	0	0	0	0	0	0	0	2	0	0	0	0	0	0	0	0	0	0	0	0	1	0	0	1	0	0	0	0	13	0	1	0	4	0	0	5
FAGR_UCONN_03390	0	0	0	0	0	0	0	0	0	0	0	0	0	0	0	0	0	0	0	0	0	0	0	0	0	0	0	0	0	0	0	0	0	0	0	0	0	0	0	0	0	0	0	0	0	0	0	0	0	0	0	0	0	0	0	0	0	0	0	0	0	0	0	0	0	0	0	0	0	0	0	0	0	0	0	0	0	0	0	0	0	0	0	0	0	0	0	0	0	0	0	0	0	0	0	0	0	0	0	0	0	0	0	0	0	0	0	0	0	0	0	0	0	0	0	0	0	0	0	0	0	0	0	0	0	0	0	0	0	0	0	0	0	0	0	0	0	0	0	0	0	0	0	0	0	0	0	0	0	0	0	0	0	0	0	0	0	0	0	0	0	0	0	0	0	0	0	0	0	0	0	0	0	0	0	0	0	0	0	0	0	0	0	0	0	0	0	0	0	0	0	0	0	0	0	0	0	0	0	0	0	0	0	0	0	0	0	0	0	0	0	0	0	0	0	0	0	0	0	0	0	0
FAGR_UCONN_03391	1	0	0	0	0	0	0	0	0	0	0	0	0	0	0	0	0	0	0	0	0	0	0	0	0	0	0	0	0	0	0	0	0	0	0	0	0	0	0	0	0	0	0	0	0	0	0	0	0	0	0	0	0	0	0	2	0	0	0	0	0	0	0	0	0	0	0	0	0	0	0	0	0	0	0	0	0	0	0	0	0	0	0	0	0	0	0	0	0	0	0	0	0	0	0	0	0	0	0	0	0	0	0	0	0	0	0	0	0	0	0	0	0	0	0	0	0	0	0	0	0	0	0	0	0	0	0	0	0	0	0	0	0	0	0	0	0	0	0	0	0	0	0	0	0	0	0	0	0	0	0	0	0	0	0	0	0	0	0	0	0	0	0	0	0	0	0	0	0	0	0	0	0	0	0	0	0	0	0	0	0	0	0	0	0	0	0	0	0	0	0	0	0	0	0	0	0	0	0	0	0	0	0	0	0	0	0	0	0	0	0	0	0	0	0	0	0	0	0	0	0	0
FAGR_UCONN_03392	0	0	0	0	0	0	0	0	0	0	0	0	0	0	0	0	0	0	0	0	0	0	0	0	0	0	0	0	0	0	0	0	0	0	0	0	0	0	0	0	0	0	0	0	0	0	0	0	0	0	3	0	0	0	0	0	0	0	0	0	0	0	0	0	0	0	0	0	0	0	0	0	0	0	0	0	0	0	0	0	0	0	0	0	0	0	0	0	0	0	0	0	0	0	0	0	0	0	0	2	0	0	0	0	0	0	0	0	0	0	0	0	0	0	0	0	0	0	0	0	0	0	0	0	0	0	0	0	0	0	0	0	0	0	0	0	0	0	0	0	0	0	0	0	0	0	0	0	0	1	0	0	0	0	0	0	0	0	0	0	0	0	0	0	0	0	0	0	0	0	0	0	0	0	0	0	0	0	0	0	0	0	0	0	0	0	0	0	0	0	0	0	0	0	0	0	0	0	0	0	0	0	0	0	0	0	0	0	0	0	0	0	0	0	0	0	0	0	0	0	0	0
FAGR_UCONN_03393	1	0	0	0	0	2	0	0	0	4	0	0	0	0	2	0	0	0	0	0	0	0	1	9	0	0	0	2	0	1	0	3	0	0	0	0	0	0	0	8	0	0	3	1	0	0	0	0	1	0	1	0	0	0	0	4	0	8	0	0	0	0	0	0	0	0	0	0	0	0	0	5	0	0	0	0	0	0	0	1	0	0	0	0	0	0	0	0	2	0	0	0	0	0	0	0	0	0	0	7	0	0	1	1	0	1	0	0	0	0	0	0	0	0	0	0	0	0	0	0	0	0	2	0	0	0	0	0	0	0	0	0	0	0	0	2	0	0	0	0	1	0	0	0	0	0	0	0	0	0	0	0	1	0	0	0	0	0	0	12	0	0	0	0	2	0	0	0	0	0	0	0	0	0	0	0	0	0	0	0	0	0	0	0	0	0	2	0	0	0	0	0	0	0	0	0	0	0	0	0	0	0	0	0	0	0	3	0	0	0	0	0	0	0	0	0	0	0	0	0	0	0
FAGR_UCONN_03394	4	0	17	0	9	68	5	0	36	6	19	8	11	97	24	0	8	49	1	0	66	20	57	118	21	33	91	90	2	44	11	70	11	28	0	23	30	4	44	9	56	9	46	13	41	40	52	24	67	27	36	7	21	42	46	119	30	105	6	10	1	0	9	2	1	0	14	0	3	11	11	143	73	22	0	81	11	0	1	70	34	12	34	6	0	15	39	0	134	47	17	82	3	30	97	34	37	4	68	88	45	72	46	56	13	13	46	88	7	30	0	45	18	25	33	0	97	33	40	4	34	11	79	18	25	16	19	23	16	17	10	2	36	7	5	24	11	18	5	1	4	6	43	31	5	72	73	2	0	34	1	0	96	22	35	20	29	45	8	42	20	24	4	6	36	10	23	46	9	37	16	25	39	0	16	0	13	18	0	7	6	3	11	11	0	37	46	9	35	19	5	101	55	6	13	2	51	11	3	76	0	21	15	16	17	24	41	4	35	17	22	28	57	1	52	2	20	0	28	0	20	36
FAGR_UCONN_03395	0	2	0	0	0	0	0	0	0	0	0	0	0	0	0	0	0	0	0	0	0	0	0	0	0	0	0	0	0	0	0	1	0	0	0	0	0	0	0	0	0	0	0	0	0	0	0	0	0	0	0	0	0	0	0	0	0	0	0	0	0	0	0	0	0	0	0	0	0	0	0	0	0	0	0	0	0	0	0	0	0	0	0	0	0	0	0	0	0	0	0	0	0	0	0	0	0	0	0	0	0	0	0	0	0	0	0	0	0	0	0	0	0	0	0	0	0	0	1	0	0	0	0	0	0	0	0	0	0	0	0	0	0	0	0	0	0	0	0	0	0	0	0	0	0	0	0	0	0	0	0	0	0	0	0	0	0	0	0	0	0	0	0	0	0	0	0	0	0	0	0	0	0	0	0	0	0	0	0	0	0	0	0	0	0	0	0	0	0	0	0	0	0	0	0	0	0	0	0	0	0	0	0	0	0	0	0	0	0	0	0	0	0	0	0	0	0	0	0	0	0	0
FAGR_UCONN_03396	0	0	0	0	0	0	0	0	0	0	0	0	0	0	0	0	0	0	0	0	0	0	0	0	0	0	0	0	0	0	0	0	0	0	0	0	0	0	0	0	0	0	2	0	0	0	0	0	0	0	0	0	0	0	0	0	0	0	0	0	0	0	0	0	0	0	0	0	0	0	0	0	0	0	0	0	0	0	0	0	0	0	0	0	0	0	0	0	0	0	0	0	0	0	0	0	0	0	0	0	0	0	0	0	0	0	0	0	0	0	0	0	0	0	0	0	0	0	0	0	0	0	0	0	0	0	0	0	0	0	0	0	0	0	0	0	0	0	0	0	0	0	0	0	0	0	0	0	0	0	0	0	0	0	0	0	0	0	0	0	0	0	0	0	0	0	0	0	0	0	0	0	0	0	0	0	0	0	0	0	0	0	0	0	0	0	0	0	0	0	0	0	0	0	0	0	0	0	0	0	0	0	0	0	0	0	0	0	0	0	0	0	0	0	0	0	0	0	0	0	0	0
FAGR_UCONN_03397	0	0	0	0	0	0	0	0	0	0	0	0	0	0	0	0	0	0	0	0	0	0	0	0	0	0	0	0	0	0	0	0	0	0	0	0	0	0	0	0	0	0	0	0	0	0	0	0	0	0	0	0	0	0	0	0	0	0	0	0	0	0	0	0	0	0	0	0	0	0	0	0	0	0	0	0	0	0	0	0	0	0	0	0	0	0	0	0	0	0	0	0	0	0	0	0	0	0	0	0	0	0	0	0	0	0	0	0	0	0	0	0	0	0	0	0	0	0	0	0	0	0	0	0	0	0	0	0	0	0	0	0	0	0	0	0	0	0	0	0	0	0	0	0	0	0	0	0	0	0	0	0	0	0	0	0	0	0	0	0	0	0	0	0	0	0	0	0	0	0	0	0	0	0	0	0	0	0	0	0	0	0	0	0	0	0	0	0	0	0	0	0	0	0	0	0	0	0	0	0	0	0	0	0	0	0	0	0	0	0	0	0	0	0	0	0	0	0	0	0	0	0
FAGR_UCONN_03398	0	0	0	0	0	0	0	0	0	0	0	0	0	0	0	0	0	0	0	0	0	0	0	0	0	0	0	0	0	0	0	0	0	0	0	0	0	0	0	0	0	0	0	0	0	0	0	0	0	0	0	0	0	0	0	0	0	0	0	0	0	0	0	0	0	0	0	0	0	0	0	0	0	0	0	0	0	0	0	0	0	0	0	0	0	0	0	0	0	0	0	0	0	0	0	0	0	0	0	0	0	0	0	0	0	0	0	0	0	0	0	0	0	0	0	0	0	0	0	0	0	0	0	0	0	0	0	0	0	0	0	0	0	0	0	1	0	0	0	0	0	0	0	2	1	0	0	0	0	0	0	0	0	0	0	0	0	0	0	0	0	0	0	0	0	0	0	0	0	0	0	0	0	0	0	0	0	0	0	0	0	0	0	0	0	0	0	0	0	0	0	0	0	0	0	0	0	0	0	0	0	0	0	0	0	0	0	0	0	0	0	0	0	0	0	0	0	0	0	0	0	0
FAGR_UCONN_03399	181	42	167	35	83	221	174	26	53	326	131	84	64	529	171	158	36	442	102	12	1467	128	1536	1871	465	302	362	1380	784	239	505	1629	263	185	131	350	2590	388	1614	645	2229	781	4019	300	568	1282	1337	1124	741	317	2536	337	357	1301	824	3605	5677	6278	20	58	6	7	24	2	8	0	8	8	16	6	170	3275	2654	1280	36	1778	89	121	1467	298	550	305	783	1019	84	299	1073	143	5745	4433	2191	2587	88	475	2319	2967	259	174	1664	1926	490	1236	1157	3352	1107	1016	297	11	360	569	0	559	604	52	513	46	14	61	284	13	7	185	765	162	243	28	321	0	1139	2606	0	55	1728	610	427	3337	6	3	394	7	543	357	979	1833	76	2235	0	304	407	3	639	121	1794	559	2505	0	2	1275	222	10	523	301	187	342	790	19	21	3	7	1	1	5	19	1	175	9	9	88	0	6	27	6	59	54	1	1356	0	645	3960	0	494	5960	1572	301	1040	4	5	520	149	31	816	864	919	593	173	1883	3	986	1446	1962	14	2262	8	3	595	207	23	124	1092	1378	1474	648
FAGR_UCONN_03400	0	0	0	0	0	0	0	0	0	0	2	0	0	4	0	0	0	0	0	0	0	0	0	0	0	0	0	0	0	0	0	0	0	0	0	0	0	0	0	0	0	0	0	0	0	0	0	0	0	0	0	0	0	0	0	0	0	0	0	0	0	0	0	0	0	0	0	0	0	0	0	0	0	0	0	0	0	0	0	0	0	0	0	0	0	0	0	0	0	0	0	0	0	13	0	0	0	0	0	38	0	0	0	0	0	0	0	0	0	18	0	0	2	22	7	0	0	0	0	0	0	0	12	6	0	0	0	0	7	6	0	0	5	7	0	15	0	0	0	0	0	10	20	0	0	0	0	3	0	0	0	0	27	0	2	0	0	13	0	0	0	14	8	0	0	0	0	2	0	0	0	0	4	0	64	0	0	8	0	0	0	3	0	0	0	0	0	15	18	0	0	30	31	0	7	0	0	5	2	0	0	15	4	0	0	0	0	15	4	25	0	19	1	0	38	0	0	0	0	0	0	0
FAGR_UCONN_03401	88	35	111	24	54	218	51	19	138	90	107	105	107	264	61	51	51	280	80	19	266	39	353	538	301	118	388	634	149	418	269	511	64	32	44	111	328	184	151	135	301	104	814	144	151	706	385	126	762	195	261	70	54	248	169	887	496	1540	46	159	6	24	95	9	37	20	157	20	151	129	520	461	399	217	32	320	91	59	158	273	189	124	112	228	58	47	316	47	596	563	585	513	55	365	686	459	158	91	395	294	129	356	220	780	289	335	67	235	46	132	41	227	101	269	135	24	276	192	164	19	202	137	316	81	134	101	94	154	242	304	72	19	268	231	88	510	133	210	108	122	102	116	381	434	39	340	1116	62	45	344	84	21	745	119	393	159	274	197	146	417	94	155	65	99	274	73	196	182	74	387	336	296	523	54	311	88	191	138	57	110	264	47	252	179	25	178	290	135	394	146	107	591	482	72	121	111	315	117	72	518	230	291	238	129	104	180	529	106	328	297	300	335	413	12	314	62	431	9	768	427	130	218
FAGR_UCONN_03402	0	0	0	0	0	0	0	0	0	0	0	0	0	0	0	0	0	0	0	0	0	0	0	0	0	0	0	0	0	0	0	0	0	0	0	0	0	0	0	0	0	0	0	0	0	0	0	0	0	0	0	0	0	0	0	0	0	0	0	0	0	0	0	0	0	0	0	0	0	0	0	0	0	0	0	0	0	0	0	0	0	0	0	0	0	0	0	0	0	0	0	0	0	0	0	0	0	0	0	0	0	0	0	0	0	0	0	0	0	0	0	0	0	0	0	0	0	0	0	0	0	0	0	0	0	0	0	0	0	0	0	0	0	0	0	0	0	0	0	0	0	0	0	0	0	0	0	0	0	0	0	0	0	0	0	0	0	0	0	0	0	0	0	0	0	0	0	0	0	0	0	0	0	0	0	0	0	0	0	0	0	0	0	0	0	0	0	0	0	0	0	0	0	0	0	0	0	0	0	0	0	0	0	0	0	0	0	0	0	0	0	0	0	0	0	0	0	0	0	0	0	0
FAGR_UCONN_03403	0	0	0	0	0	0	0	0	0	0	0	0	0	0	0	0	0	0	0	0	0	0	0	0	0	0	0	0	0	0	0	0	0	0	0	0	0	0	0	0	0	0	0	0	0	0	0	0	0	0	0	0	0	0	0	9	0	2	0	0	0	0	0	0	0	0	0	0	0	0	0	0	0	0	0	0	0	0	0	0	0	0	0	0	0	0	0	0	0	0	0	0	0	0	0	0	0	0	0	0	0	0	0	0	0	0	0	0	0	0	0	0	0	0	0	0	0	0	0	0	0	0	0	0	0	0	0	0	0	0	0	0	0	0	0	0	0	0	0	0	0	0	0	0	0	0	0	0	0	0	0	0	0	0	0	0	0	0	0	0	0	0	0	0	0	0	0	0	0	0	0	0	0	0	0	0	0	0	0	0	0	0	0	0	0	0	0	0	0	0	0	0	0	0	0	0	0	0	0	0	0	0	0	0	0	1	0	0	0	0	0	0	0	0	0	0	0	0	0	0	0	0
FAGR_UCONN_03404	0	0	0	0	0	0	0	0	0	0	0	0	0	0	0	0	0	0	0	0	0	0	0	0	0	0	0	0	0	0	0	0	0	0	0	0	0	0	0	0	0	0	0	0	0	0	0	0	0	0	0	0	0	0	0	0	0	0	0	0	0	0	0	0	0	0	0	0	0	0	0	0	0	0	0	0	0	0	0	0	0	0	0	0	0	0	0	0	0	0	0	0	0	0	0	0	0	0	0	0	0	0	0	0	0	0	0	0	0	0	0	0	0	0	0	0	0	0	0	0	0	0	0	0	0	0	0	0	0	0	0	0	0	0	0	0	0	0	0	0	0	0	0	0	0	0	0	0	0	0	0	0	0	0	0	0	0	0	0	0	0	0	0	0	0	0	0	0	0	0	0	0	0	0	0	0	0	0	0	0	0	0	0	0	0	0	0	0	0	0	0	0	0	0	0	0	0	0	0	0	0	0	0	0	0	0	0	0	0	0	0	0	0	0	0	0	0	0	0	0	0	0
FAGR_UCONN_03405	39	2	5	2	5	70	6	0	41	20	125	0	67	82	50	0	12	76	39	1	75	35	165	279	152	22	202	95	21	85	73	113	14	0	18	36	313	19	84	69	109	52	427	61	14	907	81	53	113	80	152	16	43	120	46	173	94	330	40	23	6	10	33	8	15	7	39	14	25	112	111	53	278	198	0	3	0	0	98	74	30	39	19	0	3	35	33	19	273	115	56	170	3	46	384	367	91	27	65	92	92	10	86	366	90	27	23	69	20	10	8	35	23	24	25	0	8	0	26	0	25	14	56	26	1	5	44	87	99	72	8	0	71	77	28	74	43	112	20	2	11	39	103	72	15	108	189	29	8	26	4	2	52	30	22	34	46	6	11	35	13	10	25	8	49	16	53	59	21	88	128	60	183	39	180	26	42	91	14	56	90	10	139	85	22	75	74	11	75	25	42	1939	2091	28	43	44	132	42	22	85	36	137	282	27	11	634	1063	47	223	334	160	157	206	16	136	76	181	0	126	241	180	43
FAGR_UCONN_03406	0	0	0	0	0	0	0	0	0	0	0	0	0	0	0	0	0	0	0	0	0	0	0	0	0	0	0	0	0	0	0	0	0	0	0	0	0	0	0	0	0	0	0	0	0	0	0	0	0	0	0	0	0	0	0	0	0	0	0	0	0	0	0	0	0	0	0	0	0	0	0	0	0	0	0	0	0	0	0	0	0	0	0	0	0	0	0	0	0	0	0	0	0	0	0	0	0	0	0	0	0	0	0	0	0	0	0	0	0	0	0	0	0	0	0	0	0	0	0	0	0	0	0	0	0	0	0	0	0	0	0	0	0	0	0	1	0	0	0	0	0	0	0	0	0	0	0	0	0	0	0	0	0	0	0	0	0	0	0	0	0	0	0	0	0	0	0	0	0	0	0	0	0	0	0	0	0	0	0	0	0	0	0	0	0	0	0	0	0	0	0	0	0	0	0	0	0	0	0	0	0	0	0	0	0	0	0	0	0	0	0	0	0	0	0	0	0	0	0	0	0	0
FAGR_UCONN_03407	0	0	0	0	0	0	0	0	0	0	0	0	0	0	0	0	0	0	4	0	0	0	0	0	0	0	0	0	0	0	0	0	1	0	0	5	0	0	0	0	0	0	0	0	0	0	0	0	0	0	1	1	0	0	0	0	4	1	0	0	0	0	0	0	0	0	4	0	0	0	1	0	0	0	0	8	0	0	0	0	0	0	0	0	0	0	0	0	0	2	0	0	0	0	0	0	0	0	0	0	6	0	0	0	1	1	0	0	0	0	0	0	0	0	0	0	0	0	0	0	0	0	0	0	0	0	1	3	1	0	0	0	2	1	0	3	2	1	4	0	0	0	2	4	0	12	8	4	0	1	0	0	1	0	4	5	0	5	0	0	0	0	0	0	7	0	0	0	0	0	0	0	0	0	0	0	0	0	0	0	0	0	0	0	0	1	0	0	3	0	0	0	0	0	0	0	3	0	0	2	2	1	0	1	3	24	153	3	22	25	26	6	17	14	8	38	5	9	0	9	10	2
FAGR_UCONN_03408	0	0	0	0	0	0	0	0	0	0	0	0	0	0	0	0	0	0	0	0	0	0	1	0	0	0	0	0	0	0	0	0	0	0	0	0	1	0	0	0	0	0	1	0	0	0	0	0	0	0	0	0	0	0	0	2	0	1	0	0	0	0	0	0	0	0	0	0	0	0	0	0	0	0	0	0	0	0	0	0	0	0	0	0	0	0	0	0	0	0	1	1	0	0	0	0	0	1	0	0	0	0	0	0	0	0	0	0	0	0	0	0	0	0	0	0	0	0	0	0	0	0	0	0	0	0	0	0	4	0	0	0	0	0	0	0	0	0	0	0	0	0	0	0	0	0	0	0	0	0	0	0	0	0	0	0	0	1	0	0	0	0	0	0	0	0	0	0	0	0	0	1	0	0	0	0	0	0	0	0	0	0	0	0	0	0	0	0	0	0	0	0	0	0	0	0	0	0	0	1	0	0	0	0	0	0	0	0	0	0	0	0	0	0	0	0	0	0	0	0	0	0
FAGR_UCONN_03409	0	0	0	0	0	0	0	0	0	0	0	0	0	0	0	0	0	0	0	0	0	0	0	0	0	0	0	0	0	0	0	0	0	0	0	0	0	0	0	0	0	0	0	0	0	0	0	0	0	0	0	0	0	0	0	0	0	0	0	0	0	0	0	0	0	0	0	0	0	0	0	0	0	0	0	0	0	0	0	0	0	0	0	0	0	0	0	0	0	0	0	0	0	0	0	0	0	0	0	0	0	0	0	0	0	0	0	0	0	0	0	0	0	0	0	0	0	0	0	0	0	0	0	0	0	0	0	0	0	0	0	0	0	0	0	0	0	0	0	0	0	0	0	0	0	0	0	0	0	0	0	0	0	0	0	0	0	0	0	0	0	0	0	0	0	0	0	0	0	0	0	0	0	0	0	0	0	0	0	0	0	0	0	0	0	0	0	0	0	0	0	0	0	0	0	0	0	0	0	0	0	0	0	0	0	0	0	0	0	0	0	0	0	0	0	0	0	0	0	0	0	0
FAGR_UCONN_03410	0	0	0	0	0	0	0	0	0	0	0	0	0	0	0	0	0	0	0	0	0	0	0	0	0	0	0	0	0	0	0	0	0	0	0	0	0	0	0	0	0	0	0	0	0	0	0	0	0	0	0	0	0	0	0	0	0	0	0	0	0	0	0	0	0	0	0	0	0	0	0	0	0	0	0	0	0	0	0	0	0	0	0	0	0	0	0	0	0	0	0	0	0	0	0	0	0	0	0	0	0	0	0	0	0	0	0	0	0	0	0	1	0	0	0	0	0	0	0	0	0	0	0	0	0	0	0	0	0	0	0	0	0	0	0	0	0	0	0	0	0	0	0	0	0	0	0	0	0	0	0	0	0	0	0	0	0	0	0	0	0	0	0	0	0	0	0	0	0	0	0	0	0	0	0	0	0	0	0	0	0	0	0	0	0	0	0	0	0	0	0	0	0	0	0	0	0	0	0	0	0	0	0	0	0	0	0	0	0	0	0	0	0	0	0	0	0	0	0	0	0	0
FAGR_UCONN_03411	0	0	0	0	0	0	0	0	0	0	0	0	0	0	0	0	0	0	0	0	0	0	0	0	1	0	0	0	0	0	0	0	0	0	0	0	0	0	0	0	0	0	0	0	0	0	0	0	0	0	0	0	0	0	0	0	0	2	0	0	0	0	0	0	0	0	0	0	0	0	0	0	4	0	0	0	0	0	0	0	0	0	0	0	0	0	2	0	0	0	0	0	0	0	0	0	1	0	0	0	0	0	0	0	0	0	0	0	0	0	0	0	0	0	0	0	0	0	0	0	0	0	0	0	0	0	0	0	0	0	0	0	0	0	0	0	0	0	0	0	0	0	0	0	0	0	0	0	0	0	0	0	1	0	0	0	0	0	0	0	0	0	0	0	0	0	0	0	0	0	0	0	0	0	0	0	0	0	0	0	0	0	0	0	0	0	0	0	2	0	0	2	0	1	0	0	0	0	0	0	0	2	0	0	0	0	0	0	0	0	1	0	0	0	0	0	0	0	0	0	0	0
FAGR_UCONN_03412	164	43	265	39	79	389	76	30	166	128	237	146	235	254	274	51	73	415	66	35	381	20	273	578	289	241	517	672	275	468	454	666	61	53	53	172	561	249	280	110	473	159	898	214	130	763	553	242	886	231	308	102	95	434	205	1392	603	2304	64	119	8	32	80	18	89	20	132	15	144	97	401	1059	622	281	15	446	58	99	291	396	438	77	228	293	4	123	433	25	1028	916	1289	736	62	361	1046	684	338	170	625	527	238	312	523	1261	332	414	57	274	59	180	65	247	153	251	186	9	328	267	299	76	240	138	435	157	161	64	85	184	334	540	101	31	499	236	88	469	142	306	148	164	95	180	472	607	51	347	884	109	36	278	171	13	931	144	393	152	220	291	83	559	174	141	81	122	233	66	92	199	74	253	198	189	415	41	429	53	176	189	46	119	160	38	293	174	34	213	282	124	723	244	113	892	833	98	138	178	363	139	110	803	209	389	405	241	194	235	525	186	342	438	351	333	494	59	322	138	390	20	512	557	238	216
FAGR_UCONN_03413	0	0	0	0	0	0	0	0	0	0	0	0	1	0	0	0	0	0	0	0	0	0	0	0	0	0	0	0	0	0	0	0	1	0	0	0	0	0	0	0	0	1	0	0	0	0	0	0	0	0	0	0	0	2	0	2	0	3	1	0	0	0	0	0	0	0	0	0	0	0	0	0	0	0	0	0	0	0	0	0	0	0	0	0	0	0	0	0	0	0	0	0	0	0	0	2	0	0	0	0	0	0	0	2	0	0	0	0	0	0	0	0	0	0	0	0	0	0	0	0	0	0	0	0	0	0	0	0	0	0	0	0	0	0	0	1	0	0	0	0	1	0	0	0	0	0	0	0	0	2	0	0	0	0	0	0	0	0	0	0	0	0	0	0	0	0	0	0	0	0	0	0	0	0	0	0	0	0	0	0	0	1	0	0	0	0	0	0	0	0	0	0	0	0	0	0	0	0	0	0	0	6	0	0	0	0	0	0	0	0	0	0	0	0	0	0	0	0	8	0	0	0
FAGR_UCONN_03414	8	7	9	2	4	101	9	12	41	19	23	17	11	61	50	0	9	56	0	2	59	11	38	88	19	33	50	94	22	58	79	89	13	17	9	21	78	28	26	23	19	9	104	14	39	82	68	23	90	22	35	17	7	14	15	183	45	210	2	13	1	3	6	1	0	3	20	1	4	5	43	182	76	33	0	69	0	25	46	60	23	0	14	18	0	21	58	19	140	69	76	51	6	92	179	58	43	23	36	142	19	62	42	185	34	60	28	104	29	77	6	54	41	98	51	6	133	44	107	12	75	54	157	11	15	20	23	27	55	85	13	6	28	26	21	104	26	48	30	24	18	15	64	62	5	46	111	14	10	46	35	5	119	24	56	8	30	29	21	23	26	18	11	6	89	3	2	41	0	17	14	10	22	0	8	0	11	17	0	2	5	2	8	1	0	53	77	20	92	37	23	132	164	25	9	24	68	16	31	117	30	44	64	34	47	44	31	23	23	13	37	21	41	11	12	17	48	23	89	121	40	5
FAGR_UCONN_03415	29	344	77	92	88	138	59	61	17	242	104	209	54	81	122	0	76	154	130	34	13	270	163	108	87	21	143	144	125	42	85	83	60	55	109	76	94	152	29	60	88	18	37	33	20	43	39	12	59	30	16	91	26	10	31	126	93	22	47	30	9	7	130	4	148	22	118	13	48	48	74	23	22	87	0	72	28	18	0	72	39	0	71	26	79	49	44	46	19	161	14	40	14	88	63	56	11	4	70	120	0	17	19	38	36	35	59	84	22	46	28	39	50	189	52	48	132	162	64	31	79	187	122	46	140	100	44	29	100	66	38	52	144	59	171	78	13	91	32	38	38	177	133	109	49	112	445	20	16	43	319	113	50	59	82	62	76	77	55	232	190	104	51	59	83	6	62	5	96	39	49	52	85	45	48	33	83	36	30	21	25	59	10	71	34	10	110	32	53	35	59	36	34	6	17	33	45	20	18	38	47	65	51	64	13	24	32	5	93	133	46	16	29	0	50	4	44	32	124	108	51	28
FAGR_UCONN_03416	0	0	0	0	4	0	0	0	0	3	0	0	0	0	0	0	2	0	0	0	0	0	0	8	0	0	3	0	0	0	0	0	0	0	0	0	0	0	0	0	0	0	19	0	0	7	0	0	0	0	0	0	0	0	0	0	0	0	0	0	0	0	0	0	0	0	0	0	0	0	0	0	0	32	0	0	0	0	0	0	0	0	3	0	0	0	0	0	0	0	0	15	0	0	0	1	0	0	0	0	0	0	5	0	0	1	0	0	0	0	0	0	0	0	0	0	0	0	0	0	18	0	0	0	0	0	0	0	0	0	0	0	0	0	0	0	0	10	0	11	0	0	0	0	0	0	0	0	0	0	0	0	0	0	0	0	2	0	0	17	0	0	0	0	0	0	0	0	0	0	0	0	0	0	0	0	1	0	0	1	0	0	0	0	0	0	0	0	0	0	0	0	0	0	0	0	14	0	0	30	0	0	0	0	0	0	0	0	0	0	0	0	0	0	0	0	8	0	0	0	0	0
FAGR_UCONN_03417	0	1	3	0	0	1	0	0	0	0	0	0	0	0	0	0	0	0	0	0	0	0	2	2	0	0	6	1	3	3	6	0	0	0	0	1	0	0	0	0	0	0	2	0	3	1	2	0	0	0	0	0	0	0	0	0	0	1	0	0	0	0	0	0	0	0	0	0	0	0	0	20	0	0	0	0	0	0	0	0	3	0	0	0	0	0	0	0	0	2	0	0	0	0	2	9	0	0	0	0	0	0	0	2	5	2	0	0	0	0	0	0	0	0	0	0	2	0	0	0	0	0	0	2	0	0	0	0	0	0	0	0	0	9	1	1	0	0	3	2	0	0	2	0	4	0	0	0	0	2	0	0	1	0	0	0	0	0	0	0	0	0	1	0	0	0	0	0	0	0	0	0	0	0	0	0	0	0	0	0	0	0	0	0	0	0	0	0	2	0	0	0	11	0	0	0	0	0	0	8	0	1	0	1	1	0	0	0	0	0	0	0	2	0	0	0	0	0	0	0	0	0
FAGR_UCONN_03418	0	0	0	0	0	0	0	0	0	0	0	0	0	0	0	0	0	0	0	0	0	0	0	0	0	0	0	0	0	0	0	0	0	0	0	0	0	0	0	0	0	0	1	0	0	0	0	0	0	0	1	0	0	0	0	0	0	1	0	0	0	0	0	0	0	0	0	0	0	0	0	0	0	0	0	0	0	0	0	0	0	0	0	0	0	0	0	0	0	0	2	2	0	0	0	0	0	0	0	0	0	0	0	0	0	0	0	0	0	2	0	0	0	0	0	0	0	0	0	0	0	0	0	0	0	0	0	0	0	0	0	0	2	0	0	0	0	0	0	0	0	0	0	0	0	0	1	0	0	2	0	0	0	0	0	0	0	0	0	0	0	0	0	0	0	0	0	0	0	0	0	0	0	0	0	0	0	0	0	0	0	0	0	0	0	0	0	0	0	1	0	0	0	0	0	0	0	0	0	0	0	0	0	0	0	0	0	0	0	0	0	0	0	0	0	0	0	0	0	0	0	0
FAGR_UCONN_03419	0	0	0	0	0	0	0	0	0	0	0	0	0	0	0	0	0	0	0	0	0	0	0	0	0	0	0	0	0	0	0	0	0	0	0	0	0	0	0	0	0	0	0	0	0	0	0	0	0	0	0	0	0	0	0	0	0	0	0	0	0	0	0	0	0	0	0	0	0	0	0	0	0	0	0	0	0	0	0	0	0	0	0	0	0	0	0	0	0	0	0	0	0	0	0	0	0	0	0	0	0	0	0	0	0	0	0	0	0	0	0	0	0	0	0	0	0	0	0	0	0	0	0	0	0	0	0	0	0	0	0	0	0	0	0	0	0	0	0	0	0	0	0	0	0	0	0	0	0	0	0	0	0	0	0	0	0	0	0	0	0	0	0	0	0	0	0	0	0	0	0	0	0	0	0	0	0	0	0	0	0	0	0	0	0	0	0	0	0	0	0	0	0	0	0	0	0	0	0	0	0	0	0	0	0	0	0	0	0	0	0	0	0	0	0	0	0	0	0	0	0	0
FAGR_UCONN_03420	0	0	0	0	0	0	0	0	0	0	0	0	0	0	0	0	0	0	0	0	0	0	0	0	0	0	0	0	0	0	0	0	0	0	0	0	0	0	0	0	0	0	0	0	0	0	0	0	0	0	0	0	0	0	0	0	0	0	0	0	0	0	0	0	0	0	0	0	0	0	0	0	0	0	0	0	0	0	0	0	0	0	0	0	0	0	0	0	0	0	0	0	0	0	0	0	0	0	0	0	0	0	0	0	0	0	0	0	0	0	0	0	0	0	0	0	0	0	0	0	0	0	0	0	0	0	0	0	0	0	0	0	0	0	0	0	0	0	0	0	0	0	0	0	0	0	0	0	0	0	0	0	0	0	0	0	0	0	0	0	0	0	0	0	0	0	0	0	0	0	0	0	0	0	0	0	0	0	0	0	0	0	0	0	0	0	0	0	0	0	0	0	0	0	0	0	0	0	0	0	0	0	0	0	0	0	0	0	0	0	0	0	0	0	0	0	0	0	0	0	0	0
FAGR_UCONN_03421	0	0	0	0	0	0	0	0	0	1	0	0	0	0	0	0	0	0	0	0	0	0	0	0	0	0	0	0	0	0	0	0	0	0	0	0	0	0	2	0	0	0	0	0	0	2	0	0	0	0	0	0	0	0	0	0	0	5	0	0	0	0	0	0	0	0	0	0	0	0	0	0	0	0	0	0	0	0	0	0	0	0	0	0	0	0	0	0	0	0	0	0	0	0	0	22	0	0	0	0	0	0	0	0	0	3	0	0	0	0	0	0	0	0	0	0	0	0	0	0	0	0	0	0	0	0	0	0	0	0	0	0	0	0	0	0	0	0	0	0	0	0	0	0	0	0	0	0	0	0	0	0	0	0	0	0	0	0	0	0	0	0	0	0	0	0	0	0	0	0	0	0	0	0	0	0	0	0	0	0	0	0	0	0	0	0	0	0	0	0	0	0	0	0	0	0	2	0	0	0	0	0	0	0	0	0	0	1	0	0	0	0	0	0	0	0	0	0	0	0	0	0
FAGR_UCONN_03422	0	0	0	0	0	0	0	0	0	0	0	0	0	0	0	0	0	0	0	0	0	0	0	0	0	0	0	0	0	0	0	0	0	0	0	0	0	0	0	0	0	0	0	0	0	0	0	0	0	0	0	0	0	0	0	0	0	0	0	0	0	0	0	0	0	0	0	0	0	0	0	0	0	0	0	0	0	0	0	0	0	0	0	0	0	0	0	0	0	0	0	0	0	0	0	0	0	0	0	0	0	0	0	0	0	0	0	0	0	0	0	0	0	0	0	0	0	0	0	0	0	0	0	0	0	0	0	0	0	0	0	0	0	0	0	0	0	0	0	0	0	0	0	0	0	0	0	0	0	0	0	0	0	0	0	0	0	0	0	0	0	0	0	0	0	0	0	0	0	0	0	0	0	0	0	0	0	0	0	0	0	0	0	0	0	0	0	0	0	0	0	0	0	0	0	0	0	0	0	0	0	0	0	0	0	0	0	0	0	0	0	0	0	0	0	0	0	0	0	0	0	0
FAGR_UCONN_03423	3	0	3	0	0	0	0	0	0	2	0	19	0	0	0	0	0	0	0	0	0	0	0	0	0	0	0	0	0	0	0	0	0	0	0	0	0	0	0	0	0	0	0	0	0	0	0	0	0	0	0	0	0	0	0	0	0	0	7	1	0	0	0	0	0	0	1	0	0	2	0	2	0	0	0	0	0	0	0	0	0	0	0	0	0	0	0	0	0	0	0	0	0	0	0	0	0	0	0	0	0	0	0	0	0	0	0	0	0	0	0	0	0	0	0	0	0	0	0	0	4	0	0	0	0	0	0	0	0	0	0	0	0	0	0	0	0	0	0	0	0	0	0	0	0	0	0	0	0	0	0	0	0	0	0	0	0	0	0	0	0	0	0	0	0	0	11	45	16	155	78	56	46	0	32	13	3	1	11	0	22	0	58	4	0	0	0	0	0	0	0	0	0	0	0	0	0	0	0	0	0	0	0	0	0	0	0	0	0	0	0	0	0	0	0	0	0	0	0	0	0	0
FAGR_UCONN_03424	0	0	0	0	0	0	0	0	0	0	0	0	0	0	0	0	0	0	0	0	0	0	0	0	0	0	0	0	0	2	0	0	0	0	0	1	0	0	0	0	0	0	0	0	0	0	0	0	0	0	0	0	0	0	0	4	0	0	0	0	0	0	0	0	0	0	2	0	0	0	0	1	0	0	0	0	0	0	0	0	0	0	0	0	0	0	0	0	0	0	0	0	0	0	0	0	0	0	0	0	0	0	0	2	0	0	0	0	0	0	0	0	0	0	0	0	0	0	0	0	0	0	0	0	0	0	0	0	0	0	0	0	0	0	0	0	0	0	0	0	1	0	0	0	0	0	0	0	0	0	0	0	0	0	2	0	0	0	0	0	0	0	0	0	0	0	0	0	0	0	0	0	0	0	0	0	0	0	0	0	0	0	0	0	0	0	0	0	0	0	0	2	0	0	1	0	0	0	0	0	0	0	0	0	0	0	0	0	0	0	0	0	0	0	0	0	0	0	0	0	0	0
FAGR_UCONN_03425	0	0	0	0	0	0	0	0	0	0	0	0	0	0	0	0	0	0	0	0	0	0	0	0	0	0	0	0	0	0	0	0	0	0	0	0	0	0	0	0	0	0	0	0	0	0	0	0	0	0	0	0	0	0	0	0	0	0	0	0	0	0	0	0	0	0	0	0	0	0	0	0	0	0	0	0	0	0	0	0	0	0	0	0	0	0	0	0	0	0	0	0	0	0	0	0	0	0	0	0	0	0	0	0	0	0	0	0	0	0	0	0	0	0	0	0	0	0	0	0	0	0	0	0	0	0	0	0	0	0	0	0	0	0	0	0	0	0	0	0	0	0	0	0	0	0	0	0	0	0	0	0	0	0	0	0	0	0	0	0	0	0	0	0	0	0	0	0	0	0	0	0	0	0	0	0	0	0	0	0	0	0	0	0	0	0	0	0	0	0	0	0	0	0	0	0	0	0	0	0	0	0	0	0	0	0	0	0	0	0	0	0	0	0	0	0	0	0	0	0	0	0
FAGR_UCONN_03426	0	0	0	0	0	0	0	0	0	0	0	0	0	0	0	0	0	0	0	0	0	0	0	0	0	0	0	0	0	0	0	0	0	0	0	0	0	0	0	0	0	0	0	0	0	0	0	0	0	0	0	0	0	0	0	0	0	0	0	0	0	0	0	0	0	0	2	0	0	0	0	0	0	0	0	0	0	0	0	0	0	0	0	0	0	0	0	0	0	0	0	0	0	0	11	0	0	0	0	0	0	0	0	0	0	0	0	0	0	0	0	0	0	0	0	0	0	0	0	0	0	0	0	0	0	0	1	0	0	0	0	0	0	0	0	1	0	0	0	0	0	0	0	0	0	0	0	0	0	0	0	0	0	0	0	0	0	0	0	0	0	0	0	0	0	0	2	0	0	2	0	0	0	0	0	0	0	0	0	0	0	0	0	0	0	0	0	0	0	0	0	4	0	0	0	0	0	0	0	0	0	0	0	1	0	0	0	0	2	12	0	4	0	0	0	0	0	0	0	0	0	0
FAGR_UCONN_03427	0	0	0	0	0	0	0	0	0	0	0	0	0	0	0	0	0	0	0	0	0	0	0	0	0	0	0	0	0	0	0	0	0	0	0	0	0	0	0	0	0	0	0	0	0	0	0	0	0	0	0	0	0	0	0	0	0	0	0	0	0	0	0	0	0	0	0	0	0	0	0	0	0	0	0	0	0	0	0	0	0	0	0	0	0	0	0	0	0	0	0	0	0	0	0	0	0	0	0	0	0	0	0	0	0	0	0	0	0	0	0	0	0	0	0	0	0	0	0	0	0	0	0	0	0	0	0	0	0	0	0	0	0	0	0	0	0	0	0	0	0	0	0	0	0	0	0	0	0	0	0	0	0	0	0	0	0	0	0	0	0	0	0	0	0	0	0	0	0	0	0	0	0	0	0	0	0	0	0	0	0	0	0	0	0	0	0	0	0	0	0	0	0	0	0	0	0	0	0	0	0	0	0	0	0	0	0	0	0	0	0	0	0	0	0	0	0	0	0	0	0	0
FAGR_UCONN_03428	0	0	0	0	0	0	0	0	0	0	0	0	0	0	0	0	0	0	0	0	0	0	0	0	0	0	0	0	0	0	0	0	0	0	0	0	0	0	0	0	0	0	0	0	0	0	0	0	0	0	0	0	0	0	0	2	0	0	0	0	0	0	0	0	0	0	0	0	0	0	0	0	0	0	0	0	0	0	0	0	0	0	0	0	0	0	0	0	0	0	0	0	0	0	0	0	0	0	0	0	0	0	0	0	0	0	0	0	0	0	0	0	0	0	0	0	0	0	0	0	0	0	0	0	0	0	0	0	0	0	0	0	0	0	0	0	0	0	0	0	0	0	0	0	0	0	1	0	0	0	0	0	0	0	0	0	0	0	0	0	0	0	0	0	0	0	0	0	0	0	0	0	0	0	0	0	0	0	0	0	0	0	0	0	0	0	0	0	0	0	0	0	0	0	0	0	0	0	0	0	0	0	0	0	0	0	0	0	0	0	0	0	0	0	4	0	0	0	0	0	0	0
FAGR_UCONN_03429	0	0	0	0	1	10	1	0	1	0	0	0	0	0	0	0	0	0	0	1	0	0	0	0	0	0	0	0	0	2	0	0	0	0	0	0	0	0	0	0	0	0	0	0	0	2	1	2	8	0	0	0	0	2	0	2	0	4	0	0	0	0	0	0	0	0	0	0	0	0	0	2	0	0	0	0	0	0	0	2	0	0	1	0	0	0	2	0	2	0	0	0	1	0	0	0	1	0	0	2	0	0	0	0	1	1	0	0	0	0	0	0	0	0	0	0	0	0	2	0	0	0	0	0	0	1	0	1	0	0	0	0	2	0	0	2	1	0	0	0	0	0	4	0	0	0	1	0	0	2	0	0	0	0	0	0	0	0	0	0	2	0	1	0	0	0	0	0	0	0	0	0	2	0	0	0	0	0	0	0	0	0	0	0	0	0	8	0	0	2	0	6	0	0	0	0	0	1	0	0	2	0	0	0	0	0	0	0	6	0	0	1	1	0	0	0	0	0	0	0	0	0
FAGR_UCONN_03430	0	0	0	0	0	0	0	0	0	0	0	0	0	0	0	0	0	0	0	0	0	0	0	0	0	0	0	0	0	0	0	0	0	0	0	0	0	0	0	0	0	0	0	0	0	0	0	0	0	0	0	0	0	0	0	0	0	0	0	0	0	0	0	0	0	0	0	0	0	0	0	0	0	0	0	0	0	0	0	0	0	0	0	0	0	0	0	0	0	0	0	0	0	0	0	0	0	0	0	0	0	0	0	0	0	0	0	0	0	0	0	0	0	0	0	0	0	0	0	0	0	0	0	0	0	0	0	0	0	0	0	0	0	0	0	0	0	0	0	0	0	0	0	0	0	0	0	0	0	0	0	0	0	0	0	0	0	0	0	0	0	0	0	0	0	0	0	0	0	0	0	0	0	0	0	0	0	0	0	0	0	0	0	0	0	0	0	0	0	0	0	0	0	0	0	2	0	0	0	0	0	0	0	0	0	0	0	0	0	0	0	0	0	0	0	0	0	0	0	0	0	0
FAGR_UCONN_03431	0	0	0	0	0	0	0	0	0	0	0	0	0	0	0	0	0	0	0	0	0	0	0	0	0	0	0	0	0	0	0	0	0	0	0	0	0	0	0	0	0	0	0	0	0	0	0	0	0	0	0	0	0	0	0	0	0	0	0	0	0	0	0	0	0	0	0	0	0	0	0	0	0	0	0	0	0	0	0	0	0	0	0	0	0	0	0	0	0	0	0	0	0	0	0	0	0	0	0	0	0	0	0	0	1	0	0	2	0	0	0	0	0	0	0	0	0	0	0	0	0	0	0	0	0	0	0	0	0	0	0	0	0	0	0	0	0	0	0	0	0	0	0	0	0	0	1	0	0	0	0	0	0	0	0	0	0	0	0	0	0	0	0	0	0	0	0	0	0	0	0	0	0	0	0	0	0	0	0	0	0	0	0	0	0	0	0	0	0	0	0	0	0	0	0	0	0	0	0	0	0	0	0	0	0	0	0	0	0	0	0	0	0	0	0	0	0	0	0	0	0	0
FAGR_UCONN_03432	0	0	0	0	0	0	0	0	4	0	0	1	0	0	2	0	0	0	0	0	2	0	0	0	0	0	0	8	0	0	3	1	0	0	0	0	2	0	4	4	0	0	0	0	0	1	33	0	0	0	2	0	7	0	1	0	0	0	0	0	0	0	0	0	0	0	0	0	0	0	0	60	0	0	0	0	0	0	0	0	19	0	0	0	0	0	9	0	67	4	2	0	0	0	14	0	8	0	0	0	30	0	15	0	0	0	0	2	0	0	0	2	0	0	0	0	0	0	6	0	0	0	0	0	0	0	0	1	0	3	0	1	4	0	0	8	0	4	0	0	0	0	0	0	0	0	0	0	0	4	2	0	3	1	3	0	0	0	0	0	0	0	0	0	0	0	0	0	0	0	0	0	0	0	4	0	0	0	0	0	0	0	0	0	0	0	2	0	6	0	6	21	0	1	0	0	0	1	0	0	0	0	0	1	1	0	2	0	4	0	0	2	2	0	0	0	0	0	0	0	0	0
FAGR_UCONN_03433	0	0	0	0	0	0	0	0	8	0	0	0	0	0	0	0	0	0	0	0	0	0	0	0	0	0	0	0	0	0	0	0	0	0	0	0	0	0	0	0	0	0	0	0	0	0	0	0	0	0	0	0	0	0	0	0	0	0	1	0	0	0	0	0	10	3	1	0	3	0	1	0	0	0	0	0	0	0	0	0	0	0	0	0	0	0	0	0	0	0	0	0	0	0	0	0	0	0	0	0	0	0	0	0	0	0	0	0	0	0	0	1	0	0	0	0	0	0	11	0	0	0	0	0	0	0	0	0	0	0	0	0	0	0	0	0	0	0	0	0	0	0	0	0	0	0	0	0	0	0	0	0	0	0	0	0	0	0	0	0	0	0	0	0	0	0	0	0	0	0	0	0	0	0	35	0	0	0	0	0	0	0	0	0	0	0	0	0	0	0	0	0	0	0	0	0	0	0	0	0	0	0	0	0	0	0	0	0	0	0	0	0	0	0	0	0	0	0	0	0	0	0
FAGR_UCONN_03434	0	0	0	0	0	1	0	0	0	0	0	0	0	2	0	0	0	5	0	0	0	0	0	0	0	0	0	0	0	0	0	0	0	0	0	0	0	0	0	0	0	0	0	0	0	0	0	0	0	0	0	0	0	0	0	0	0	0	0	0	2	0	0	0	0	0	0	0	0	0	0	0	0	0	0	0	0	0	0	0	0	0	0	0	0	0	1	0	0	2	0	0	0	0	0	0	0	0	0	0	0	0	0	1	0	2	0	0	0	0	0	0	0	0	0	0	0	0	0	0	0	0	0	0	0	0	0	0	1	2	0	0	0	0	2	4	3	1	0	1	0	0	0	0	0	0	0	0	0	2	0	0	0	0	2	0	0	0	0	0	2	0	0	0	0	0	0	0	0	0	0	0	0	0	0	0	0	0	0	0	0	0	0	0	0	0	0	0	0	0	0	0	0	0	0	0	0	0	0	0	2	0	0	0	0	0	0	0	0	0	0	0	0	0	0	0	0	0	0	0	0	0
FAGR_UCONN_03435	604	131	2535	208	1187	6627	1484	210	3159	1380	2500	1133	3311	6793	2044	1754	494	1335	387	113	1680	1290	7362	11788	7980	3739	10704	10110	2172	5779	4990	12606	864	6262	1527	864	4560	1618	1496	3095	9194	1449	11013	2287	3313	6729	6085	2849	5329	1552	2298	358	1479	6170	2364	3876	4485	7555	188	480	109	45	1153	216	558	119	2940	244	348	480	956	5466	31771	8419	1000	15162	4674	1636	4221	11406	8358	2200	3722	3081	1033	3322	8197	213	6342	11814	4794	13801	1019	5575	18066	6557	3977	643	8236	2714	548	1138	4259	16394	3306	1179	444	4567	858	817	151	3165	1364	237	646	31	1672	645	741	130	1239	234	2041	362	232	164	872	1480	2271	5908	1158	303	4046	2325	638	4851	1748	2425	2529	2009	1986	1885	7763	6464	267	1203	3788	768	285	3533	598	136	4351	406	3213	1405	1310	1316	822	3979	1363	2012	1005	554	3712	1399	412	704	175	146	298	508	436	230	11233	478	1204	4766	220	945	1536	319	2974	2760	107	3605	3284	1919	8021	3151	6071	9077	14548	1414	3977	5569	5718	2271	1868	14266	8501	5419	7852	2689	3010	1025	3433	1089	3204	5843	2304	3804	4115	657	2547	2323	4523	176	6764	13719	3921	2932
FAGR_UCONN_03436	0	0	0	0	0	0	0	0	0	0	0	0	0	0	0	0	0	0	0	0	0	0	0	0	0	0	0	0	0	0	0	0	0	0	0	0	0	0	0	0	0	0	0	0	0	0	0	0	0	0	0	0	0	0	0	0	0	0	0	0	0	0	0	0	0	0	0	0	0	0	0	0	0	0	0	0	0	0	0	0	0	0	0	0	0	0	0	0	0	0	0	0	0	0	0	0	0	0	0	0	0	0	0	2	0	0	0	0	0	0	0	0	0	0	0	0	0	0	0	0	0	0	0	0	0	0	0	0	0	0	0	0	0	0	0	0	0	0	0	0	0	0	0	0	0	0	0	0	0	0	0	0	0	0	0	0	0	0	0	0	0	0	0	0	0	0	0	0	0	0	0	0	0	0	0	0	0	0	0	0	0	0	0	0	0	0	0	0	0	0	0	0	0	0	0	0	0	0	0	0	0	0	0	0	0	0	0	0	0	0	0	0	0	0	0	0	0	0	0	0	0	0
FAGR_UCONN_03437	0	0	0	0	0	0	0	0	0	0	0	0	0	0	2	0	0	0	72	0	0	0	0	2	6	0	0	4	0	0	0	0	0	0	0	0	802	6	0	0	0	0	3	0	2	2	0	0	0	7	0	0	7	0	0	0	136	4	0	0	0	0	0	0	0	0	0	0	0	8	0	2	0	4	0	9	0	0	0	0	0	0	0	0	0	0	694	0	0	6	0	0	0	0	0	0	0	0	0	4	0	0	0	2	233	0	1	0	0	0	0	7	0	0	0	0	0	0	0	0	1	0	0	0	0	0	0	0	0	8	0	0	0	0	0	0	1	0	0	0	1	0	0	0	0	0	0	0	0	1	0	0	0	0	0	0	0	0	0	0	0	0	0	0	0	1	0	0	0	0	0	0	2	0	0	0	0	0	0	0	6	0	0	0	0	0	0	0	2	0	0	2	0	0	0	0	1	0	0	0	0	0	0	0	0	0	4	0	0	0	0	0	0	0	0	0	0	0	0	0	0	0
FAGR_UCONN_03438	0	0	0	0	0	0	0	0	0	0	0	0	0	0	0	0	0	0	0	0	0	0	0	0	0	0	0	0	0	0	0	0	0	0	0	0	0	0	0	0	0	0	0	0	0	0	0	0	0	0	0	0	0	0	0	0	0	0	0	0	0	0	0	0	0	0	0	0	0	0	0	0	0	0	0	0	0	0	0	0	0	0	0	0	0	0	0	0	0	0	0	0	0	0	0	0	0	0	0	0	0	0	0	0	0	0	0	0	0	0	0	0	0	0	0	0	0	0	0	0	0	0	0	0	0	0	0	0	0	0	0	0	0	0	0	0	0	0	0	0	0	0	0	0	0	0	0	0	0	0	0	0	0	0	0	0	0	0	0	0	0	0	0	0	0	0	0	0	0	0	0	0	0	0	0	0	0	0	0	0	0	0	0	0	0	0	0	0	0	0	0	0	0	0	0	0	0	0	0	0	0	0	0	0	0	0	0	0	0	0	0	0	0	0	0	0	0	0	0	0	0	0
FAGR_UCONN_03439	0	0	0	0	0	0	0	0	0	0	0	0	0	0	0	0	0	0	0	0	0	0	0	0	0	0	0	0	0	0	0	0	0	0	0	0	0	0	0	0	0	0	0	0	0	0	0	0	0	0	0	0	0	0	0	0	0	0	0	0	0	0	0	0	0	0	0	0	0	0	0	0	0	0	0	0	0	0	0	0	0	0	0	0	0	0	0	0	0	0	0	0	0	0	0	0	0	0	0	0	0	0	0	0	0	0	0	0	0	0	0	0	0	0	0	0	0	0	0	0	0	0	0	0	0	0	0	0	0	0	0	0	0	0	0	0	0	0	0	0	0	0	0	0	0	0	0	0	0	0	0	0	0	0	0	0	0	0	0	0	0	0	0	0	0	0	0	0	0	0	0	0	0	0	0	0	0	0	0	0	0	0	0	0	0	0	0	0	0	0	0	0	0	0	0	0	0	0	0	0	0	0	0	0	0	0	0	0	0	0	0	0	0	0	0	0	0	0	0	0	0	0
FAGR_UCONN_03440	0	0	0	0	0	0	0	0	0	0	0	0	0	0	0	0	0	0	0	0	0	0	0	0	0	0	0	0	0	0	0	0	0	0	0	0	0	0	0	0	0	0	0	0	0	0	0	0	0	0	0	0	0	0	0	0	0	0	0	0	0	0	0	0	0	0	0	0	0	0	1	0	0	0	0	0	0	0	0	0	0	0	0	0	0	0	0	0	0	0	0	0	0	0	0	0	0	0	0	0	0	0	0	0	0	0	0	0	0	0	0	0	0	0	0	0	0	0	0	0	0	0	0	0	0	0	0	0	0	0	0	0	0	0	0	0	0	0	0	0	0	0	0	0	0	0	0	0	0	0	0	0	0	0	0	0	0	0	0	0	0	0	0	0	0	0	0	0	0	0	0	0	0	0	0	0	0	0	0	0	0	0	0	0	0	0	0	0	0	0	0	0	0	0	0	0	0	0	0	0	0	0	0	0	0	0	0	0	0	0	0	0	0	0	0	0	0	0	0	0	0	0
FAGR_UCONN_03441	76	19	154	18	56	77	4	35	91	37	83	43	56	70	466	0	6	230	29	0	134	18	128	194	59	135	143	227	15	50	137	108	14	16	35	45	141	5	99	41	132	83	153	8	17	169	84	145	53	75	25	9	344	128	21	290	108	76	168	41	9	6	72	3	25	8	37	2	11	268	5	714	337	158	0	63	95	14	25	158	161	30	27	53	0	109	335	0	516	204	272	276	9	134	284	158	23	18	67	291	542	1	64	656	132	11	24	800	62	134	10	40	40	100	98	11	191	58	175	19	216	94	143	7	252	83	11	141	205	136	7	9	140	67	40	39	25	50	63	49	56	51	177	423	11	79	337	44	4	32	43	3	185	36	35	22	13	102	46	161	63	53	33	26	158	48	1118	201	171	77	106	109	177	141	57	158	39	251	141	214	126	12	43	1191	36	95	561	126	347	27	47	301	443	64	15	91	62	72	79	362	127	63	151	211	52	20	342	41	65	122	11	21	90	0	124	61	171	2	21	84	69	53
FAGR_UCONN_03442	0	0	0	0	0	0	0	0	0	0	0	0	0	0	0	0	0	0	0	0	0	0	0	0	0	0	0	0	0	0	0	0	0	0	0	0	0	0	0	0	0	0	0	0	0	0	0	0	0	0	0	0	0	0	0	0	0	0	0	0	0	0	0	0	0	0	0	0	0	0	0	0	0	0	0	0	0	0	0	0	0	0	0	0	0	0	0	0	0	0	0	0	0	0	0	0	0	0	0	0	0	0	0	0	0	0	0	0	0	0	0	0	0	0	0	0	0	0	0	0	0	0	0	0	0	0	0	0	0	0	0	0	0	0	0	0	0	0	0	0	0	0	0	0	0	0	0	0	0	0	0	0	0	0	0	0	0	0	0	0	0	0	0	0	0	0	0	0	0	2	0	0	0	0	0	0	0	2	0	0	0	0	0	0	0	0	0	0	0	0	0	0	0	0	0	0	0	0	0	0	0	0	0	0	0	0	0	0	0	0	0	0	0	0	0	0	0	0	0	0	0	0
FAGR_UCONN_03443	0	0	0	0	0	3	0	0	0	0	0	0	0	0	0	0	0	0	0	0	0	0	0	0	0	0	0	1	0	0	0	2	0	0	0	0	0	0	0	0	0	0	2	0	1	0	1	0	0	0	0	0	0	0	0	0	0	0	0	0	0	0	0	0	0	0	0	0	0	0	0	0	0	0	0	0	0	0	0	0	0	0	0	0	0	0	0	0	0	0	0	0	0	0	0	0	0	0	0	0	0	0	0	0	0	0	0	0	0	0	0	0	0	0	0	0	0	0	0	0	0	0	0	0	0	0	0	0	0	0	0	0	0	0	0	0	0	0	0	0	0	0	0	0	0	0	1	0	0	0	0	0	0	0	0	0	0	0	0	0	0	0	0	0	0	0	0	0	0	0	0	0	0	0	0	0	0	0	0	0	0	0	0	0	0	0	1	0	0	0	0	0	0	0	0	0	0	0	0	0	0	0	0	0	0	0	0	0	0	0	0	0	0	0	0	0	0	0	0	0	0	0
FAGR_UCONN_03444	10406	632	41246	1973	10602	58541	6413	2720	38219	14589	30498	19713	16525	63593	8702	3856	8773	43136	8602	1109	5657	7491	11148	7872	7311	9822	9794	23238	6277	9147	20461	15570	3455	11037	14483	2961	9084	9970	5143	3516	7731	2750	8976	2232	6155	4070	4200	24382	5603	14674	1964	2587	2244	27607	5741	10318	9241	7515	9912	1744	1064	328	15013	707	16136	3355	24914	2162	3782	19801	5404	31164	23768	22738	6445	31453	10412	5543	10584	17725	20363	10710	6195	13887	6398	14643	12668	3473	19790	14288	17100	13641	3210	18779	26439	48620	6928	8671	10829	20086	3710	15198	25585	67346	7659	6054	9496	19531	6700	7492	4060	15824	8688	14168	8061	3380	26820	18988	33958	4961	14823	15327	29463	5097	15323	11260	4276	4185	8037	18456	5730	1102	10427	5961	4683	12167	2927	6900	14374	4964	4297	9161	13444	24358	5167	7017	10724	994	1299	5615	4644	988	9385	2007	9649	1493	4039	3286	1925	5610	3760	4924	1494	1240	12747	7770	27101	14731	34543	27306	47086	81791	37981	28204	133540	19382	32398	109418	45153	17433	15805	27959	55327	63472	9319	9475	8631	3418	14331	5762	6483	16731	27878	4223	5078	4995	12726	5964	8387	21105	14184	16865	12379	8467	7826	4172	6724	2497	6652	10175	5123	5318	8886	1534	8499	3270	6225	940	7687	11524	5932	3915
FAGR_UCONN_03445	0	0	0	0	0	0	0	0	0	0	0	0	0	0	0	0	0	0	0	0	0	0	0	0	0	0	0	0	0	0	0	0	0	0	0	0	0	0	0	0	0	0	0	0	0	0	0	0	0	0	0	0	0	0	0	0	0	0	0	0	0	0	0	0	0	0	0	0	0	0	0	0	0	0	0	0	0	0	0	0	0	0	0	0	0	0	0	0	0	0	0	0	0	0	0	0	0	0	0	0	0	0	0	0	0	0	0	0	0	0	0	0	0	0	0	0	0	0	0	0	0	0	0	0	0	0	0	0	0	0	0	0	0	0	0	0	0	0	0	0	0	0	0	0	0	0	0	0	0	0	0	0	0	0	0	0	0	0	0	0	0	0	0	0	0	0	0	0	0	0	0	0	0	0	0	0	0	0	0	0	0	0	0	0	0	0	0	0	0	0	0	0	0	0	0	0	0	0	0	0	0	0	0	0	0	0	0	0	0	0	0	0	0	0	0	0	0	0	0	0	0	0
FAGR_UCONN_03446	0	0	0	0	0	0	0	0	0	0	2	0	0	0	0	0	0	0	0	0	0	0	0	0	0	0	0	0	0	2	0	4	0	0	0	0	2	2	0	0	0	0	0	0	0	0	1	0	0	0	0	0	0	0	0	0	0	0	0	0	0	0	0	0	0	0	0	0	0	0	0	0	0	0	0	0	1	0	0	0	0	0	0	0	0	0	0	0	0	0	0	0	0	0	0	0	0	0	2	0	0	0	0	0	0	1	0	0	0	0	0	0	0	0	0	0	0	0	0	0	2	0	0	0	0	0	0	0	0	0	0	0	0	0	0	0	0	0	0	0	0	0	0	0	0	2	0	0	0	0	0	0	0	1	0	1	0	0	0	1	0	0	0	0	0	0	0	0	0	0	0	0	0	0	0	0	0	0	0	0	0	0	0	0	0	0	0	0	0	0	0	0	0	0	0	1	0	0	0	0	0	2	0	0	0	0	0	0	0	0	0	0	0	0	0	0	0	0	0	0	0	0
FAGR_UCONN_03447	0	0	0	0	0	0	0	0	0	0	0	0	0	0	0	0	0	0	0	0	0	2	0	0	0	0	0	6	0	0	0	0	0	0	0	0	0	0	0	0	1	0	0	0	3	6	3	0	0	1	0	0	0	0	0	2	0	2	0	0	0	0	0	0	0	0	0	0	0	0	0	0	1	3	0	6	0	0	0	0	7	0	0	0	0	0	0	0	2	0	4	11	0	0	0	1	0	0	0	0	0	0	1	3	0	0	0	0	0	0	0	0	0	0	0	0	0	0	0	0	0	0	0	0	0	0	1	3	0	0	0	0	0	0	0	2	0	0	0	0	0	0	0	0	0	0	9	0	0	0	0	0	2	0	0	0	0	0	0	0	1	0	0	0	0	0	0	0	0	0	0	0	0	0	0	0	0	0	0	0	0	0	0	0	0	1	1	0	1	0	0	4	0	0	0	0	0	3	0	1	0	3	2	0	3	1	0	0	10	0	8	2	0	0	0	0	0	0	0	0	0	0
FAGR_UCONN_03448	9	3	16	2	7	23	4	0	0	10	3	0	0	0	8	0	5	4	0	0	49	14	14	17	14	10	14	43	1	21	13	22	12	0	0	10	29	10	23	4	40	4	90	8	0	0	13	0	23	0	2	6	12	41	1	30	30	73	0	0	2	0	0	0	2	0	4	0	1	2	6	119	33	56	0	10	0	0	38	19	22	0	14	0	0	13	33	0	63	50	25	54	1	11	36	21	12	3	7	49	7	0	31	23	15	46	24	20	4	14	0	3	12	4	21	11	64	26	28	9	15	16	25	13	55	3	5	39	62	46	17	3	42	17	11	101	19	31	19	40	34	20	63	60	0	39	120	6	9	33	4	0	88	25	49	3	32	48	12	24	48	32	13	22	27	2	2	0	4	13	16	0	23	0	21	2	5	14	1	1	2	4	0	5	0	11	32	0	80	18	0	13	14	12	20	33	17	25	9	41	7	67	8	25	8	5	15	8	36	0	12	2	12	10	18	0	0	0	36	49	12	10
FAGR_UCONN_03449	6	2	10	1	8	177	13	4	47	16	116	69	64	181	17	0	16	90	10	1	90	34	197	142	28	71	130	347	43	102	23	102	57	20	8	16	32	16	13	26	13	0	85	2	20	14	9	0	15	16	5	3	0	0	0	81	10	17	68	68	19	21	23	6	18	7	25	17	323	241	108	147	104	97	0	69	20	26	38	318	211	56	149	2	15	17	57	0	62	53	15	211	3	53	40	23	94	3	16	96	0	14	4	81	47	5	59	221	7	45	38	67	30	74	46	5	277	64	64	14	154	124	65	42	94	11	72	103	167	289	35	5	91	25	43	70	7	116	53	14	37	28	90	148	6	53	51	7	8	25	71	0	21	17	57	0	4	13	3	36	19	0	0	1	20	145	163	99	249	177	177	228	204	131	674	228	315	284	35	306	142	12	688	652	4	174	141	67	180	63	4	80	33	32	28	39	139	29	31	147	109	103	42	101	8	2	4	0	18	25	0	11	19	0	8	15	6	0	0	11	20	1
FAGR_UCONN_03450	0	0	0	0	0	0	0	0	0	0	0	0	0	0	0	0	0	0	0	0	0	0	0	0	0	0	2	0	0	0	0	0	0	0	0	0	2	0	0	0	0	0	0	0	0	0	0	0	0	0	0	0	0	0	0	0	0	0	0	0	0	0	0	0	0	0	0	0	0	0	0	0	0	0	0	0	0	0	0	0	0	0	0	0	0	0	0	0	0	0	0	0	0	0	0	18	0	0	0	0	0	0	0	0	0	0	0	0	0	0	0	0	0	0	0	0	0	0	0	0	0	0	0	0	0	0	0	2	0	1	0	0	0	2	0	2	0	0	0	0	0	0	0	0	0	0	0	0	0	2	0	0	0	0	2	0	0	0	0	0	0	0	0	0	0	0	0	0	0	0	0	0	0	0	0	0	0	0	0	0	0	0	0	0	0	0	0	0	0	0	0	3	0	0	0	0	2	0	0	0	0	0	0	0	0	0	1	0	0	14	0	5	0	0	0	0	0	0	0	0	0	0
FAGR_UCONN_03451	1	1	4	0	4	7	0	0	0	2	3	0	14	26	0	0	0	0	0	0	1	0	0	0	0	10	0	5	0	0	0	0	0	0	0	0	3	0	0	0	0	0	0	0	0	0	0	0	0	0	0	0	0	0	0	0	6	0	0	5	0	0	3	1	0	0	2	2	0	0	0	0	0	1	0	0	0	1	0	0	1	0	0	0	0	0	2	0	0	0	3	0	0	0	10	1	0	0	0	7	0	0	0	2	1	3	0	45	0	12	0	14	11	4	1	0	6	0	0	3	6	0	12	2	0	0	0	0	2	0	0	0	0	0	0	1	1	0	0	0	0	0	0	0	0	0	0	0	0	0	0	0	0	0	0	0	1	0	0	0	0	0	0	0	0	1	37	43	6	120	37	26	46	0	16	7	4	0	1	1	18	1	10	3	0	0	0	0	0	0	0	0	0	0	0	0	0	0	0	0	0	0	0	0	0	0	0	0	0	0	0	1	0	0	0	0	0	0	0	0	0	0
FAGR_UCONN_03452	39	17	147	34	23	516	63	0	44	142	402	63	156	644	323	63	107	461	133	10	175	54	371	514	586	537	411	426	303	871	204	1016	135	94	122	143	747	151	116	108	430	275	863	406	413	1368	293	536	1705	120	449	202	160	726	620	1269	889	2011	5	23	2	21	25	26	21	30	235	13	147	80	188	514	605	362	101	948	38	27	1000	875	583	278	562	675	138	209	692	45	634	675	1389	661	76	367	995	1580	688	49	894	1378	359	754	912	1824	430	309	97	1369	181	420	54	527	251	150	356	40	517	258	88	76	623	433	462	219	240	69	127	544	458	1047	233	54	538	229	136	1179	254	649	259	217	400	113	854	1003	40	622	3741	310	55	973	259	38	1170	272	910	204	571	112	150	1171	462	184	125	97	483	66	149	282	80	355	203	124	191	27	803	38	210	74	27	101	178	5	342	158	1	411	1219	532	1687	623	535	2478	2552	211	353	292	1229	98	161	2039	873	246	876	351	314	515	1797	406	879	622	1188	865	751	127	420	321	1546	104	601	817	288	357
FAGR_UCONN_03453	20	5	22	3	2	3	4	13	6	40	0	7	6	86	2	0	0	3	6	3	7	3	0	2	7	1	7	0	0	3	0	12	0	0	0	0	2	8	2	2	11	2	14	0	0	10	1	6	13	0	0	1	0	12	2	14	1	20	14	13	0	0	0	0	1	0	4	0	1	0	4	8	2	3	0	12	0	0	0	1	3	0	1	0	0	0	2	0	4	7	3	26	0	4	0	30	0	0	27	16	7	8	0	23	0	3	2	17	3	13	0	10	3	10	3	0	32	12	8	3	42	1	0	0	0	0	0	2	0	5	0	0	9	0	0	4	1	7	0	0	1	4	18	2	0	0	0	0	0	1	0	0	2	2	4	0	2	15	0	10	0	0	0	1	0	0	2	0	2	0	10	1	2	2	6	4	8	0	2	9	1	2	5	2	0	9	9	0	2	0	0	7	3	0	0	2	28	0	1	4	0	19	5	3	0	1	6	1	4	11	0	0	2	0	0	6	0	0	7	17	0	0
FAGR_UCONN_03454	0	0	0	0	0	0	0	0	0	0	0	0	0	0	0	0	0	0	0	0	0	0	0	0	0	0	0	0	0	0	0	0	0	0	0	0	0	0	0	0	0	0	0	0	0	0	0	0	0	0	0	0	0	0	0	0	0	0	0	0	0	0	0	0	2	0	0	0	0	0	0	0	0	0	0	0	0	0	0	0	0	0	0	0	0	0	0	0	0	0	0	0	0	0	0	0	0	0	0	0	0	0	0	0	0	0	0	0	0	0	0	0	0	0	0	0	0	0	0	0	0	0	0	0	0	0	0	0	0	0	0	0	0	0	0	0	0	0	0	0	0	0	0	0	0	0	0	0	0	0	0	0	2	0	0	0	0	0	0	0	0	0	0	0	0	0	0	0	0	0	0	0	0	0	0	0	0	0	0	0	0	0	0	0	0	0	0	0	0	0	0	0	0	0	0	0	0	0	0	0	0	0	0	0	0	0	0	0	0	0	0	0	0	0	0	0	0	0	0	0	0	0
FAGR_UCONN_03455	0	0	0	0	0	0	0	0	0	0	0	0	0	0	0	0	0	0	0	0	0	0	0	0	0	0	0	0	0	0	0	0	0	0	0	0	0	0	0	0	0	0	0	0	0	0	0	0	0	0	0	0	0	0	0	0	0	3	0	0	0	0	0	0	0	0	0	0	0	0	0	0	0	0	0	0	0	0	0	0	0	0	0	0	0	0	0	0	0	0	0	0	0	0	0	0	0	0	0	0	0	0	0	0	0	0	0	0	0	0	0	0	0	0	0	0	0	0	0	0	0	0	0	0	0	0	0	0	0	0	0	0	0	0	0	0	0	0	0	0	0	0	0	0	0	0	0	0	0	0	0	0	0	0	0	0	0	0	0	0	0	0	0	0	0	0	0	0	0	0	0	0	0	0	0	0	0	0	0	0	0	0	0	0	0	0	0	0	0	0	0	0	0	0	0	0	0	0	0	0	0	0	0	0	0	0	0	0	0	0	0	0	0	0	0	0	0	0	0	0	0	0
FAGR_UCONN_03456	0	2	3	0	3	2	1	0	0	1	4	0	14	5	4	0	0	11	0	0	5	0	5	17	0	0	24	13	2	12	0	3	7	0	10	2	1	5	7	0	12	1	49	1	4	36	3	0	18	3	7	0	0	9	7	34	0	20	0	0	0	0	3	0	2	0	2	0	2	0	0	29	26	16	0	0	31	0	0	17	0	0	5	0	1	0	2	3	42	21	3	36	1	10	5	13	13	7	0	0	28	0	2	34	0	9	4	3	8	0	0	4	1	0	2	0	0	2	12	0	3	2	0	1	0	0	0	6	13	2	6	7	16	2	3	3	0	3	6	0	2	0	5	8	0	0	31	0	0	2	0	0	1	0	0	0	0	2	0	3	3	0	0	0	0	0	0	0	0	1	0	6	0	0	11	0	0	0	0	0	0	2	0	0	0	4	11	0	2	2	0	22	7	0	0	4	12	1	1	0	3	0	8	7	0	15	14	0	0	8	0	0	0	0	5	0	5	0	0	0	0	0
FAGR_UCONN_03457	0	0	0	0	0	0	0	0	0	0	0	0	0	0	0	0	0	1	0	0	0	0	0	0	0	0	0	0	0	0	0	1	0	0	0	0	0	0	0	0	0	0	0	0	0	0	2	0	0	0	1	0	0	0	0	0	0	0	0	0	0	0	0	0	0	0	0	0	0	0	0	2	0	0	0	0	0	0	1	0	0	0	0	0	0	0	0	0	2	2	0	0	0	0	0	0	0	0	0	0	0	0	0	0	0	0	0	0	0	0	0	0	0	0	0	0	0	0	0	0	0	0	0	0	0	0	0	0	0	0	0	0	0	0	0	0	0	0	0	0	0	0	0	0	0	0	0	0	0	0	0	0	0	0	0	0	0	0	0	0	0	0	0	0	0	0	0	0	0	0	0	0	0	0	0	0	0	0	0	0	0	0	0	0	0	0	0	0	0	0	0	0	0	0	0	0	0	0	0	0	0	0	0	0	0	0	0	0	0	0	0	1	0	0	0	0	0	0	0	0	0	0
FAGR_UCONN_03458	30	4	94	6	20	83	30	4	112	13	44	55	127	111	51	0	10	109	37	1	36	27	141	215	69	23	161	328	20	203	50	153	18	140	30	12	142	269	32	11	130	27	131	41	73	117	252	109	169	60	65	1	40	218	37	106	114	518	24	17	2	0	64	21	64	64	425	8	1	262	418	90	682	146	11	98	25	125	62	251	159	33	94	230	24	30	274	31	219	346	68	329	6	178	452	210	104	14	472	99	166	148	39	163	151	180	16	106	13	40	0	92	48	10	30	1	23	0	17	1	70	9	161	13	44	11	35	24	12	18	11	3	23	31	16	225	35	58	42	9	30	33	94	128	4	26	118	28	0	30	9	0	38	4	58	18	17	9	11	66	12	50	14	3	30	12	5	0	0	2	0	0	2	0	546	0	10	445	0	20	4	4	15	12	0	105	139	54	70	56	385	244	256	46	87	66	203	60	34	128	140	82	167	70	39	123	266	18	79	151	38	180	94	1	22	71	196	0	103	111	46	6
FAGR_UCONN_03459	0	0	0	0	0	0	0	0	0	0	0	0	0	0	0	0	0	0	0	0	0	0	0	0	0	0	0	0	0	0	0	0	0	0	0	0	0	0	0	0	0	0	1	0	0	0	0	0	0	0	0	0	0	0	0	0	0	0	0	0	0	0	0	0	0	0	0	0	0	0	0	0	1	0	0	0	0	0	0	0	0	0	0	0	0	0	0	0	0	0	1	0	0	0	0	0	0	0	0	0	0	0	0	0	0	0	0	0	0	0	0	0	0	0	0	0	0	0	0	0	0	0	0	0	0	0	0	0	0	0	0	0	0	0	0	0	0	0	0	0	0	0	0	0	0	0	0	0	0	0	0	0	0	0	0	0	0	0	0	0	0	0	0	0	0	0	0	0	0	0	0	0	0	0	0	0	0	0	0	0	0	0	0	0	0	0	0	0	0	0	0	0	0	0	0	0	0	0	0	0	0	0	0	0	0	0	0	0	0	0	0	0	0	0	0	0	0	0	0	0	0	0
FAGR_UCONN_03460	0	0	0	0	0	0	0	0	0	0	0	0	0	0	0	0	0	0	0	0	0	0	0	0	0	0	0	0	0	0	0	0	0	0	0	0	0	0	0	0	0	0	0	0	0	0	0	0	0	0	0	0	0	0	0	0	0	0	0	0	0	0	0	0	0	0	0	0	0	0	0	0	0	0	0	0	0	0	0	0	0	0	0	0	0	0	0	0	0	0	0	0	0	0	0	0	0	0	0	0	0	0	0	0	0	0	0	0	0	0	0	0	0	0	0	0	0	0	0	0	0	0	0	0	0	0	0	0	0	0	0	0	0	0	0	0	0	0	0	0	0	0	0	0	0	0	0	0	0	0	0	0	0	0	0	0	0	0	0	0	0	0	0	0	0	0	0	0	0	0	0	0	0	0	0	0	0	0	0	0	0	0	0	0	0	0	0	0	0	0	0	0	0	0	0	0	0	0	0	0	0	0	0	0	0	0	0	0	0	0	0	0	0	0	0	0	0	0	0	0	0	0
FAGR_UCONN_03461	0	0	0	0	0	0	0	0	0	0	0	0	0	0	0	0	0	0	0	0	0	0	0	0	0	0	1	0	0	0	0	0	0	0	0	0	0	0	0	0	0	0	2	0	0	0	1	0	0	0	0	0	0	2	0	0	0	2	0	0	0	0	0	0	0	0	0	0	0	0	0	0	0	0	0	0	0	0	0	0	0	0	1	0	0	0	0	0	0	9	0	1	0	0	0	0	0	0	0	0	0	0	0	0	0	0	0	0	0	0	0	0	0	0	0	0	0	0	0	0	0	0	0	0	0	0	0	0	0	0	0	0	1	0	0	0	0	0	2	0	0	0	0	0	0	0	0	0	0	0	0	0	0	0	0	0	0	0	0	0	0	0	0	0	0	0	0	0	0	0	0	0	37	0	0	0	0	2	0	0	0	0	0	0	0	0	0	0	0	0	0	0	0	0	0	0	0	0	0	0	0	0	0	0	0	0	0	0	0	0	0	0	0	0	0	0	0	0	0	0	0	0
FAGR_UCONN_03462	0	0	0	0	0	0	0	0	0	0	0	0	0	0	0	0	0	0	0	0	0	0	0	0	0	0	0	0	0	0	0	0	0	0	0	0	0	0	0	0	0	0	0	0	0	0	0	0	0	0	0	0	0	0	0	0	0	0	0	0	0	0	0	0	0	0	0	0	0	0	0	0	0	0	0	0	0	0	0	0	0	0	0	0	0	0	0	0	0	0	0	0	0	0	0	0	0	0	0	0	0	0	0	0	0	0	0	0	0	0	0	0	0	0	0	0	0	0	0	0	0	0	0	0	0	0	0	0	0	0	0	0	0	0	0	0	0	0	0	0	0	0	0	0	0	0	0	0	0	0	0	0	0	0	0	0	0	0	0	0	0	0	0	0	0	0	0	0	0	0	0	0	0	0	0	0	0	0	0	0	0	0	0	0	0	0	0	0	0	0	0	0	0	0	0	0	0	0	0	0	0	0	0	0	0	0	0	0	0	0	0	0	0	0	0	0	0	0	0	0	0	0
FAGR_UCONN_03463	0	0	0	0	0	0	0	0	0	0	0	0	0	0	0	0	0	0	0	0	0	0	2	2	0	0	0	0	0	1	2	0	0	0	0	0	4	0	0	0	1	0	3	0	0	1	4	0	4	0	0	0	0	0	0	4	4	7	0	0	0	0	0	0	0	0	0	0	0	0	1	0	1	5	0	1	0	0	0	1	7	0	0	0	0	0	1	0	0	3	18	2	0	1	8	0	0	0	1	0	0	0	1	9	3	1	0	1	0	0	0	2	0	0	0	0	0	0	0	0	0	0	0	0	1	0	0	0	1	1	0	0	0	0	0	0	0	0	0	0	0	4	4	0	0	0	1	0	0	0	1	0	2	0	0	0	0	0	0	0	0	3	0	0	0	0	0	1	0	0	0	1	0	0	0	0	0	0	0	0	0	0	0	0	0	0	0	0	1	1	0	2	0	0	0	0	0	0	0	1	0	2	2	0	0	0	0	0	0	1	1	0	0	0	0	0	0	0	3	0	0	0
FAGR_UCONN_03464	0	0	0	0	0	0	0	0	0	0	0	0	0	0	0	0	0	0	0	0	0	0	0	0	0	0	0	0	0	0	0	0	0	0	0	0	0	0	0	0	0	0	0	0	0	0	0	0	0	0	0	0	0	0	0	0	0	0	0	0	0	0	0	0	0	0	0	0	0	0	0	0	0	0	0	0	0	0	0	0	0	0	0	0	0	0	0	0	0	0	0	0	0	0	0	0	0	0	0	0	0	0	0	0	0	0	0	0	0	0	0	0	0	0	0	0	0	0	0	0	0	0	0	0	0	0	0	0	0	0	0	0	0	0	0	0	0	0	0	0	0	0	0	0	0	0	0	0	0	0	0	0	0	0	0	0	0	0	0	0	0	0	0	0	0	0	0	0	0	0	0	0	0	0	0	0	0	0	0	0	0	0	0	0	0	0	0	0	0	0	0	0	0	0	0	0	0	0	0	0	0	0	0	0	0	0	0	0	0	0	0	0	0	0	0	0	0	0	0	0	0	0
FAGR_UCONN_03465	0	0	0	0	0	0	0	0	0	0	0	0	0	0	0	0	0	0	0	0	0	0	1	2	0	0	0	0	0	0	0	0	0	0	0	0	0	0	0	0	0	0	0	0	0	0	0	0	0	0	0	0	0	2	0	0	0	4	0	0	0	0	0	0	0	0	0	0	0	0	0	0	0	0	0	0	0	0	0	0	0	0	0	0	0	0	0	0	1	0	0	0	0	0	0	0	0	0	0	0	0	0	0	0	0	1	0	0	0	0	0	0	0	2	0	0	0	0	0	0	0	0	0	0	0	0	0	0	2	0	0	0	0	0	0	0	1	0	0	0	2	0	2	0	0	0	1	0	0	1	0	0	0	0	0	1	0	0	0	2	0	0	0	0	0	0	0	0	0	0	0	0	0	0	1	0	0	0	0	0	0	0	0	0	0	0	0	0	0	0	0	1	0	0	0	0	0	0	0	0	1	0	0	1	0	0	0	0	0	0	0	2	0	0	0	0	0	0	0	0	0	0
FAGR_UCONN_03466	0	0	0	0	0	0	0	0	0	0	0	0	0	0	0	0	0	0	0	0	0	0	0	0	0	0	0	0	0	0	0	0	0	0	0	0	0	0	0	0	0	0	0	0	0	0	0	0	0	0	0	0	0	0	0	0	0	0	0	0	0	0	0	0	0	0	0	0	0	0	0	0	0	0	0	0	0	0	0	0	0	0	0	0	0	0	0	0	0	0	0	0	0	0	0	0	0	0	0	0	0	0	0	0	0	0	0	0	0	0	0	0	0	0	0	0	0	0	0	0	0	0	0	0	0	0	0	0	0	0	0	0	0	0	0	0	0	0	0	0	0	0	0	0	0	0	0	0	0	0	0	0	0	0	0	0	0	0	0	0	0	0	0	0	0	0	0	0	0	0	0	0	0	0	0	0	0	0	0	0	0	0	0	0	0	0	0	0	0	0	0	0	0	0	0	0	0	0	0	0	0	0	0	0	0	0	0	0	0	0	0	0	0	0	0	0	0	0	0	0	0	0
FAGR_UCONN_03467	0	0	0	0	0	0	0	0	0	0	0	0	0	0	0	0	0	0	0	0	0	0	0	0	0	0	0	0	0	0	0	0	0	0	0	0	0	0	0	0	0	0	0	0	0	0	0	0	0	0	0	0	0	0	0	0	0	0	0	0	0	0	0	0	0	0	0	0	0	0	0	0	0	0	0	0	0	0	0	0	0	0	0	0	0	0	0	0	0	0	0	0	0	0	0	0	0	0	0	0	0	0	0	0	0	0	0	0	0	0	0	0	0	0	0	0	0	0	0	0	0	0	0	0	0	0	0	0	0	0	0	0	0	0	0	0	0	0	0	0	0	0	0	0	0	0	0	0	0	0	0	0	0	0	0	0	0	0	0	0	0	0	0	0	0	0	0	2	0	57	3	0	0	0	0	0	0	0	0	0	0	0	0	0	0	0	0	0	0	0	0	0	0	0	0	0	0	0	0	0	0	0	0	0	0	0	0	0	0	0	0	0	0	0	0	0	0	0	0	0	0	0
FAGR_UCONN_03468	17	4	8	1	5	40	5	5	2	23	38	38	42	18	14	0	9	25	11	0	20	0	16	111	42	6	73	25	22	46	44	129	21	12	32	15	113	22	22	32	37	47	69	17	22	163	22	17	39	16	48	13	21	43	38	121	63	47	7	12	2	1	10	1	15	1	14	3	7	9	14	89	120	114	0	11	10	2	55	55	69	63	18	28	1	14	39	0	132	128	85	368	15	70	86	70	7	6	69	25	49	42	78	159	80	18	9	18	0	3	0	36	13	6	8	0	6	34	19	1	0	2	33	0	0	0	15	37	16	63	22	18	117	43	31	114	34	36	68	18	30	79	68	111	2	27	130	2	11	71	34	0	37	14	36	8	33	62	26	74	22	57	13	11	34	19	3	13	7	10	3	6	8	0	62	1	6	50	9	16	14	3	11	26	0	52	74	27	126	22	67	149	86	13	22	49	81	33	25	130	101	119	56	61	38	122	155	48	138	198	87	141	93	14	165	70	230	14	200	282	80	151
FAGR_UCONN_03469	9	7	12	0	1	0	2	0	19	0	1	0	0	2	6	0	2	7	0	0	0	0	0	4	0	0	0	30	0	0	0	0	0	18	0	0	1	0	0	0	0	0	0	0	0	0	24	0	0	0	0	0	0	0	0	6	2	0	232	7	86	113	9	1	14	7	5	4	89	726	13	20	0	0	0	0	0	9	0	0	0	0	0	0	0	0	4	0	0	0	0	0	0	20	15	1	0	0	0	18	0	0	0	0	0	0	0	2	4	2	0	0	20	36	9	0	6	0	14	0	15	14	36	2	7	20	0	0	0	0	0	0	0	0	0	0	0	0	0	0	0	0	0	0	0	0	0	0	0	2	0	0	0	0	0	0	0	0	0	0	0	0	0	0	0	654	2006	2944	1384	2609	7841	8034	6667	477	267	1053	151	45	1214	375	4219	12	8161	1599	22	0	0	0	0	0	0	4	0	0	0	0	0	0	0	0	0	0	0	0	0	0	0	0	0	0	0	0	0	0	0	0	5	0	0	0	9	0
FAGR_UCONN_03470	0	0	0	0	0	0	0	0	0	0	0	0	0	0	0	0	0	0	0	0	0	0	0	0	0	0	0	0	0	0	0	0	0	0	0	0	0	0	0	0	0	0	0	0	0	0	0	0	0	0	0	0	0	0	0	0	0	0	0	0	0	0	0	0	0	0	0	0	0	0	0	0	0	0	0	0	0	0	0	0	0	0	0	0	0	0	0	0	0	0	0	0	0	0	0	0	0	0	0	0	0	0	0	1	0	0	0	0	0	0	0	0	0	0	0	0	1	0	0	0	0	0	0	0	0	0	0	0	0	0	0	0	0	0	0	0	0	0	0	0	0	0	0	0	0	0	0	0	0	0	0	0	0	0	0	0	0	0	0	0	0	0	0	0	0	0	0	0	0	0	0	0	0	0	0	0	0	0	0	0	0	0	0	0	0	0	0	0	0	0	0	0	0	0	0	0	0	0	0	0	0	0	0	0	0	0	0	0	0	0	0	0	0	0	0	0	0	0	0	0	0	0
FAGR_UCONN_03471	0	0	0	0	0	0	0	0	0	0	0	0	0	0	0	0	0	0	0	0	0	0	0	0	0	1	0	1	0	0	0	0	0	0	0	0	0	0	0	0	2	0	0	0	0	0	0	0	0	0	0	0	0	0	0	0	0	0	0	0	0	0	0	0	0	0	0	0	0	0	0	0	0	0	0	0	0	0	0	0	0	0	0	0	0	0	0	0	0	2	0	0	0	0	0	0	0	0	0	0	0	0	0	0	0	0	0	0	0	0	0	0	0	0	0	0	0	0	0	0	0	0	0	0	0	0	0	1	0	0	0	0	0	0	0	0	0	0	0	0	0	0	0	0	0	0	0	0	0	1	0	0	0	0	0	0	0	0	0	0	0	0	0	0	0	0	0	0	0	0	0	0	0	0	0	0	0	0	0	0	0	0	0	0	0	0	0	0	0	0	0	0	0	0	0	0	0	0	0	0	0	0	0	0	0	0	0	0	0	0	0	0	0	0	0	0	0	0	0	0	0	0
FAGR_UCONN_03472	0	0	0	0	0	0	0	0	0	0	0	0	0	0	0	0	0	0	0	0	0	0	0	0	0	0	0	0	0	0	0	0	0	0	0	0	0	0	0	0	0	0	0	0	0	0	0	0	0	0	0	0	0	0	0	0	0	0	0	0	0	0	0	0	0	0	0	0	0	0	0	0	0	0	0	0	0	0	0	0	0	0	0	0	0	0	0	0	0	0	0	0	0	0	0	0	0	0	0	0	0	0	0	0	0	0	0	0	0	0	0	0	0	0	0	0	0	0	0	0	0	0	0	0	0	0	0	0	0	0	0	0	0	0	0	0	0	0	0	0	0	0	0	0	0	0	0	0	0	0	0	0	0	0	0	0	0	0	0	0	0	0	0	0	0	0	0	0	0	0	0	0	0	0	0	0	0	0	0	0	0	0	0	0	0	0	0	0	0	0	0	0	0	0	0	0	0	0	0	0	0	0	0	0	0	0	0	0	0	0	0	0	0	0	0	0	0	0	0	0	0	0
FAGR_UCONN_03473	0	0	0	0	0	0	0	0	0	0	0	0	0	0	0	0	0	0	0	0	0	0	0	0	8	0	0	0	0	0	0	0	0	0	0	0	0	0	0	0	0	0	10	1	0	0	0	0	0	0	0	0	0	0	0	0	0	0	0	0	0	0	0	0	0	0	0	0	0	0	0	0	0	0	0	0	0	0	0	0	0	0	0	0	0	0	0	0	0	1	0	0	0	0	0	0	0	0	0	0	0	0	0	0	0	0	0	0	0	0	0	0	0	0	0	0	0	0	0	0	0	0	0	0	0	0	0	0	0	0	0	0	0	0	0	0	0	0	0	0	0	0	0	0	0	0	0	0	0	0	0	0	0	0	0	0	0	0	0	0	0	0	0	0	0	0	0	0	0	0	0	0	0	0	0	0	0	0	0	0	0	0	2	0	0	0	0	0	0	0	0	0	0	0	0	0	0	0	0	0	0	0	0	0	0	0	0	0	0	0	0	0	0	0	0	0	0	0	0	0	0	0
FAGR_UCONN_03474	1	0	0	0	0	0	0	0	1	0	0	0	0	0	0	0	0	0	0	0	0	0	0	0	0	0	0	2	0	0	0	0	0	0	0	0	0	0	0	0	0	0	0	0	0	0	0	0	0	0	0	0	0	0	0	0	0	0	0	0	0	0	0	0	4	0	0	0	0	0	0	0	0	0	0	0	0	0	0	0	0	0	0	0	0	0	0	0	0	0	0	0	0	1	0	0	0	0	0	0	0	0	0	0	0	0	0	10	0	0	0	0	1	0	0	0	0	0	2	0	0	1	4	0	1	0	1	0	0	0	0	0	0	0	0	0	0	0	0	0	1	0	0	0	0	0	0	0	0	0	0	0	0	0	0	0	0	0	0	0	0	0	0	0	0	0	0	0	0	0	0	0	0	0	2	1	0	0	0	0	0	0	0	0	0	0	0	0	0	0	0	0	0	0	0	0	0	0	0	0	0	0	0	0	0	0	0	0	0	0	0	0	0	0	0	0	1	0	2	0	0	0
FAGR_UCONN_03475	0	0	0	0	0	0	0	0	0	1	0	0	0	2	0	0	0	7	0	0	0	0	0	0	0	0	0	2	0	1	0	2	1	0	0	0	0	2	0	1	0	0	0	0	0	0	1	0	1	0	0	3	0	0	0	7	0	0	0	0	0	0	0	0	0	0	0	0	0	0	0	0	0	0	0	0	0	0	8	0	0	0	3	0	0	0	0	0	3	1	0	0	0	0	0	0	0	0	7	0	0	0	0	2	0	1	0	1	0	0	0	0	0	0	0	0	0	0	0	0	0	0	0	0	0	0	0	0	0	0	0	0	0	0	0	0	0	0	0	0	0	0	0	0	0	0	1	0	0	0	0	0	0	1	0	0	0	0	0	0	0	0	0	0	0	0	0	0	0	0	0	0	0	0	0	0	1	0	0	0	0	0	0	0	0	0	0	0	0	1	0	0	0	0	0	0	0	0	0	0	1	0	0	0	0	0	0	0	0	0	0	0	0	0	0	0	0	0	0	0	1	0
FAGR_UCONN_03476	4	1	0	0	5	0	0	0	0	26	11	16	24	4	1	0	1	0	0	0	7	2	2	19	0	20	8	10	1	14	0	31	1	0	0	1	19	2	7	3	2	0	17	0	3	9	3	0	29	2	17	0	1	5	4	11	6	40	2	0	1	0	10	0	12	0	1	0	1	7	0	42	4	26	0	0	5	0	0	12	16	0	4	0	0	0	12	0	47	0	8	30	0	15	5	26	4	3	21	17	7	0	3	9	11	5	1	18	3	1	0	0	14	4	8	0	16	0	6	8	6	2	24	0	13	0	6	20	33	19	1	0	33	15	3	7	5	20	20	3	7	13	24	15	0	20	155	2	0	4	36	1	97	13	16	4	4	42	15	53	16	6	10	5	4	2	3	8	4	6	5	25	21	1	29	3	14	24	10	8	7	1	21	0	0	11	29	0	27	5	6	63	42	4	14	11	37	30	8	27	4	7	29	12	0	19	25	16	24	16	36	25	24	0	20	0	23	3	2	27	5	4
FAGR_UCONN_03477	1	2	2	0	0	1	0	0	0	5	0	0	3	0	0	0	0	0	0	0	0	0	0	0	1	0	0	0	3	2	1	0	0	0	0	0	2	2	0	1	4	0	11	0	1	0	5	0	2	0	3	0	7	4	0	14	0	21	1	0	0	0	0	0	0	0	0	0	0	2	1	0	2	0	1	12	0	0	0	3	0	0	0	26	0	0	6	0	2	5	0	0	0	0	10	12	0	1	7	1	2	3	0	6	0	1	0	0	0	7	0	0	0	0	0	0	0	0	0	0	1	0	0	0	0	0	2	1	0	0	1	0	1	0	0	0	1	2	0	0	0	0	2	2	0	0	0	0	0	1	0	0	19	4	2	0	0	0	0	0	0	0	0	0	0	0	0	1	0	0	0	0	0	0	1	0	0	8	0	0	0	0	0	0	0	0	1	0	2	0	0	8	0	0	1	0	0	8	1	0	0	0	0	1	2	1	2	0	0	0	0	1	0	0	0	0	0	0	0	6	0	0
FAGR_UCONN_03478	0	0	0	0	0	0	0	0	0	0	0	0	0	0	0	0	0	0	0	0	0	0	0	0	0	0	0	0	0	0	0	0	0	0	0	0	0	0	0	0	0	0	0	0	0	0	0	0	0	0	0	0	0	0	0	0	0	0	0	0	0	0	0	0	0	0	0	0	0	0	0	0	0	0	0	0	0	0	0	0	0	0	0	0	0	0	0	0	0	0	0	0	0	0	0	0	0	0	0	0	0	0	0	0	0	0	0	0	0	0	0	0	0	0	0	0	0	0	0	0	0	0	0	0	0	0	0	0	0	0	0	0	0	0	0	0	0	0	0	0	0	0	0	0	0	0	0	0	0	0	0	0	0	0	0	0	0	0	0	0	0	0	0	0	0	0	0	0	0	0	0	0	0	0	0	0	0	0	0	0	0	0	0	0	0	0	0	0	0	0	0	0	0	0	0	0	0	0	0	0	0	0	0	0	0	0	0	0	0	0	0	0	0	0	0	0	0	0	0	0	0	0
FAGR_UCONN_03479	0	0	0	0	0	5	0	0	0	0	0	0	0	0	0	0	0	0	0	0	5	2	11	7	4	0	0	2	0	0	3	2	0	0	0	0	10	10	3	0	4	0	4	0	0	5	0	4	0	0	12	0	5	9	0	9	2	52	1	0	0	0	0	0	0	0	0	0	1	0	1	19	5	0	0	0	0	0	1	3	8	0	0	0	0	0	2	0	16	39	0	10	0	8	0	18	1	1	1	2	16	0	0	5	0	4	0	0	0	2	0	1	0	0	1	0	0	0	0	0	0	0	6	0	0	0	0	1	12	3	0	0	2	0	3	11	1	14	4	0	4	1	6	5	0	6	0	0	0	0	0	0	4	2	4	0	0	0	0	0	3	0	0	0	0	0	0	2	0	0	0	0	0	0	1	0	0	1	0	0	0	0	0	0	0	0	3	7	13	0	1	0	5	2	9	0	6	0	0	0	2	20	19	2	2	0	1	0	0	1	17	0	0	0	0	0	0	0	2	26	0	2
FAGR_UCONN_03480	2	0	1	1	0	12	1	2	0	2	2	0	1	10	2	2	0	12	0	0	11	0	4	9	0	0	5	10	2	4	2	5	0	0	0	2	3	2	3	1	5	1	28	4	1	3	6	1	8	0	6	2	7	21	1	22	1	22	2	1	0	0	0	0	0	0	0	0	0	0	1	12	6	0	0	0	1	0	0	0	0	0	4	0	1	0	4	0	11	2	1	11	0	0	4	0	0	0	0	6	2	1	3	1	1	8	0	0	0	1	1	3	0	5	1	0	3	0	3	0	2	2	0	0	1	0	1	4	2	1	0	1	2	0	0	3	7	6	1	1	4	0	6	4	1	5	7	0	0	2	0	0	10	3	2	3	2	3	1	8	4	2	0	1	0	0	1	1	0	0	1	0	1	0	1	0	0	0	1	0	0	0	0	0	0	2	4	0	7	2	0	0	2	0	3	1	2	0	0	4	2	6	2	1	1	2	3	2	0	3	0	4	5	0	7	1	5	1	8	1	4	4
FAGR_UCONN_03481	2	0	0	0	0	7	0	0	0	0	3	0	0	2	0	0	0	0	0	0	7	0	1	6	5	0	1	4	0	6	0	0	0	0	0	2	2	0	6	0	4	0	2	5	1	0	5	0	2	9	0	0	0	13	2	26	3	40	1	0	0	0	0	0	0	0	2	0	0	1	5	17	0	0	0	4	0	0	0	0	0	0	0	0	0	0	9	0	23	8	0	11	0	0	0	0	0	0	0	6	3	11	2	15	6	8	2	5	0	1	0	8	2	0	1	1	4	0	11	0	3	0	1	0	0	0	0	4	5	1	0	1	0	1	2	8	0	6	0	0	1	2	6	0	0	5	12	0	0	4	4	0	0	1	2	0	0	0	0	8	0	0	0	0	2	0	0	3	0	1	3	0	1	0	0	0	4	0	0	0	0	0	5	0	0	0	2	0	7	3	3	9	1	3	1	1	1	0	0	8	0	0	4	2	0	2	0	3	0	2	0	0	2	0	0	0	0	0	0	0	0	0
FAGR_UCONN_03482	0	0	0	0	0	0	0	0	0	0	0	0	0	0	0	0	0	0	0	0	0	0	0	0	0	0	0	0	0	0	0	0	0	0	0	0	0	0	0	0	0	0	0	0	0	0	0	0	0	0	0	0	0	0	0	0	0	0	0	0	0	0	0	0	0	0	0	0	0	0	0	0	0	0	0	0	0	0	0	0	0	0	0	0	0	0	0	0	0	0	0	0	0	0	0	0	0	0	0	0	0	0	0	0	0	0	0	0	0	0	0	0	0	0	0	0	0	0	0	0	0	0	0	0	0	0	0	0	0	0	0	0	0	0	0	0	0	0	0	0	0	0	0	0	0	0	0	0	0	0	0	0	0	0	0	0	0	0	0	0	0	0	0	0	0	0	0	0	0	0	0	0	0	0	0	0	0	0	0	0	0	0	0	0	0	0	0	0	0	0	0	0	0	0	0	0	0	0	0	0	0	0	0	0	0	0	0	0	0	0	0	0	0	0	0	0	0	0	0	0	0	0
FAGR_UCONN_03483	1	0	0	5	0	0	0	3	10	0	0	15	2	1	12	0	1	0	0	0	5	0	44	4	1	0	6	5	0	8	6	1	4	0	0	3	5	0	5	0	68	0	0	0	13	182	8	0	5	10	9	0	8	7	0	0	1	228	0	4	2	1	0	0	2	0	0	3	1	4	6	1	22	0	0	10	0	0	0	0	9	0	0	0	0	0	0	0	13	77	2	0	0	13	0	0	0	4	15	0	11	0	4	16	2	23	0	0	0	0	0	0	3	0	0	0	0	1	0	0	0	0	0	0	0	0	0	0	0	0	0	0	3	0	0	1	0	4	0	0	0	0	5	1	0	0	0	0	0	1	0	0	8	0	0	0	0	8	0	0	0	0	0	0	0	6	0	0	0	2	4	29	0	0	3	5	3	2	0	1	1	3	1	2	1	0	0	0	0	0	0	30	0	1	0	0	0	0	0	4	0	0	0	0	0	0	1	5	5	84	0	0	0	0	0	0	0	0	0	0	0	5
FAGR_UCONN_03484	0	0	0	0	0	0	0	0	0	0	0	0	0	0	0	0	0	0	0	0	0	0	0	0	0	0	0	0	0	0	0	0	0	0	0	0	0	0	0	0	0	0	0	0	0	0	0	0	0	0	0	0	0	0	0	0	0	0	0	0	0	0	0	0	0	0	0	0	0	0	0	0	0	0	0	0	0	0	0	0	0	0	0	0	0	0	0	0	0	0	0	0	0	0	0	0	0	0	0	0	0	0	0	0	0	0	0	0	0	0	0	0	0	0	0	0	0	0	0	0	0	0	0	0	0	0	0	0	0	0	0	0	0	0	0	0	0	0	0	0	0	0	0	0	0	0	0	0	0	0	0	0	0	0	0	0	0	0	0	0	0	0	0	0	0	0	0	0	0	0	0	0	0	0	0	0	0	0	0	0	0	0	0	0	0	0	0	0	0	0	0	0	0	0	0	0	0	0	0	0	0	0	0	0	0	0	0	0	0	0	0	0	0	0	0	0	0	0	0	0	0	0
FAGR_UCONN_03485	0	0	0	0	0	0	0	0	0	0	0	0	0	0	0	0	0	0	0	0	0	0	0	0	0	0	0	0	0	0	0	0	0	0	0	0	0	0	0	0	0	0	0	0	0	0	0	0	0	0	0	0	0	0	0	0	0	0	0	0	0	0	0	0	0	0	0	0	0	0	0	0	0	0	0	0	0	0	0	0	0	0	0	0	0	0	0	0	0	0	0	0	0	0	0	0	0	0	0	0	0	0	0	0	0	0	0	0	0	0	0	0	0	0	0	0	0	0	0	0	0	0	0	0	0	0	0	0	0	0	0	0	0	0	0	0	0	0	0	0	0	0	0	0	0	0	0	0	0	0	0	0	0	0	0	0	0	0	0	0	0	0	0	0	0	0	0	0	0	0	0	0	0	0	0	0	0	0	0	0	0	0	0	0	0	0	0	0	0	0	0	0	0	0	0	0	0	0	0	0	0	0	0	0	0	0	0	0	0	0	0	0	0	0	0	0	0	0	0	0	0	0
FAGR_UCONN_03486	0	0	0	0	0	0	0	0	0	0	0	0	0	0	0	0	0	0	0	0	0	0	0	0	0	0	0	0	0	0	0	0	0	0	0	0	0	0	0	0	0	0	0	0	0	1	0	0	0	0	0	0	0	0	0	0	0	0	0	0	0	0	0	0	0	0	0	0	0	0	0	0	0	0	0	0	0	0	0	0	0	0	0	0	0	0	0	0	0	0	0	0	0	0	0	0	0	0	0	0	0	0	0	0	0	0	0	0	0	0	0	0	0	0	0	0	0	0	0	0	0	0	0	0	0	0	0	0	0	0	0	0	0	0	0	0	0	0	0	0	0	0	0	0	0	0	2	0	0	0	0	0	0	0	0	0	0	0	0	0	0	0	0	0	0	0	0	0	0	0	0	0	0	0	0	0	0	0	0	0	0	0	0	0	0	0	0	0	0	0	0	0	0	0	0	0	0	0	0	0	0	0	0	0	0	0	1	0	0	0	0	0	0	0	0	0	0	0	0	0	0	0
FAGR_UCONN_03487	0	0	0	0	0	0	0	0	0	0	0	0	0	0	0	0	0	2	0	0	0	1	0	0	0	0	0	5	0	0	0	9	0	0	0	0	0	0	1	0	0	0	0	0	0	0	0	0	0	0	1	0	0	0	0	15	0	17	0	0	0	0	0	0	0	0	0	0	0	0	0	0	0	0	0	2	0	0	0	0	0	0	0	0	0	0	0	0	6	0	2	0	1	0	0	0	0	0	26	0	0	0	0	3	0	2	0	0	0	0	0	0	0	0	0	0	0	0	0	0	0	0	1	0	0	0	0	3	1	0	0	0	4	0	0	0	0	0	0	0	0	2	0	0	0	0	22	0	0	0	0	0	0	0	0	0	0	0	0	0	0	1	0	0	0	0	0	0	0	0	0	0	0	0	0	0	0	0	0	0	0	0	0	0	0	0	7	0	4	0	0	1	0	0	0	0	0	0	0	0	0	3	0	0	0	2	2	4	4	0	0	0	0	0	0	0	0	0	0	0	0	0
FAGR_UCONN_03488	0	0	0	0	8	0	0	0	0	0	0	0	0	0	0	0	0	0	3	0	0	0	0	2	5	0	2	10	0	1	0	8	0	0	0	0	24	0	0	0	2	0	26	1	0	2	8	15	0	0	0	0	0	0	0	0	5	66	0	0	1	0	3	0	3	0	0	0	0	0	2	1	0	10	0	0	0	0	0	0	6	0	0	0	0	0	4	0	0	1	0	8	5	0	2	4	0	0	0	9	22	0	0	0	3	23	0	2	0	4	0	0	0	0	0	2	2	0	0	0	0	0	4	0	0	0	3	7	5	15	2	0	0	1	0	8	1	1	2	1	0	0	0	0	0	26	51	0	0	6	16	0	26	0	14	3	0	0	0	0	0	0	0	0	0	0	0	0	0	4	0	0	8	0	6	0	0	0	0	0	0	0	0	0	0	3	20	0	8	1	0	0	0	0	3	4	0	0	5	1	0	1	0	0	0	0	9	1	4	0	0	3	7	0	0	0	0	0	0	0	0	0
FAGR_UCONN_03489	1	0	0	0	0	0	0	0	0	2	0	0	0	10	0	0	0	0	0	0	1	2	2	0	0	0	0	3	0	0	0	0	1	0	0	0	2	0	0	0	4	0	3	0	0	0	2	0	0	1	0	1	0	0	0	0	0	0	0	0	0	0	0	0	0	0	1	0	0	0	0	5	0	0	0	0	0	0	0	2	0	0	1	0	0	1	0	0	2	0	0	0	0	0	2	0	0	0	0	0	0	0	0	0	0	1	0	0	0	0	0	0	0	0	0	0	0	0	1	0	0	0	4	0	0	0	0	0	0	0	0	0	4	0	0	0	0	2	0	0	0	0	0	0	0	0	1	0	0	2	0	0	0	0	0	0	0	0	0	0	0	0	0	0	0	0	0	0	0	0	0	0	0	0	0	0	0	0	0	0	0	0	0	0	0	0	0	0	0	3	0	0	0	0	0	0	0	0	0	0	0	2	0	0	0	1	0	0	0	0	0	0	0	0	0	0	0	0	0	0	0	0
FAGR_UCONN_03490	33	16	93	43	45	252	218	22	124	86	362	152	497	181	846	481	282	1019	139	17	125	30	220	1272	747	406	702	790	136	522	489	1035	14	108	110	281	1598	469	82	241	870	1008	1885	527	457	2665	1400	1463	3339	561	2654	85	486	1595	778	3180	4866	5916	18	97	3	24	29	8	12	10	34	73	56	52	267	430	585	321	39	975	42	59	328	1256	746	261	186	1178	105	462	465	319	470	1069	1491	1377	118	358	1544	656	458	136	3734	765	1482	2657	472	1380	461	570	72	297	96	309	24	437	213	520	157	24	162	103	105	7	101	50	427	681	243	86	44	43	179	587	53	7	169	799	48	661	302	438	199	56	58	196	833	206	19	850	3232	126	155	442	298	95	852	338	529	710	525	488	244	375	135	550	554	107	794	41	51	111	44	530	275	256	536	14	206	37	76	55	24	80	69	21	114	65	14	233	136	228	1950	187	564	1549	2321	179	367	218	1228	174	53	1165	165	358	1554	68	196	834	998	616	1041	741	966	1077	529	129	570	225	1458	34	1992	1795	150	795
FAGR_UCONN_03491	0	0	0	0	0	0	0	0	0	0	0	0	0	0	0	0	0	0	0	0	0	0	0	0	0	0	0	0	0	0	0	0	0	0	0	0	0	0	0	0	0	0	0	0	0	0	0	0	0	0	0	0	0	0	0	0	0	0	0	0	0	0	0	0	0	0	0	0	0	0	0	0	0	0	0	0	0	0	0	0	0	0	0	0	0	0	0	0	0	0	0	0	0	0	0	0	0	0	0	0	0	0	0	0	0	0	0	0	0	0	0	0	0	0	0	0	0	0	0	0	0	0	0	0	0	0	0	0	0	0	0	0	0	0	0	0	0	0	0	0	0	0	0	1	0	0	0	0	0	0	0	0	0	0	0	0	0	0	0	0	0	0	0	0	0	0	0	0	0	0	0	0	0	0	0	0	0	0	0	0	0	0	0	0	0	0	0	0	0	0	0	0	0	0	0	0	0	0	0	0	0	0	0	0	0	0	0	0	0	0	0	0	0	0	0	0	0	0	0	0	0	0
FAGR_UCONN_03492	0	0	0	0	0	0	0	0	0	0	0	0	0	0	0	0	0	0	0	0	0	0	0	0	0	0	0	0	0	0	0	4	0	0	0	0	0	0	0	0	0	0	0	0	0	0	1	0	0	0	0	1	0	0	0	0	0	0	0	0	0	0	0	0	0	0	0	0	0	0	0	0	0	0	0	0	0	0	0	0	0	0	1	0	0	0	0	0	0	2	0	0	0	0	0	0	0	0	0	0	0	0	0	0	0	0	0	0	0	0	0	0	0	0	0	0	0	0	0	0	0	0	0	0	0	0	0	0	0	0	0	0	0	0	0	0	0	0	0	0	0	0	0	0	0	0	0	0	0	1	0	0	0	0	0	0	0	0	0	0	0	0	0	0	0	0	0	0	0	0	0	0	0	0	0	0	0	0	0	0	0	0	0	0	0	0	2	0	0	2	0	2	0	0	0	0	0	0	0	0	0	0	0	0	0	0	0	0	0	0	0	0	0	0	0	1	0	0	0	0	0	0
FAGR_UCONN_03493	3	0	7	0	0	0	0	0	0	4	2	0	0	0	4	0	0	10	1	0	6	0	7	0	2	4	5	6	1	5	0	5	1	0	0	1	8	0	2	7	0	1	26	3	0	3	9	0	0	0	0	0	0	0	1	3	0	13	0	1	0	0	0	0	4	1	1	0	1	1	0	26	12	4	0	4	0	0	0	0	0	0	4	0	0	0	7	0	22	1	3	26	0	0	15	23	12	0	0	6	14	18	0	8	4	0	0	3	0	0	0	0	1	0	1	0	0	0	15	1	14	0	0	0	0	0	0	1	0	4	0	0	7	5	0	7	0	0	0	1	1	2	2	15	6	0	15	0	6	5	0	0	8	6	13	0	0	0	0	8	1	5	0	8	0	0	2	1	0	2	1	1	2	0	9	3	0	11	0	2	2	1	0	0	0	0	6	6	1	3	0	6	0	2	0	3	5	1	0	4	4	9	1	0	5	9	0	2	0	0	0	0	2	0	0	0	0	0	26	8	0	0
FAGR_UCONN_03494	4	0	2	0	0	0	0	0	0	0	0	0	0	0	0	0	0	0	0	0	5	0	0	6	0	1	0	0	0	0	0	0	0	0	0	0	0	0	1	0	2	0	8	0	0	0	3	0	0	0	0	3	0	0	0	2	2	4	1	0	0	0	0	0	0	0	0	0	0	0	0	16	0	0	0	0	0	0	0	8	0	0	9	0	0	0	0	0	10	8	0	0	0	0	2	2	0	0	0	0	1	0	0	0	0	3	0	0	0	1	0	0	1	0	2	0	0	0	0	0	0	0	0	1	0	0	0	2	2	2	0	0	2	3	0	9	0	4	2	0	0	2	3	0	0	0	7	0	0	3	0	0	0	3	0	0	0	0	0	0	0	2	0	0	0	0	4	0	0	0	0	0	2	0	0	0	0	0	0	0	0	0	0	0	0	0	2	0	3	0	0	0	0	7	0	0	2	1	0	2	0	0	0	0	1	0	3	0	2	3	2	1	1	0	0	2	0	0	3	0	0	0
FAGR_UCONN_03495	0	0	0	0	0	0	0	0	0	0	0	0	0	0	0	0	0	0	0	0	0	0	0	0	0	0	0	0	0	0	0	0	0	0	0	0	0	0	0	0	0	0	0	0	0	0	0	0	0	0	0	0	0	0	0	0	0	0	0	0	0	0	0	0	0	0	0	0	0	0	0	0	0	0	0	0	0	0	0	0	0	0	0	0	0	0	0	0	0	0	0	0	0	0	0	0	0	0	0	0	0	0	0	0	0	0	0	0	0	0	0	0	0	0	0	0	0	0	0	0	0	0	0	0	0	0	0	0	0	0	0	0	0	0	0	0	0	0	0	0	0	0	0	0	0	0	0	0	0	0	0	0	0	0	0	0	0	0	0	0	0	0	0	0	0	0	0	0	0	0	0	0	0	0	0	0	0	0	0	0	0	0	0	0	0	0	0	0	0	0	0	0	0	0	0	0	0	0	0	0	0	0	0	0	0	0	0	0	0	0	0	0	0	0	0	0	0	0	0	0	0	0
FAGR_UCONN_03496	0	0	0	0	0	0	0	0	0	0	0	0	0	0	0	0	0	0	0	0	0	0	0	0	0	0	0	0	0	0	0	0	0	0	0	0	0	0	0	0	0	0	0	0	0	0	0	0	0	0	0	0	0	1	0	0	0	2	0	0	0	0	0	0	0	0	0	0	0	0	0	2	0	0	0	0	0	0	0	0	0	0	0	0	0	0	0	0	0	0	0	0	0	0	0	0	0	0	0	0	0	0	0	0	0	2	0	2	0	0	0	0	0	0	0	0	0	0	0	0	0	0	0	0	0	0	0	0	0	2	0	0	0	0	0	3	0	0	0	0	0	0	0	0	0	0	0	0	0	1	0	0	0	0	4	0	0	0	0	0	0	0	0	0	0	0	0	0	0	0	0	0	0	0	0	0	0	0	0	0	0	0	0	0	0	0	0	0	0	0	0	0	0	0	0	0	0	0	0	0	0	0	0	0	0	0	0	0	0	0	1	0	0	0	0	0	0	0	0	0	0	1
FAGR_UCONN_03497	0	0	0	0	0	0	0	0	0	0	0	0	0	0	0	0	0	0	0	0	0	0	0	0	0	0	0	0	0	0	0	0	0	0	0	0	0	0	0	0	0	0	0	0	0	0	0	0	0	0	0	0	0	0	0	0	0	0	0	0	0	0	0	0	0	0	0	0	0	0	0	0	0	0	0	0	0	0	0	0	0	0	0	0	0	0	0	0	0	0	0	0	0	0	0	0	0	0	0	0	0	0	0	0	0	0	0	0	0	0	0	0	0	0	0	0	0	0	0	0	0	0	0	0	0	0	0	0	0	0	0	0	0	0	0	0	0	0	0	0	0	0	0	0	0	0	0	0	0	0	0	0	0	0	0	0	0	0	0	0	0	0	0	0	0	0	0	0	0	0	0	0	0	0	0	0	0	0	0	0	0	0	0	0	0	0	0	0	0	0	0	0	0	0	0	0	0	0	0	0	0	0	0	0	0	0	0	0	0	0	0	0	0	0	0	0	0	0	0	0	0	0
FAGR_UCONN_03498	0	0	0	0	0	0	0	0	0	0	0	0	0	0	0	0	0	0	0	0	0	0	0	0	0	0	0	0	0	0	0	0	0	0	0	0	0	0	0	0	0	0	0	0	0	0	0	0	0	0	0	0	0	0	0	0	0	0	0	0	0	0	0	0	0	0	0	0	0	0	0	0	0	0	0	0	0	0	0	0	0	0	0	0	0	0	0	0	0	0	0	0	0	0	0	0	0	0	0	0	0	0	0	0	0	0	0	0	0	0	0	0	0	0	0	0	0	0	0	0	0	0	0	0	0	0	0	0	0	0	0	0	0	0	0	0	0	0	0	0	0	0	0	0	0	0	0	0	0	0	0	0	0	0	0	0	0	0	0	0	0	0	0	0	0	0	0	0	0	0	0	0	0	0	0	0	0	0	0	0	0	0	0	0	0	0	0	0	0	0	0	0	0	0	0	0	0	0	0	0	0	0	0	0	0	0	0	0	0	0	0	0	0	0	0	0	0	0	0	0	0	0
FAGR_UCONN_03499	0	0	0	0	0	0	0	0	0	0	0	0	0	0	0	0	0	0	0	0	0	0	0	0	0	0	0	0	0	0	0	0	0	0	0	1	0	0	1	0	0	0	3	0	0	0	0	0	0	0	0	0	0	0	0	0	0	0	0	0	0	0	0	0	0	0	0	0	0	0	0	0	0	0	0	0	0	0	0	0	0	0	0	0	0	0	0	0	4	0	0	4	0	0	0	0	0	0	0	0	0	0	0	0	0	0	0	0	0	0	0	0	0	0	0	0	0	0	0	0	0	0	0	0	0	0	0	0	0	0	0	0	0	0	0	1	0	0	0	0	0	0	1	0	0	0	0	0	0	0	0	0	0	0	0	0	0	0	0	0	0	0	0	0	0	0	0	0	0	0	0	0	0	0	0	0	0	0	0	0	0	0	0	0	0	0	0	0	0	0	0	0	0	0	1	0	0	0	0	0	0	0	0	0	0	0	0	0	0	0	0	0	0	0	0	0	0	0	0	0	0	0
FAGR_UCONN_03500	1	0	0	0	0	2	0	0	0	2	0	2	1	0	0	0	0	2	0	0	4	0	0	0	0	0	0	2	0	2	0	0	1	0	0	0	0	0	1	1	0	3	6	0	0	2	2	0	0	0	1	2	1	0	0	2	0	1	0	0	0	0	0	0	0	0	2	0	1	0	0	6	2	0	0	0	0	0	0	0	0	0	0	0	0	0	0	0	16	6	0	0	0	0	4	2	0	0	0	2	1	1	0	2	0	4	0	0	0	1	0	0	1	2	1	0	0	0	2	0	2	0	0	2	0	0	1	4	2	2	0	0	0	0	4	9	1	0	1	2	1	0	2	0	1	2	7	0	1	0	2	0	2	1	0	0	0	1	0	0	0	0	0	0	0	0	2	0	0	0	0	1	4	0	2	0	0	0	0	0	0	1	0	0	0	2	0	0	2	0	0	2	2	0	0	0	2	0	0	0	0	2	0	0	0	1	2	1	2	0	1	2	5	0	0	3	2	0	2	0	0	0
FAGR_UCONN_03501	2	0	0	0	0	0	0	0	0	0	0	0	0	0	0	0	0	0	0	0	0	1	0	0	0	0	0	0	0	0	0	0	0	0	0	0	0	0	0	0	0	0	0	0	0	0	0	0	0	0	0	0	0	4	0	0	0	0	0	0	0	0	0	0	0	0	0	0	0	0	0	0	0	0	0	0	0	0	0	0	0	0	0	0	0	0	0	0	0	0	0	0	0	0	0	0	0	0	0	0	0	0	0	0	0	0	0	0	0	0	0	0	0	0	0	0	0	0	0	0	0	0	0	0	0	0	0	0	0	0	0	0	0	0	0	0	0	0	0	1	0	0	0	0	0	0	0	0	0	0	0	0	0	0	0	0	0	0	0	0	0	0	0	0	0	0	0	0	0	0	0	0	0	0	0	0	0	0	0	0	0	0	0	0	0	0	0	0	0	0	0	2	0	1	0	0	0	0	0	0	0	4	0	0	0	0	1	0	0	0	0	0	0	0	0	0	1	0	0	0	0	0
FAGR_UCONN_03502	0	0	1	0	0	0	0	0	0	0	0	0	0	0	0	0	0	0	0	0	0	0	0	0	0	0	0	0	0	0	0	1	0	0	0	0	0	0	0	0	0	0	0	0	0	0	0	0	0	0	0	0	0	0	0	0	0	0	0	0	0	0	0	0	0	0	0	0	0	0	0	0	0	0	0	0	0	0	0	0	0	0	0	0	0	0	0	0	0	0	0	0	0	0	0	0	0	0	0	0	0	0	0	0	0	0	0	0	0	0	0	0	0	0	0	0	0	0	0	0	0	0	0	0	0	0	0	0	0	0	0	0	0	0	0	0	0	0	0	0	0	0	0	0	0	0	0	0	0	0	0	0	0	0	0	0	0	0	0	0	0	0	0	0	0	0	0	0	0	0	0	0	0	0	0	0	0	0	0	0	0	0	0	0	0	0	0	0	0	0	0	0	0	0	0	0	0	0	0	0	0	0	0	0	0	0	0	0	0	0	0	0	0	0	0	0	0	0	0	0	0	0
FAGR_UCONN_03503	32	32	147	27	53	371	81	21	307	102	431	179	325	609	231	41	56	462	57	15	434	91	697	817	395	324	810	626	125	302	260	892	90	148	54	90	544	314	313	251	555	295	952	265	295	1153	512	202	920	366	598	127	208	793	264	1124	623	1970	107	131	22	20	110	15	33	20	166	43	63	169	195	550	769	456	38	446	149	35	286	487	562	129	284	364	27	56	490	91	936	912	753	801	56	346	732	653	254	139	723	651	236	448	474	1250	394	367	203	907	140	290	54	460	287	131	267	25	516	130	307	31	331	47	518	119	108	31	144	293	321	521	105	33	317	176	98	773	227	403	254	91	152	180	475	506	39	515	1270	120	36	513	145	52	773	136	295	170	241	317	65	460	157	236	147	95	435	168	194	256	89	466	318	244	314	55	541	108	164	340	53	123	329	43	439	253	8	417	556	219	718	250	267	1103	1176	191	198	252	522	214	126	953	186	498	514	179	134	480	774	176	511	540	556	464	563	76	494	131	704	52	609	793	345	345
FAGR_UCONN_03504	0	0	0	0	0	0	0	0	0	0	0	0	0	0	0	0	0	0	0	0	0	0	0	0	0	0	0	0	0	0	0	0	0	0	0	0	0	0	0	0	0	0	0	0	0	0	0	0	0	0	0	0	0	0	0	0	0	0	0	0	0	0	0	0	0	0	0	0	0	0	0	0	0	0	0	0	0	0	0	0	0	0	0	0	0	0	0	0	0	0	0	0	0	0	0	0	0	0	0	0	0	0	0	0	0	0	0	0	0	0	0	0	0	0	0	0	0	0	0	0	0	0	0	0	0	0	0	0	0	0	0	0	0	0	0	0	0	0	0	0	0	0	0	0	0	0	0	0	0	0	0	0	0	0	0	0	0	0	0	0	0	0	0	0	0	0	0	0	0	0	0	0	0	0	0	0	0	0	0	0	0	0	0	0	0	0	0	0	0	0	0	0	0	0	0	0	0	0	0	0	0	0	0	0	0	0	0	0	0	0	0	0	0	0	0	0	0	0	0	0	0	0
FAGR_UCONN_03505	0	0	0	0	0	0	0	0	0	0	0	0	0	0	0	0	0	0	0	0	0	0	0	0	0	0	0	1	0	0	0	0	0	0	0	0	0	0	0	0	0	0	0	0	0	0	0	0	0	0	0	0	0	0	0	0	0	2	0	0	0	0	0	0	0	0	1	0	0	0	0	0	0	0	0	0	0	0	0	0	0	0	0	0	0	0	0	0	0	0	0	0	0	0	0	0	0	0	0	0	0	0	0	0	0	0	0	0	0	0	0	0	0	0	0	0	0	0	0	0	0	0	0	0	0	0	0	0	0	0	0	0	0	0	0	0	0	0	0	0	0	0	0	0	0	0	0	0	0	0	0	0	0	0	0	0	0	0	0	0	0	0	0	0	0	0	0	0	0	0	0	0	0	0	0	0	0	0	0	0	0	0	0	0	0	0	0	0	0	0	0	0	0	0	0	0	0	0	0	0	0	0	0	0	0	0	0	0	0	0	0	0	0	0	0	0	0	0	0	0	0	0
FAGR_UCONN_03506	0	0	0	0	0	0	0	0	0	0	0	0	0	0	0	0	0	0	0	0	0	0	0	0	0	0	0	0	0	0	0	0	0	0	0	0	0	0	0	0	0	0	0	0	0	0	1	0	0	0	0	0	0	0	0	0	0	0	0	0	0	0	0	0	0	0	0	0	0	0	0	0	0	0	0	0	0	0	0	0	0	0	0	0	0	0	0	0	0	0	0	0	0	0	1	0	0	0	0	0	0	0	0	0	0	1	0	0	0	0	0	0	0	0	0	0	0	0	0	0	0	0	0	0	0	0	0	0	0	0	0	0	0	0	0	0	0	0	0	0	0	0	0	0	0	0	0	0	0	0	0	0	0	0	0	0	0	0	0	0	0	0	0	0	0	0	0	0	0	0	0	0	0	0	0	0	0	0	0	0	0	0	0	0	0	0	0	0	0	0	0	0	0	0	0	0	0	0	0	0	0	0	0	0	0	0	0	0	0	0	0	0	0	0	0	0	0	0	0	0	0	0
FAGR_UCONN_03507	0	0	0	0	0	0	0	0	0	0	0	0	0	0	0	0	0	0	0	0	0	0	0	0	0	0	0	0	0	0	0	0	0	0	0	0	0	0	0	0	0	0	0	0	0	0	0	0	0	0	0	0	0	0	0	0	0	0	0	0	0	0	0	0	0	0	0	0	0	0	0	0	0	0	0	0	0	0	0	0	0	0	0	0	0	0	0	0	0	0	0	0	0	0	0	0	0	0	0	0	0	0	0	0	0	0	0	0	0	0	0	0	0	0	0	0	0	0	0	0	0	0	0	0	0	0	0	0	0	0	0	0	0	0	0	0	0	0	0	0	0	0	0	0	0	0	0	0	0	0	0	0	0	0	0	0	0	0	0	0	0	0	0	0	0	0	0	0	0	0	0	0	0	0	0	0	0	0	0	0	0	0	0	0	0	0	0	0	0	0	0	0	0	0	0	0	0	0	0	0	0	0	0	0	0	0	0	0	0	0	0	0	0	0	0	0	0	0	0	0	0	0
FAGR_UCONN_03508	0	0	0	0	0	0	0	0	0	0	0	0	0	0	0	0	0	0	0	0	0	0	0	0	0	0	0	0	0	0	0	1	0	0	0	0	0	0	0	0	0	0	0	0	0	0	0	0	0	0	0	0	0	0	0	0	0	0	0	0	0	0	0	0	0	0	0	0	0	0	0	0	0	0	0	0	0	0	0	0	0	0	0	0	0	0	0	0	0	0	0	0	0	0	0	0	0	0	0	0	0	0	0	0	0	0	0	0	0	0	0	0	0	0	0	0	0	0	0	0	0	0	0	0	0	0	0	0	0	0	0	0	0	0	0	0	0	0	0	0	0	1	0	0	0	0	0	0	0	0	0	0	0	0	0	0	0	0	0	0	0	0	0	0	0	0	0	0	0	0	0	0	0	0	0	0	0	0	0	0	0	0	0	0	0	0	0	0	0	0	0	0	0	0	0	0	0	0	0	0	0	0	0	0	0	0	0	0	0	0	0	0	0	0	0	0	0	0	0	0	0	0
FAGR_UCONN_03509	1	0	0	0	0	0	1	0	0	0	2	0	0	0	0	0	0	0	0	0	0	0	0	0	0	0	0	0	0	0	0	0	0	0	0	0	2	0	0	0	0	0	0	0	0	0	0	0	0	0	0	0	0	0	0	0	0	0	0	0	0	0	0	0	0	0	0	0	0	0	0	0	0	0	0	0	0	0	0	0	0	0	0	0	0	0	0	0	0	0	0	1	0	0	0	0	0	0	0	0	0	0	0	0	0	0	0	0	0	0	0	0	0	0	0	0	0	2	0	0	0	0	2	0	0	0	0	0	0	0	0	0	0	0	0	0	0	0	0	0	0	2	0	0	0	0	1	0	0	0	0	0	0	0	0	0	0	0	0	0	0	0	0	0	0	0	0	0	0	0	0	0	0	0	0	0	0	0	0	0	0	1	0	0	0	0	0	0	0	0	0	0	0	0	0	0	0	0	0	0	0	2	0	0	0	0	0	0	0	0	0	0	0	0	0	0	0	0	0	0	0	0
FAGR_UCONN_03510	0	0	0	0	0	0	0	0	0	0	0	0	0	0	0	0	0	0	0	0	0	0	0	0	0	0	0	0	0	0	0	0	0	0	0	0	0	0	0	0	0	0	0	0	0	0	0	0	0	0	0	0	0	0	0	0	0	0	0	0	0	0	0	0	0	0	0	0	0	0	0	0	0	0	0	0	0	0	0	0	0	0	0	0	0	0	0	0	0	0	0	0	0	0	0	0	0	0	0	0	0	0	1	0	0	0	0	0	0	0	0	0	0	0	0	0	0	0	0	0	0	0	0	0	0	0	0	0	0	0	0	0	0	0	0	0	0	0	0	0	0	0	0	0	0	0	0	0	0	0	0	0	0	0	0	0	0	0	0	0	0	0	0	0	0	0	0	0	0	0	0	0	0	0	0	0	0	0	0	0	0	0	0	0	0	0	0	0	0	0	0	0	0	0	0	0	0	0	0	0	0	0	0	0	0	0	0	0	0	0	0	0	0	0	0	0	0	0	0	0	0	0
FAGR_UCONN_03511	1	0	0	0	1	0	0	0	0	0	0	0	0	0	0	0	0	0	0	0	1	3	4	1	0	0	1	1	0	0	0	0	0	0	0	0	0	0	1	0	0	0	1	0	0	0	1	0	1	0	0	0	0	0	0	0	0	0	0	0	0	0	0	0	0	0	0	0	0	0	0	0	2	0	0	0	0	0	0	0	2	0	0	0	0	0	0	0	3	0	0	0	0	4	2	0	0	0	0	0	0	0	0	0	0	1	0	0	0	0	0	0	0	0	1	0	0	0	0	0	0	0	0	0	0	0	0	0	0	0	0	0	0	0	0	1	0	0	0	0	0	0	0	0	0	1	0	0	0	1	0	0	0	1	1	0	0	0	0	0	0	0	0	0	0	0	0	0	0	0	0	0	0	0	0	0	0	0	0	0	0	0	0	0	0	0	0	0	0	0	0	0	1	0	0	0	0	0	0	1	0	0	0	0	0	0	0	0	0	0	0	0	0	0	0	0	0	0	0	0	0	0
FAGR_UCONN_03512	0	0	0	0	0	0	0	0	0	0	0	0	0	0	0	0	0	0	0	0	0	0	0	2	0	0	0	0	0	0	0	0	0	0	0	0	0	0	0	0	0	0	0	0	0	0	0	0	0	0	0	0	0	0	0	0	0	0	0	0	0	0	0	0	0	0	0	0	0	0	0	2	0	0	0	0	0	0	0	0	0	0	0	0	0	0	0	0	0	0	0	0	0	0	0	0	0	0	0	0	0	0	0	0	0	1	0	2	0	0	0	0	0	0	0	0	0	0	0	0	0	0	0	0	0	0	0	0	0	0	0	0	0	0	0	0	0	0	0	0	0	0	0	0	0	0	1	0	0	1	0	0	0	0	0	0	0	0	0	2	0	0	0	0	0	0	0	0	0	0	0	0	0	0	0	0	0	0	0	0	0	0	0	0	0	0	0	0	0	0	0	0	0	0	0	0	0	0	0	0	0	0	0	0	0	0	0	0	0	0	0	0	0	0	0	0	0	0	0	0	0	0
FAGR_UCONN_03513	0	0	0	0	0	0	0	0	0	0	0	0	0	0	0	0	0	0	0	0	0	0	0	0	0	0	0	0	0	0	0	0	0	0	0	0	0	0	1	0	0	0	0	0	0	0	0	0	0	0	0	0	0	0	0	1	0	0	0	0	0	0	0	0	0	0	0	0	0	0	0	3	0	0	0	0	0	0	0	0	0	0	0	0	0	0	0	0	2	0	0	0	0	0	0	0	0	0	0	0	0	0	0	0	0	0	0	0	0	0	0	0	0	0	0	0	0	0	0	0	0	0	0	0	0	0	0	0	3	0	0	0	0	0	0	0	0	0	0	0	0	0	0	2	0	0	0	0	0	3	0	0	0	0	0	0	0	0	0	0	0	0	0	0	0	0	0	0	0	0	0	0	0	0	0	0	0	0	0	0	0	0	0	0	0	0	0	0	0	0	0	0	0	0	0	0	4	0	0	0	0	2	0	0	0	0	0	0	0	0	0	0	0	0	0	0	0	0	6	0	0	0
FAGR_UCONN_03514	0	0	4	0	0	0	0	0	5	0	2	0	17	7	6	0	0	18	0	0	0	0	0	1	0	3	2	13	2	0	0	14	0	9	0	0	0	0	1	4	0	0	2	0	1	0	3	1	0	1	4	1	0	10	3	3	0	3	1	4	0	0	2	0	0	0	0	0	1	0	0	21	14	0	0	0	0	0	0	2	9	0	0	0	0	0	0	0	16	2	0	10	1	0	10	26	15	0	30	6	2	3	5	17	0	0	3	0	0	1	0	0	0	20	3	0	0	0	0	0	4	0	0	0	0	0	3	0	0	4	3	0	8	1	0	1	0	1	3	0	0	0	2	1	0	0	0	0	0	0	0	0	4	0	0	0	0	0	0	0	1	3	0	1	0	1	0	0	0	4	4	2	0	5	8	1	0	2	0	1	0	0	5	6	0	7	0	0	0	0	0	4	16	0	0	0	8	3	1	1	5	8	4	2	2	0	4	0	1	0	0	0	3	0	0	0	8	0	0	0	11	0
FAGR_UCONN_03515	0	0	0	0	0	0	0	0	0	0	0	0	0	0	0	0	0	0	0	0	0	0	0	0	2	0	0	0	0	2	0	0	0	0	0	2	0	0	0	3	0	0	0	0	0	0	0	0	0	0	0	0	0	0	0	2	0	2	0	0	0	0	0	0	0	0	0	0	0	0	0	0	0	0	0	0	0	0	0	0	0	0	0	0	0	0	0	0	1	3	0	0	0	0	0	0	0	0	0	0	0	0	0	0	0	0	0	0	0	0	0	0	0	0	0	0	0	0	0	0	0	0	0	0	0	0	0	0	0	0	0	0	0	0	0	0	0	0	0	0	0	0	0	0	0	0	0	0	0	0	0	0	0	0	0	0	0	0	0	0	0	0	0	0	0	0	0	0	0	0	0	0	0	0	0	0	0	0	0	0	0	0	0	0	0	0	0	0	0	0	0	0	0	0	0	0	0	0	0	0	0	0	0	1	0	0	0	0	0	0	0	0	0	0	0	0	6	0	0	0	0	0
FAGR_UCONN_03516	0	0	0	0	0	0	0	0	0	0	0	0	0	0	0	0	0	0	0	0	0	0	0	0	0	0	0	0	0	0	1	0	0	0	0	0	0	0	0	0	0	0	0	1	0	0	0	0	0	0	0	0	0	0	0	0	0	1	0	0	0	0	0	0	0	0	0	0	0	0	0	4	0	0	0	0	0	0	0	1	0	0	0	0	0	0	0	0	3	0	0	0	0	0	0	1	0	0	0	0	0	0	0	1	0	0	0	0	0	0	0	0	1	0	0	0	0	0	0	0	0	0	0	0	0	0	0	0	2	0	0	0	1	1	0	0	1	0	0	0	0	0	0	1	0	0	0	0	0	0	0	0	0	0	0	0	0	0	0	0	0	0	0	0	0	0	0	0	0	0	0	0	0	0	0	0	0	0	0	0	0	0	0	0	0	0	0	0	0	0	0	5	0	0	0	0	0	0	0	0	0	0	0	0	0	0	0	0	0	0	0	0	0	0	0	0	0	0	0	0	0	0
FAGR_UCONN_03517	10	4	14	5	4	51	12	0	34	6	54	6	22	33	16	0	10	51	6	2	63	4	42	84	36	52	80	109	15	60	127	132	10	0	31	30	101	52	35	26	54	22	117	31	21	90	60	20	121	29	41	8	21	36	40	123	57	299	3	11	1	1	2	1	7	2	12	4	5	4	19	189	78	64	0	120	52	20	93	74	73	0	5	8	0	14	44	0	130	105	149	95	24	30	162	118	50	9	110	99	38	47	56	209	47	52	5	101	1	23	5	55	7	32	32	0	43	56	28	3	77	6	64	20	23	21	14	31	34	69	19	4	68	45	22	135	26	52	8	21	35	41	84	63	5	59	114	3	5	28	70	0	150	18	81	15	46	28	4	61	36	40	3	14	30	1	1	25	1	32	7	7	14	0	12	0	14	22	0	3	11	0	9	8	1	63	96	39	134	52	78	111	194	26	31	29	111	28	28	185	63	50	40	45	30	20	60	25	61	34	20	38	71	3	38	14	66	0	66	71	9	22
FAGR_UCONN_03518	467	104	1272	90	388	1575	375	134	1711	387	1268	374	661	2117	715	250	252	1218	239	54	1621	268	1875	2943	713	1042	2673	3436	529	1603	2017	3533	332	207	441	404	1815	902	1580	711	2135	498	3755	698	468	1964	1756	543	2231	1266	1200	332	470	1342	830	3804	1907	6516	297	653	88	131	442	76	135	83	462	125	392	318	1357	5992	3169	2703	78	2747	1056	378	1445	2422	2167	471	1327	1813	247	455	2563	161	4767	3606	2734	4128	377	1756	5160	2478	1676	1066	3090	2378	540	1341	2180	5620	1455	1920	436	2109	437	867	302	1101	724	1148	859	82	2014	606	1037	185	1076	500	2168	626	721	163	489	959	1468	4332	690	187	2199	1290	729	4779	1106	1979	1694	853	953	1089	2223	3523	197	1312	4005	392	150	1950	520	89	3010	522	1856	539	769	1176	370	2033	688	861	354	387	1765	323	765	1037	314	1156	854	771	1450	230	2859	295	701	968	367	381	1433	178	1800	779	71	1559	1624	764	3586	1532	1033	4760	5389	919	941	1303	2631	824	698	4660	1520	2372	2237	1112	778	1043	1707	579	891	992	946	889	1068	134	639	403	2149	160	1612	2683	1315	645
FAGR_UCONN_03519	775	91	919	59	248	1247	74	71	2037	274	363	388	1545	1335	589	525	516	1488	824	61	9	5	8	21	5	908	9	38	1	10	5	7	0	0	14	0	21	8	5	0	2	4	12	6	3	4	11	0	3	3	1	0	0	7	0	12	14	21	503	1647	57	44	1473	379	670	415	2520	429	671	1518	4483	38	14	4	0	13	0	0	8	16	122	0	0	12	0	0	20	0	7	3	19	2	0	1373	18	8	0	0	5	1621	5	0	2	0	6	5	185	2946	712	948	709	2077	812	3463	672	20	910	375	643	146	457	429	2572	463	437	131	0	0	1	7	5	0	5	1	1	7	2	8	4	0	2	0	10	9	0	0	30	0	0	2	0	0	3	6	8	0	0	0	6	11	0	10	4	6	0	674	16	31	6	28	32	25	57	218	6953	202	1848	5026	71	750	270	367	923	982	171	3	17	0	12	4	0	12	21	11	9	8	12	11	4	9	15	4	1	8	7	1	13	0	19	7	0	1	6	0	0	0	0	0	0	35	0	0
FAGR_UCONN_03520	0	0	0	0	0	6	0	0	0	0	0	0	0	0	0	0	0	0	0	0	1	1	0	2	0	0	0	1	0	0	1	0	0	0	0	0	0	0	0	0	4	0	2	0	0	0	6	0	1	0	0	0	0	1	0	0	0	1	0	0	0	0	0	0	0	0	0	0	0	0	0	5	6	0	0	0	0	0	0	3	0	0	0	0	0	0	0	0	4	1	0	4	0	0	0	5	0	0	0	0	1	0	0	0	0	3	0	0	11	0	0	1	2	0	0	0	0	0	0	0	0	0	0	0	0	0	0	0	1	0	1	0	0	0	2	1	0	1	0	0	0	0	0	1	0	0	0	0	0	4	0	0	0	0	2	0	0	0	0	3	0	1	0	0	0	0	0	0	0	0	0	1	0	0	0	0	0	0	0	0	0	0	0	0	0	0	2	0	0	0	0	1	0	0	0	0	0	0	0	0	0	0	0	0	0	0	0	0	0	0	0	0	0	0	0	0	0	0	0	0	0	0
FAGR_UCONN_03521	0	0	0	0	0	0	0	0	0	0	0	0	0	0	0	0	0	0	0	0	0	0	0	0	0	0	0	0	0	0	0	0	0	0	0	0	0	0	0	0	0	0	0	0	0	0	0	0	0	0	0	0	0	0	0	0	0	0	0	0	0	0	0	0	0	0	0	0	0	0	0	0	0	0	0	0	0	0	0	0	0	0	0	0	0	0	0	0	0	0	0	0	0	0	0	0	0	0	0	0	0	0	0	0	0	0	0	0	0	0	0	0	0	0	0	0	0	0	0	0	0	0	0	0	0	0	0	0	0	0	0	0	0	0	0	0	0	0	0	0	0	0	0	0	0	0	0	0	0	0	0	0	0	0	0	0	0	0	0	0	0	0	0	0	0	0	0	0	0	0	0	0	0	0	0	0	0	0	0	0	0	0	0	0	0	0	0	0	0	0	0	0	0	0	0	0	0	0	0	0	0	0	0	0	0	0	0	0	0	0	0	0	0	0	0	0	0	0	0	0	0	0
FAGR_UCONN_03522	48	7	50	3	44	162	9	5	79	2	56	23	20	124	42	0	20	67	11	3	54	33	117	130	61	42	30	148	9	18	32	100	17	0	25	14	79	22	42	42	65	5	196	41	10	76	60	29	33	10	38	12	19	40	14	118	61	214	20	21	4	0	86	8	36	7	90	7	22	9	69	199	211	167	0	36	23	6	0	87	49	39	46	4	0	6	104	0	99	102	40	387	5	98	267	31	40	16	73	87	24	50	32	49	57	34	15	159	22	31	3	79	73	22	56	3	111	53	66	5	14	7	147	16	27	10	45	54	47	58	31	6	112	26	19	112	16	73	77	16	42	46	75	134	9	78	321	4	5	57	48	0	59	34	48	15	41	44	33	61	20	28	23	25	104	1	19	27	21	29	32	80	47	2	104	38	22	199	19	5	69	13	97	49	2	55	112	37	60	64	125	195	119	31	59	26	137	45	35	64	95	76	57	58	33	99	202	33	95	176	31	68	68	19	152	92	133	15	158	201	96	90
FAGR_UCONN_03523	0	0	0	0	0	0	0	0	0	0	0	0	0	0	0	0	0	0	0	0	0	0	0	0	0	0	0	0	0	0	0	0	0	0	0	0	0	0	0	0	0	0	0	0	0	0	0	0	0	0	0	0	0	0	0	0	0	0	0	0	0	0	0	0	0	0	0	0	0	0	0	0	0	0	0	0	0	0	0	0	0	0	0	0	0	0	0	0	0	0	0	0	0	0	0	0	0	0	0	0	0	0	0	0	0	0	0	0	0	0	0	0	0	0	0	0	0	0	0	0	0	0	0	0	0	0	0	0	0	0	0	0	0	0	0	0	0	0	0	0	0	0	0	0	0	0	0	0	0	0	0	0	0	0	0	0	0	0	0	0	0	0	0	0	0	0	0	0	0	0	0	0	0	0	0	0	0	0	0	0	0	0	0	0	0	0	0	0	0	0	0	0	0	0	0	0	0	0	0	0	0	0	0	0	0	0	0	0	0	0	0	0	0	0	0	0	0	0	0	0	0	0
FAGR_UCONN_03524	0	0	0	0	0	0	0	0	0	0	0	0	0	0	1	0	0	0	0	0	0	0	0	0	0	0	0	0	0	0	0	0	0	0	0	0	0	0	0	0	0	0	0	0	0	0	0	0	0	0	0	0	0	0	0	0	0	0	0	0	0	0	0	0	0	0	0	0	0	0	0	0	0	0	0	0	0	0	0	0	0	0	0	0	0	0	0	0	0	0	0	0	0	0	0	0	0	0	0	0	0	0	0	0	0	0	0	0	0	0	0	0	0	0	0	0	0	0	0	0	0	0	0	0	0	0	0	0	0	0	0	0	0	0	0	0	0	0	0	0	0	0	0	0	0	0	0	0	0	0	0	0	0	0	0	0	0	0	0	0	0	0	0	0	0	0	0	0	0	0	0	0	0	0	0	0	0	0	0	0	0	0	0	0	0	0	0	0	0	0	0	0	0	0	0	0	0	0	0	0	0	0	0	0	0	0	0	0	0	0	0	0	0	0	0	0	0	0	0	0	0	0
FAGR_UCONN_03525	38	17	49	4	27	9	2	3	43	7	40	23	19	144	12	139	38	626	150	3	34	62	117	21	5	13	9	43	7	18	21	8	4	45	8	4	23	15	12	234	27	2	16	1	14	81	10	120	44	22	17	2	0	1	15	13	35	2	1345	120	363	62	197	8	332	103	145	168	359	4817	73	76	51	9	0	0	0	0	16	4	51	0	24	0	11	21	22	0	38	3	6	0	2	54	87	46	9	0	0	97	4	39	28	31	22	1	41	43	63	50	9	172	110	70	36	0	5	0	66	2	8	29	82	3	29	45	0	1	2	11	0	0	0	0	2	3	6	7	10	0	4	0	9	7	1	19	31	6	0	1	0	0	0	0	6	0	8	0	3	12	8	0	0	0	2	1158	3318	2791	2334	9530	8359	13751	5076	1777	8838	1648	2130	3417	3771	1944	2828	384	6919	8014	515	20	6	0	13	4	1	32	2	7	10	15	16	4	3	8	0	36	16	5	5	24	28	5	14	50	9	10	0	0	27	9	0	0	0	0	18	0
FAGR_UCONN_03526	0	0	0	0	0	0	0	0	0	0	0	0	0	0	0	0	0	0	0	0	0	0	0	0	0	0	0	0	0	0	0	0	0	0	0	0	0	0	0	0	0	0	0	0	0	0	0	0	0	0	0	0	0	0	0	0	0	0	0	0	0	0	0	0	0	0	0	0	0	0	0	0	0	0	0	0	0	0	0	0	0	0	0	0	0	0	0	0	0	0	0	0	0	0	0	0	0	0	0	0	0	0	0	0	0	0	0	0	0	0	0	0	0	0	0	0	0	0	0	0	0	0	0	0	0	0	0	0	0	0	0	0	0	0	0	0	0	0	0	0	0	0	0	0	0	0	0	0	0	0	0	0	0	0	0	0	0	0	0	0	0	0	0	0	0	0	0	0	0	0	0	0	0	0	0	0	0	0	0	0	0	0	0	0	0	0	0	0	0	0	0	0	0	0	0	0	0	0	0	0	0	0	0	0	0	0	0	0	0	0	0	0	0	0	0	0	0	0	0	0	0	0
FAGR_UCONN_03527	0	0	0	0	0	0	0	0	0	0	0	0	0	0	0	0	0	0	0	0	0	0	0	0	0	0	0	1	0	0	0	0	0	0	0	0	0	0	0	0	0	0	0	0	0	0	0	0	0	0	0	0	0	0	0	1	0	0	0	0	0	0	0	0	0	0	0	0	0	0	0	0	0	0	0	0	0	0	0	0	0	0	0	0	0	0	0	0	0	0	0	0	0	0	0	0	0	0	0	0	0	0	0	2	0	0	0	1	0	0	0	0	0	0	0	0	0	0	0	0	0	0	0	0	0	0	0	0	0	0	0	0	0	0	0	0	0	0	0	0	0	0	0	0	0	0	0	0	0	0	0	0	0	0	0	0	0	0	0	0	0	0	0	0	0	0	0	0	0	0	0	0	0	0	0	0	0	0	0	0	0	0	0	0	0	0	0	0	0	0	0	0	0	0	0	0	0	0	0	0	0	0	0	0	0	0	0	0	0	0	0	0	0	0	0	0	0	0	0	0	0	0
FAGR_UCONN_03528	0	0	0	0	0	0	0	0	0	0	0	0	0	0	0	0	0	0	0	0	0	0	0	0	0	0	0	0	0	0	0	0	0	0	0	0	0	0	0	0	0	0	1	0	0	0	0	0	0	0	1	0	0	0	0	0	0	0	0	0	0	0	2	0	0	0	0	0	0	0	0	1	0	0	0	0	0	0	0	0	0	0	0	0	0	0	0	0	0	0	0	0	0	0	0	0	0	0	0	0	0	0	0	0	0	0	0	0	0	0	0	0	0	0	0	0	0	0	0	0	0	0	0	0	0	0	0	0	0	0	0	0	0	0	0	1	0	0	0	0	0	0	0	0	0	0	0	0	0	1	0	0	0	0	4	0	0	0	0	0	0	0	0	0	0	0	0	0	0	0	0	0	0	0	0	0	0	0	0	0	0	0	0	0	0	0	0	0	0	0	0	0	0	0	0	0	0	0	0	0	0	0	0	0	0	0	0	0	0	0	0	0	0	0	0	0	0	0	0	0	0	0
FAGR_UCONN_03529	0	0	0	0	0	0	0	0	0	0	0	0	0	0	0	0	0	0	0	0	0	0	0	1	0	5	0	3	0	0	0	0	0	0	0	1	0	0	0	0	0	0	0	0	0	0	3	0	0	0	0	0	0	0	0	0	0	0	0	0	0	0	0	0	0	0	0	0	0	0	0	0	0	0	0	0	0	0	0	0	0	0	0	0	0	0	0	0	0	0	0	0	0	0	0	0	0	0	0	0	0	0	0	0	0	0	0	0	0	0	0	0	0	0	0	0	0	0	0	0	0	0	0	0	0	0	0	0	0	0	0	0	0	0	0	0	0	0	0	0	0	0	0	0	0	0	0	0	0	0	0	0	0	0	0	0	0	0	0	0	0	0	0	0	0	0	0	0	0	0	0	0	0	0	0	0	0	1	0	0	0	0	0	0	0	0	0	0	0	0	0	0	0	0	0	0	0	0	0	0	0	0	0	0	0	0	0	0	0	0	0	0	0	0	0	0	0	0	0	0	0	0
FAGR_UCONN_03530	0	0	3	0	3	1	2	0	0	0	0	0	0	0	0	0	0	2	0	0	0	0	1	8	0	0	4	2	0	1	2	3	0	0	0	1	1	0	1	0	0	0	24	1	0	0	0	0	2	3	0	0	0	1	0	3	9	4	0	2	0	0	0	0	0	0	0	0	0	0	1	5	0	2	0	0	0	0	0	2	0	0	0	8	0	0	1	0	1	4	0	0	5	0	0	0	0	0	0	1	0	0	2	1	0	0	0	2	0	0	0	0	0	0	0	0	0	0	10	0	4	0	2	0	2	0	0	0	0	9	0	0	3	0	0	0	0	0	0	0	0	0	0	0	0	1	0	0	0	4	0	0	2	2	0	0	0	0	0	3	0	0	0	0	0	0	0	3	1	2	0	0	1	0	0	0	0	0	0	1	0	0	1	0	0	0	4	0	4	0	0	0	0	0	1	0	0	0	0	1	0	2	7	0	0	0	4	0	0	0	0	0	0	0	0	0	0	0	0	0	0	0
FAGR_UCONN_03531	0	0	0	0	0	0	0	0	0	0	0	0	0	0	0	0	0	0	0	0	0	0	0	0	0	0	0	0	0	0	0	0	0	0	0	0	0	0	0	0	0	0	0	0	0	0	0	0	0	0	0	0	0	0	0	0	0	0	0	0	0	0	0	0	0	0	0	0	0	0	0	0	0	0	0	0	0	0	0	0	0	0	0	0	0	0	0	0	0	0	0	0	0	0	0	0	0	0	0	0	0	0	0	0	0	0	0	0	0	0	0	0	0	0	0	0	0	0	0	0	0	0	0	0	0	0	0	0	0	0	0	0	0	0	0	0	0	0	0	0	0	0	0	0	0	0	0	0	0	0	0	0	0	0	0	0	0	0	0	0	0	0	0	0	0	0	0	0	0	0	0	1	0	0	0	0	0	0	0	0	0	0	0	0	0	0	0	0	0	0	0	0	0	0	0	0	0	0	0	0	0	0	0	0	0	0	0	0	0	0	0	0	0	0	0	0	0	0	0	0	0	0
FAGR_UCONN_03532	0	0	0	0	0	0	0	0	0	0	0	0	0	0	0	0	0	0	0	4	0	0	0	0	0	0	0	0	0	0	0	0	0	0	0	0	0	0	0	0	0	0	0	0	0	0	0	0	0	0	0	0	0	0	0	0	0	0	0	0	0	0	0	0	1	0	0	0	0	0	0	0	0	0	0	0	0	0	0	0	0	0	0	0	0	0	0	0	0	0	0	0	0	0	0	0	0	0	0	0	0	0	0	0	0	0	0	0	0	0	0	0	0	0	0	0	0	0	0	0	0	0	0	0	0	0	0	0	0	0	0	0	0	0	0	0	0	0	0	0	0	0	0	0	0	0	0	0	0	0	0	0	0	0	0	0	0	0	0	0	0	0	0	0	0	0	0	0	0	0	0	0	2	0	0	0	0	0	0	0	0	0	0	0	0	0	0	0	0	0	0	0	0	0	0	0	0	0	0	0	0	0	0	0	0	0	0	0	0	0	0	0	0	0	0	0	0	0	0	0	0	0
FAGR_UCONN_03533	0	0	0	0	0	0	0	0	0	0	0	0	0	0	0	0	0	0	0	0	0	0	0	0	0	0	0	0	0	0	0	0	0	0	0	0	0	0	0	0	0	0	0	0	0	0	0	0	0	0	0	0	0	0	0	0	0	0	0	0	0	0	0	0	0	0	0	0	0	0	0	0	0	0	0	0	0	0	0	0	0	0	0	0	0	0	0	0	0	0	0	0	0	0	0	0	0	0	0	0	0	0	0	0	0	0	0	0	0	0	0	0	0	0	0	0	0	0	0	0	0	0	0	0	0	0	0	0	0	0	0	0	0	0	0	0	0	0	0	0	0	0	0	0	0	0	0	0	0	0	0	0	0	0	0	0	0	0	0	0	0	0	0	0	0	0	0	0	0	0	0	0	0	0	6	0	0	0	0	0	0	0	0	0	0	0	0	0	0	0	0	0	0	0	0	0	0	0	0	0	0	0	0	0	0	0	0	0	0	0	0	0	0	0	0	0	0	0	0	0	0	0
FAGR_UCONN_03534	0	0	16	0	0	0	0	0	5	0	0	36	0	2	10	0	6	24	2	0	0	0	0	0	0	0	2	0	0	0	0	0	0	0	0	0	0	0	0	0	0	0	0	0	0	1	0	0	0	0	0	0	0	0	0	2	0	0	0	0	0	0	2	1	0	6	0	0	1	1	3	0	0	0	0	0	0	0	0	8	0	0	0	0	0	0	0	0	0	0	0	0	0	12	0	0	0	0	0	17	0	0	0	0	0	2	0	10	12	10	0	4	3	4	1	0	6	7	18	0	20	0	14	14	8	2	0	0	1	0	0	0	0	0	0	2	1	0	0	0	0	0	2	0	0	0	0	0	0	1	0	0	0	0	0	0	0	0	0	0	0	0	0	0	0	0	0	0	0	0	0	0	0	0	128	0	20	59	0	0	1	0	0	4	0	0	0	0	0	1	0	2	7	0	0	0	11	0	1	0	0	0	0	0	0	0	0	0	0	0	0	0	0	0	0	0	0	0	0	0	0	0
FAGR_UCONN_03535	0	0	0	0	0	0	0	0	0	0	0	0	0	0	0	0	0	0	0	0	1	0	0	0	0	0	0	0	0	0	9	0	0	0	0	0	0	0	0	0	0	0	0	0	0	0	0	0	0	0	0	0	0	0	0	0	0	0	0	0	0	0	0	0	0	0	0	0	0	0	0	0	0	0	0	0	0	0	0	0	0	0	0	0	0	0	0	0	1	0	0	0	0	0	0	0	0	4	0	0	0	0	0	1	0	0	0	0	0	0	0	0	0	0	0	0	0	0	0	0	0	0	0	0	0	0	0	0	0	0	0	0	0	0	0	0	0	0	0	0	0	0	0	0	0	0	0	0	0	0	0	0	0	0	0	0	0	0	0	0	0	0	0	0	0	0	0	0	0	0	0	0	0	0	0	0	0	0	0	0	0	0	0	0	0	0	0	0	0	0	0	0	0	0	0	0	0	0	0	0	0	0	0	0	0	0	0	0	0	0	0	0	0	0	0	0	0	0	0	0	0	0
FAGR_UCONN_03536	0	0	0	0	0	2	0	0	0	0	0	0	0	6	2	0	0	1	0	0	1	0	0	2	2	0	0	0	0	2	0	0	0	0	0	1	0	0	0	0	0	3	14	0	0	2	0	0	13	1	1	0	0	0	0	0	0	7	0	0	0	0	0	0	0	0	0	0	0	0	2	2	0	8	0	0	0	0	0	0	0	0	0	0	0	0	0	1	6	0	5	20	0	0	1	0	0	0	0	2	2	0	0	0	0	2	0	0	0	1	0	0	0	0	1	0	2	0	2	0	0	0	0	0	0	0	0	1	0	0	0	0	0	0	0	2	0	0	0	0	0	0	0	2	0	4	10	0	0	0	0	0	6	0	0	0	0	9	0	2	0	0	0	0	0	0	0	0	0	0	0	0	4	0	0	0	0	0	0	0	0	0	0	0	1	0	0	0	2	0	0	2	4	0	0	0	8	3	1	0	0	0	0	2	2	0	3	1	0	0	2	0	1	0	0	0	1	0	0	0	9	4
FAGR_UCONN_03537	0	0	0	0	0	0	0	0	0	0	0	0	0	0	0	0	0	0	0	0	0	0	0	0	0	0	0	0	0	0	0	0	0	0	0	0	0	0	0	0	0	0	0	0	0	0	0	0	0	0	0	0	0	0	0	0	0	0	0	0	0	0	0	0	0	0	0	0	0	0	0	0	0	0	0	0	0	0	0	0	0	0	0	0	0	0	0	0	0	0	0	0	0	0	0	0	0	0	0	0	0	0	0	0	0	0	0	0	0	0	0	0	0	0	0	0	0	0	0	0	0	0	0	0	0	0	0	0	0	0	0	0	0	0	0	0	0	0	0	0	0	0	0	0	0	0	0	0	0	0	0	0	0	0	0	0	0	0	0	0	0	0	0	0	0	0	0	0	0	0	0	0	0	0	0	0	0	0	0	0	0	0	0	0	0	0	0	0	0	0	0	0	0	0	0	0	0	0	0	0	0	0	0	0	0	0	0	0	0	0	0	0	0	0	0	0	0	0	0	0	0	0
FAGR_UCONN_03538	0	0	0	0	0	8	0	0	0	0	0	1	7	5	1	0	0	2	0	0	1	0	12	4	229	0	13	8	0	0	3	5	1	13	18	0	9	12	4	12	4	0	22	119	4	52	16	8	0	5	108	2	0	32	26	1	1	355	0	0	1	0	1	0	0	0	0	0	0	0	2	2	59	1	0	0	3	0	0	1	0	0	0	0	0	0	3	0	27	54	5	38	2	11	14	14	0	2	72	6	0	0	19	12	0	5	0	8	0	1	0	6	0	0	1	0	4	0	0	0	2	0	8	3	2	0	3	5	2	45	4	2	8	23	3	4	7	13	0	3	3	7	15	15	0	0	17	9	0	0	0	0	15	6	3	7	10	0	0	15	7	6	18	3	8	0	4	1	0	0	1	0	3	0	4	0	0	0	0	5	1	0	0	0	0	25	37	9	91	2	24	38	54	19	3	14	52	6	1	41	3	41	13	2	0	107	243	100	95	67	12	9	170	22	30	0	60	0	54	111	10	24
FAGR_UCONN_03539	0	0	0	0	0	0	0	0	0	0	0	0	0	1	0	0	0	0	0	0	0	0	0	0	0	0	0	10	0	0	0	0	0	0	0	0	0	0	0	0	2	0	2	0	0	0	7	0	0	0	0	0	0	0	1	0	0	0	1	0	0	0	0	0	0	1	2	0	0	0	0	6	0	0	0	0	0	0	0	4	0	0	0	0	3	0	0	0	6	4	2	0	0	0	14	0	4	0	0	0	0	0	9	0	0	0	0	0	0	0	0	0	0	0	0	0	0	0	0	0	0	0	0	0	0	0	0	1	0	0	0	0	0	0	0	0	0	0	0	0	0	0	0	0	0	0	1	0	0	0	0	0	0	0	0	0	0	0	1	0	0	0	0	0	0	0	0	0	0	0	0	0	0	0	0	0	0	0	0	0	0	0	0	0	0	0	0	0	0	0	0	0	0	0	0	0	0	0	0	0	0	0	0	1	0	0	0	0	0	0	0	0	0	0	0	0	0	0	0	0	0	0
FAGR_UCONN_03540	0	0	0	0	0	0	0	0	0	0	0	0	0	0	0	0	0	0	0	0	0	0	0	0	0	0	0	0	0	0	0	0	0	0	0	0	0	0	0	0	0	0	0	0	0	0	0	0	0	0	0	0	0	0	0	0	0	0	0	0	0	0	0	0	0	0	0	0	0	0	0	0	0	0	0	0	0	0	0	0	0	0	0	0	0	0	0	0	0	0	0	0	0	0	0	0	0	0	0	0	0	0	0	0	0	0	0	0	0	0	0	0	0	0	0	0	0	0	0	0	0	0	0	0	0	0	0	0	0	0	0	0	0	0	0	0	0	0	0	0	0	0	0	0	0	0	0	0	0	0	0	0	0	0	0	0	0	0	0	0	0	0	0	0	0	0	0	0	0	0	0	0	0	0	2	0	0	0	0	0	0	0	0	0	0	0	0	0	0	0	0	0	0	0	0	0	0	0	0	0	0	0	0	0	1	0	0	0	0	0	0	0	0	0	0	0	0	0	0	0	0	0
FAGR_UCONN_03541	0	0	0	0	0	0	0	4	0	0	0	0	0	0	0	0	0	2	0	0	0	0	0	4	0	0	0	2	0	0	0	0	0	0	0	0	0	0	0	0	0	0	6	1	0	0	2	0	0	0	0	0	0	2	0	5	0	2	1	0	0	0	0	0	0	0	0	0	0	0	0	0	0	0	0	2	0	0	0	2	0	0	0	0	0	0	0	1	0	0	0	0	0	0	2	0	0	0	0	0	1	1	1	0	0	0	0	0	0	1	1	0	0	0	0	0	1	0	0	0	0	0	0	0	0	0	0	2	2	0	0	0	0	0	0	0	0	0	0	1	0	0	1	0	0	0	1	0	0	0	0	0	3	0	0	1	0	0	0	0	0	0	0	0	0	0	0	0	0	0	0	0	0	0	0	0	0	0	0	0	0	0	0	0	0	0	0	0	0	0	0	0	0	1	0	1	0	0	0	2	0	0	0	0	0	0	0	1	0	0	0	1	0	0	0	0	0	0	0	0	2	2
FAGR_UCONN_03542	0	0	0	0	1	3	0	0	0	0	0	0	0	0	1	0	0	2	0	0	0	0	0	3	1	0	0	2	0	2	0	0	0	0	0	0	0	0	2	0	0	0	2	0	0	4	1	2	3	0	0	0	1	0	5	12	0	0	0	0	0	0	0	0	0	0	0	0	0	0	0	2	0	8	0	0	0	0	0	0	6	0	0	0	0	0	0	0	5	0	0	8	0	0	0	16	0	0	0	1	4	0	0	29	0	0	0	1	1	2	0	6	7	0	1	0	0	0	0	0	0	0	0	0	0	3	0	0	13	8	6	3	3	5	3	7	0	6	2	0	0	2	0	9	0	0	0	0	0	0	0	0	2	0	6	0	0	0	0	0	0	0	1	0	0	1	0	0	0	0	0	0	0	0	0	0	0	0	0	0	0	0	0	0	0	0	0	0	0	0	0	11	6	1	0	0	2	0	1	6	0	1	7	1	0	5	10	0	0	14	25	0	0	0	1	0	0	0	0	16	0	0
FAGR_UCONN_03543	0	0	0	0	0	0	0	0	0	0	0	0	0	0	0	0	0	0	0	0	0	0	0	0	0	0	0	0	0	0	0	0	0	0	0	0	0	0	0	0	0	0	0	0	0	0	0	0	0	0	0	0	0	0	0	0	0	0	0	0	0	0	0	0	0	0	0	0	0	0	0	1	0	0	0	0	0	0	0	0	0	0	0	0	0	0	0	0	0	0	0	0	0	0	0	0	0	0	0	0	0	0	0	0	0	0	0	0	0	0	0	0	0	0	0	0	0	0	0	0	0	0	0	0	0	0	0	0	0	0	0	0	0	0	0	0	0	0	0	0	0	0	0	0	0	0	0	0	0	0	0	0	0	0	0	0	0	0	0	0	0	0	0	0	0	0	0	0	0	0	0	0	0	0	0	0	0	0	0	0	0	0	0	0	0	0	0	0	0	0	0	0	0	0	0	0	0	0	0	0	0	0	0	0	0	0	0	0	0	0	0	0	0	0	0	0	0	0	0	0	0	0
FAGR_UCONN_03544	1	0	0	0	0	0	0	0	0	0	2	0	0	0	0	0	0	0	0	0	0	0	0	0	0	0	0	0	0	0	2	0	0	0	0	0	0	0	0	0	0	0	2	0	0	2	0	0	0	0	2	0	0	0	0	1	0	0	0	0	0	0	0	0	5	0	5	0	0	0	1	0	7	0	0	0	0	0	0	0	0	0	0	0	0	0	0	0	0	0	0	0	0	0	0	0	0	0	0	0	0	0	0	0	0	0	0	0	0	0	0	0	0	0	0	0	0	0	0	0	0	0	0	0	0	0	0	0	0	0	0	0	0	0	0	0	0	0	0	0	0	0	0	0	0	0	0	0	0	0	0	0	0	0	0	0	0	0	0	0	0	0	0	0	0	0	0	0	0	0	0	0	0	0	0	0	0	0	0	0	0	0	0	0	0	0	0	0	0	0	0	1	0	0	0	6	0	0	0	0	0	0	0	0	0	1	0	2	10	0	0	0	0	0	0	0	0	0	0	0	0	0
FAGR_UCONN_03545	0	0	0	0	0	0	0	0	0	0	0	0	0	0	0	0	0	0	0	0	0	0	0	0	0	0	0	0	0	0	0	0	0	0	0	0	0	0	0	0	1	0	0	0	0	0	0	0	0	0	0	0	0	0	0	0	0	0	0	0	0	0	0	0	0	0	0	0	0	0	0	0	0	0	0	0	0	0	0	0	0	0	0	0	0	0	0	0	0	0	0	0	0	0	0	0	0	0	0	0	0	0	0	0	0	0	0	0	0	0	0	0	0	0	0	0	0	0	0	0	0	0	0	0	0	0	0	0	0	0	0	0	0	0	0	0	0	0	0	0	0	0	0	0	0	0	0	0	0	0	0	0	0	0	0	0	0	0	0	0	0	0	0	0	0	0	0	0	0	0	0	0	0	0	0	0	0	0	0	0	0	0	0	0	0	0	0	0	0	0	0	0	0	0	0	0	0	0	0	0	0	0	0	0	0	0	0	0	0	0	0	0	0	0	0	0	0	0	0	0	0	0
FAGR_UCONN_03546	0	0	0	0	0	0	0	0	0	0	0	0	0	0	0	0	0	0	0	0	0	0	0	0	0	0	0	0	0	0	0	0	0	0	0	0	0	0	0	0	0	0	0	0	0	0	0	0	0	0	0	0	0	0	0	0	0	0	0	0	0	0	0	0	0	0	0	0	0	0	0	0	0	0	0	0	0	0	0	0	0	0	0	0	0	0	0	0	0	0	0	0	0	0	0	0	0	0	0	0	0	0	0	0	0	0	0	0	0	0	0	0	0	0	0	0	0	0	0	0	0	0	0	0	0	0	0	1	0	0	0	0	0	0	0	0	0	0	0	0	0	0	0	0	0	0	0	0	0	0	0	0	0	0	0	0	0	0	0	0	0	0	0	0	0	0	0	0	0	0	0	0	0	0	0	0	0	0	0	0	0	0	0	0	0	0	0	0	0	0	0	0	0	0	0	0	0	0	0	0	0	0	0	0	0	0	0	0	0	0	0	0	0	0	0	0	0	0	0	0	0	0
FAGR_UCONN_03547	0	0	0	0	0	0	0	0	0	0	0	0	1	0	0	0	0	0	0	0	1	0	0	1	0	0	0	4	0	2	0	0	0	0	0	0	0	0	1	0	2	0	2	0	0	0	0	0	0	0	0	1	0	0	0	1	1	0	0	0	0	0	0	0	0	0	0	0	0	0	1	0	0	0	0	0	0	0	0	0	0	0	0	0	0	0	0	0	0	2	0	0	0	0	0	0	0	0	0	0	0	0	0	0	0	0	0	2	0	0	0	0	0	1	0	0	0	0	2	1	0	0	0	0	1	0	1	0	0	0	0	0	2	0	0	1	2	0	1	1	1	0	0	0	0	0	3	0	0	0	2	0	0	0	0	0	0	1	0	0	0	0	0	0	0	0	0	0	0	0	1	0	4	0	0	0	0	0	0	0	0	0	0	0	0	0	2	0	0	0	0	0	0	0	0	0	0	0	0	2	0	0	0	0	0	0	0	0	2	0	0	0	0	1	0	0	1	0	0	0	0	0
FAGR_UCONN_03548	0	0	0	0	0	0	0	0	0	0	0	0	0	0	0	0	0	0	0	0	1	0	0	0	0	0	0	0	0	2	0	0	1	0	0	0	4	0	0	0	0	0	0	0	0	0	0	0	2	0	0	0	0	0	0	0	0	4	0	0	0	0	0	0	0	0	0	0	0	0	0	0	0	0	0	0	0	0	0	4	2	0	0	0	0	0	0	0	0	0	0	0	0	0	0	0	0	0	0	0	0	0	0	0	0	0	0	0	0	0	0	0	0	0	0	0	2	0	0	0	0	0	0	0	0	0	0	0	0	0	0	0	0	0	0	0	0	0	0	0	0	0	0	0	0	0	0	0	0	2	0	0	0	0	0	0	0	0	0	0	0	0	0	0	0	0	0	0	0	0	0	0	0	0	0	0	0	0	0	0	0	1	0	0	0	0	0	0	0	1	0	2	0	0	0	0	0	0	0	0	0	2	2	0	0	0	0	0	0	0	0	0	0	0	0	0	0	0	2	0	0	0
FAGR_UCONN_03549	0	0	1	0	0	0	0	0	0	0	0	0	0	0	0	0	1	0	0	0	0	2	0	0	0	0	2	0	0	0	0	0	0	0	0	0	1	0	0	4	0	0	0	0	0	0	0	0	0	0	0	0	0	0	0	0	3	0	0	0	0	0	0	0	0	0	0	0	0	0	0	2	3	0	0	7	0	0	0	0	0	0	0	0	0	0	3	0	0	0	0	0	0	0	0	7	0	0	0	0	0	0	0	1	0	0	0	0	0	0	0	0	0	0	0	0	0	0	0	2	0	0	0	0	0	0	0	0	0	0	0	0	2	0	0	0	0	0	0	0	0	0	0	0	0	0	0	0	0	1	0	0	0	0	0	0	0	0	0	0	0	0	0	0	0	0	0	1	0	0	0	0	0	0	15	0	0	0	0	0	0	0	0	0	0	0	0	0	4	0	0	0	0	0	0	0	0	2	0	0	0	0	0	0	0	1	0	0	0	0	0	0	0	0	0	0	0	0	0	0	0	0
FAGR_UCONN_03550	0	0	0	0	0	0	0	0	0	0	0	0	0	0	0	0	0	0	0	0	0	0	0	0	0	0	0	0	0	0	0	0	0	0	0	0	0	0	0	0	0	0	0	0	0	0	0	0	0	0	0	0	0	0	0	0	0	0	0	0	0	0	0	0	0	0	0	0	0	0	0	0	0	0	0	0	0	0	0	0	0	0	0	0	0	0	0	0	0	0	0	1	0	0	0	0	0	0	0	0	0	0	0	0	0	0	0	0	0	0	0	0	0	0	0	0	0	0	0	0	0	0	0	0	0	0	0	0	0	0	0	0	0	0	0	0	0	0	0	0	0	0	0	0	0	0	0	0	0	0	0	0	0	0	0	0	0	0	2	0	0	0	0	0	0	0	0	0	0	0	0	0	0	0	0	0	0	0	1	0	0	0	0	0	0	0	0	0	0	0	0	0	0	0	0	0	0	0	0	0	0	0	0	0	0	0	0	0	0	0	0	0	0	0	0	0	0	0	0	0	0	0
FAGR_UCONN_03551	0	0	0	0	0	0	0	0	0	0	0	0	0	0	0	0	0	0	0	0	0	0	0	0	0	0	0	0	0	0	0	0	0	0	0	0	0	0	3	0	0	0	0	0	0	0	0	0	0	0	0	0	0	0	0	0	0	0	0	0	0	0	0	0	0	0	0	0	0	0	0	0	0	0	0	0	0	0	0	0	0	0	0	0	0	0	0	0	0	0	0	0	0	0	0	0	0	0	0	0	0	0	0	0	0	0	0	0	0	0	0	0	0	0	0	0	0	0	0	0	0	0	0	0	0	0	0	0	0	0	0	0	0	0	0	0	0	0	0	0	0	0	0	0	0	0	0	0	0	0	0	0	0	0	0	0	0	0	0	0	0	0	0	0	0	0	0	0	0	0	0	0	0	0	0	0	0	0	0	0	0	0	0	0	0	0	0	0	0	0	0	0	0	0	0	0	0	0	0	0	0	0	0	0	0	0	0	0	0	0	0	0	0	0	0	0	0	0	0	0	0	0
FAGR_UCONN_03552	0	0	0	0	0	0	0	0	0	0	0	0	0	0	0	0	0	0	0	0	0	0	0	0	0	0	0	0	0	0	0	0	0	0	0	0	0	0	0	0	0	0	0	0	0	0	0	0	0	0	0	0	0	0	0	0	0	0	0	0	0	0	0	0	0	0	0	0	0	0	0	0	0	0	0	0	0	0	0	0	0	0	0	0	0	0	0	0	0	0	0	0	0	0	0	0	0	0	0	0	0	0	0	0	0	0	0	0	0	0	0	0	0	0	0	0	0	0	0	0	0	0	0	0	0	0	0	0	0	0	0	0	0	0	0	0	0	0	0	0	0	0	0	0	0	0	0	0	0	0	0	0	0	0	0	0	0	0	0	0	0	0	0	0	0	0	0	0	0	0	0	0	0	0	0	0	0	0	0	0	0	0	0	0	0	0	0	0	0	0	0	0	0	0	0	0	0	0	0	0	0	0	0	0	0	0	0	0	0	0	0	0	0	0	0	0	0	0	0	0	0	0
FAGR_UCONN_03553	0	0	0	0	1	0	0	0	0	0	0	0	0	0	0	0	0	0	0	0	0	0	0	2	0	0	0	0	0	0	0	0	0	0	0	0	0	1	0	0	0	0	0	0	0	0	0	0	0	0	0	0	0	0	0	0	0	26	0	0	0	0	0	0	0	0	1	0	0	0	1	0	0	0	0	0	0	0	0	0	0	0	0	0	0	0	0	0	0	0	0	0	0	0	0	0	0	0	0	0	0	0	0	0	0	1	0	0	0	0	0	0	0	0	0	0	0	0	0	0	0	0	0	0	0	0	0	0	0	0	0	0	0	0	0	0	0	0	0	0	0	0	1	0	0	0	0	7	0	0	0	0	1	0	0	0	0	0	0	0	0	0	0	0	0	0	0	0	0	0	0	0	0	0	0	0	0	2	0	0	0	0	0	0	0	0	0	0	0	0	0	4	0	0	0	0	0	0	0	0	0	0	0	0	0	1	0	0	0	3	0	0	1	0	0	0	5	0	0	0	0	0
FAGR_UCONN_03554	0	0	0	0	0	0	0	0	0	0	0	0	0	0	0	0	0	0	2	0	0	0	0	0	0	0	0	0	0	1	0	0	0	0	0	0	0	0	0	0	0	0	0	0	0	0	0	0	0	0	0	0	0	8	0	0	0	1	0	0	0	0	0	0	2	0	0	0	0	0	11	3	0	0	0	0	0	0	0	0	0	0	0	0	0	0	1	0	0	0	0	4	0	0	0	0	0	0	0	0	0	0	5	0	0	0	0	0	0	0	0	0	1	0	0	0	0	0	0	0	0	0	0	0	0	0	0	3	0	0	0	0	2	0	0	0	0	2	0	0	0	0	0	0	0	0	0	0	0	0	0	0	0	0	0	0	0	0	0	0	0	0	0	0	0	0	0	0	0	0	0	0	0	0	0	0	0	0	0	0	0	0	0	0	0	0	0	0	0	0	0	0	0	0	0	0	0	0	0	0	0	0	0	0	0	0	0	0	0	0	0	0	0	0	0	0	0	0	0	0	0	0
FAGR_UCONN_03555	0	0	0	0	0	0	0	0	0	0	0	0	0	1	0	0	0	0	0	0	0	0	0	0	0	0	0	0	0	0	0	0	0	0	0	0	0	0	0	0	0	0	0	0	0	0	0	0	0	0	0	0	0	0	0	0	0	2	0	0	0	0	0	0	0	0	0	0	0	0	0	0	0	0	0	0	0	0	0	0	0	0	0	0	0	1	0	0	0	0	0	0	0	0	0	2	0	0	0	0	0	0	0	0	0	0	0	0	0	0	0	0	0	0	0	0	0	0	1	0	4	0	0	0	0	0	0	0	0	0	0	0	0	0	0	0	0	0	0	0	0	0	0	0	0	0	1	0	0	1	0	0	0	0	0	0	0	0	0	0	0	0	0	0	0	0	0	0	0	0	0	0	0	0	0	0	0	0	0	0	0	0	0	0	0	0	0	0	0	0	0	0	0	0	0	0	0	0	0	0	0	0	0	0	0	0	0	0	0	0	0	0	0	0	0	0	0	0	0	0	0	0
FAGR_UCONN_03556	0	0	0	0	0	0	0	0	0	0	0	0	0	0	0	0	0	0	0	0	0	0	0	0	0	0	0	0	0	0	0	0	0	0	0	0	0	0	0	0	0	0	0	0	0	0	0	0	0	0	0	0	0	0	0	0	0	0	0	0	0	0	0	0	0	0	0	0	0	0	0	0	0	0	0	0	0	0	0	0	0	0	0	0	0	0	0	0	0	0	0	0	0	0	0	0	0	0	0	0	0	0	0	0	0	1	0	0	0	0	0	0	0	0	0	0	0	0	0	0	0	0	0	0	0	0	0	0	0	0	0	0	0	0	0	0	1	0	0	0	0	0	0	0	0	0	0	0	0	0	0	0	0	0	0	0	0	0	0	0	0	0	0	0	0	0	0	0	0	0	0	0	0	0	0	0	0	0	0	0	0	0	0	0	0	0	0	0	0	0	0	0	0	0	0	0	0	0	0	0	0	0	0	0	0	0	0	0	0	0	0	0	1	0	0	0	0	0	0	0	0	0
FAGR_UCONN_03557	0	0	0	0	0	0	0	0	0	0	0	0	0	0	0	0	0	0	0	0	0	0	0	0	0	0	0	0	0	0	0	0	0	0	0	0	0	0	0	0	0	0	0	0	0	0	0	0	0	0	0	0	0	0	0	0	0	0	0	0	0	0	0	0	0	0	0	0	0	0	0	0	0	0	0	0	0	0	0	0	0	0	0	0	0	0	0	0	0	0	0	0	0	0	0	0	0	0	0	0	0	0	0	0	0	1	0	0	0	0	0	0	0	0	0	0	0	0	0	0	0	0	0	0	0	0	0	0	0	0	0	0	0	0	0	0	0	0	0	0	0	0	0	0	0	0	0	0	0	0	0	0	0	0	0	0	0	0	0	0	0	0	0	0	0	0	0	0	0	0	0	0	0	0	0	0	0	0	0	0	0	0	0	0	0	0	0	0	0	0	0	0	0	0	0	0	0	0	0	0	0	0	0	0	0	0	0	0	0	0	0	0	0	0	0	0	0	0	0	0	0	0
FAGR_UCONN_03558	10	11	24	6	19	78	11	4	1	16	70	4	7	20	37	43	3	33	2	0	33	26	70	45	114	22	70	47	24	61	51	276	37	14	22	17	58	27	15	7	0	34	27	1	41	67	14	16	10	1	29	2	0	0	3	72	25	48	21	9	1	8	47	6	12	0	36	20	13	105	23	124	135	108	17	187	40	33	50	108	50	20	50	161	0	29	122	67	22	2	58	22	2	66	12	30	17	5	0	109	16	3	14	67	27	23	29	34	37	40	0	42	105	18	69	0	104	7	74	1	50	22	112	7	32	12	2	12	11	34	10	6	7	7	0	26	5	11	7	3	30	16	57	115	10	12	0	0	0	19	0	0	10	0	0	0	0	13	0	0	3	19	0	9	11	60	119	199	148	510	706	915	789	72	621	126	153	328	249	86	354	43	844	573	29	49	109	81	102	65	25	455	327	41	36	19	76	86	35	62	77	30	74	77	22	1	0	0	6	0	0	2	7	0	19	0	0	2	0	0	0	0
FAGR_UCONN_03559	1094	106	2544	131	753	2336	583	131	4627	520	1552	949	2496	5187	1047	866	747	1623	745	150	553	440	845	1364	726	961	598	3760	230	784	838	1155	307	334	380	148	1395	1088	732	416	609	180	1084	199	468	376	1362	943	743	689	342	90	64	865	460	383	694	2082	1136	764	109	74	1448	292	1827	348	3668	387	540	4463	1440	1941	4782	1979	293	1117	399	522	996	1897	1473	193	777	1580	502	762	2116	281	3139	2498	999	3718	200	2523	6657	1376	684	423	1017	3157	455	1386	1407	2172	1740	772	612	3530	1057	1663	558	2508	1364	1399	1399	123	2677	1152	1984	232	871	1008	3762	574	1053	364	434	400	698	2484	391	112	953	368	305	1580	435	770	1276	138	507	836	1419	2290	185	514	1036	174	45	473	242	56	446	184	472	280	132	467	203	246	275	621	227	137	766	1459	1310	1210	1224	2383	4028	6537	3435	1732	18685	1875	3220	14665	2066	1797	3455	2058	7338	6658	280	1305	909	415	1888	929	1704	2747	3556	627	832	1103	2572	1015	664	1429	1849	2394	2310	1346	872	679	844	369	557	1181	375	653	897	117	636	295	294	83	1111	1001	988	231
FAGR_UCONN_03560	0	0	0	0	0	0	0	0	0	0	0	0	0	0	0	0	0	0	0	0	0	0	0	0	0	0	0	0	0	0	0	0	0	0	0	0	0	0	0	0	0	0	0	0	0	0	0	0	0	0	0	0	0	0	0	0	0	0	0	0	0	0	0	0	0	0	0	0	0	0	0	0	0	0	0	0	0	0	0	0	0	0	0	0	0	0	0	0	0	0	0	0	0	0	0	0	0	0	0	0	0	0	0	0	0	0	0	0	0	0	0	0	0	0	0	0	0	0	0	0	0	0	0	0	0	0	0	0	0	0	0	0	0	0	0	0	0	0	0	0	0	0	0	0	0	0	0	0	0	0	0	0	0	0	0	0	0	0	0	0	0	0	0	0	0	0	0	0	0	0	0	0	0	0	0	0	0	0	0	0	0	0	0	0	0	0	0	0	0	0	0	0	0	0	0	0	0	0	0	0	0	0	0	0	0	0	0	0	0	0	0	0	0	0	0	0	0	0	0	0	0	0
FAGR_UCONN_03561	0	0	0	0	0	0	0	0	0	0	0	0	0	0	0	0	0	0	0	0	0	0	0	0	0	0	0	0	0	0	0	0	0	0	0	0	0	0	0	0	0	0	0	0	0	0	0	0	0	0	0	0	0	0	0	0	0	0	0	0	0	0	0	0	0	0	0	0	0	0	0	0	0	0	0	0	0	0	0	0	0	0	0	0	0	0	0	0	0	0	0	0	0	0	0	0	0	0	0	0	0	0	0	0	0	0	0	0	0	0	0	0	0	0	0	0	0	0	0	0	0	0	0	0	0	0	0	0	0	0	0	0	0	0	0	0	0	0	0	0	0	0	0	0	0	0	0	0	0	0	0	0	0	0	0	0	0	0	0	0	0	0	0	0	0	0	0	0	0	0	0	0	0	0	0	0	0	0	0	0	0	0	0	0	0	0	0	0	0	0	0	0	0	0	0	0	0	0	0	0	0	0	0	0	0	0	0	0	0	0	0	0	0	0	0	0	0	0	0	0	0	0
FAGR_UCONN_03562	11	1	19	3	13	88	23	14	64	31	57	10	8	57	34	160	8	70	14	1	26	49	57	100	41	18	104	192	22	55	44	23	4	17	42	11	143	37	26	20	42	27	67	11	8	84	69	70	68	31	9	5	17	53	14	38	94	52	4	5	0	2	23	0	8	0	2	2	1	11	10	140	108	68	0	37	12	19	76	87	31	46	26	37	0	48	152	4	31	147	143	199	7	41	299	160	58	18	8	40	65	28	19	253	26	9	2	36	0	9	10	19	6	5	16	4	32	65	41	10	48	0	64	37	10	6	2	5	5	21	17	4	2	20	6	29	7	6	6	14	3	27	33	94	2	11	5	0	0	34	3	0	30	8	24	11	23	4	24	5	8	45	12	10	26	2	59	23	19	243	73	34	59	9	67	10	13	19	19	8	10	4	36	25	0	6	52	0	41	20	0	17	120	8	7	22	18	15	9	107	6	44	46	17	16	16	21	9	18	13	32	13	32	0	0	30	10	0	19	50	49	27
FAGR_UCONN_03563	0	2	0	0	0	0	0	0	0	0	0	0	0	0	0	0	3	0	0	0	0	2	0	0	0	0	0	11	0	0	0	0	2	0	0	0	12	0	0	0	0	0	0	0	0	0	7	0	0	0	3	1	0	18	3	0	7	6	0	12	0	0	4	0	0	0	6	0	3	3	0	0	0	0	0	0	0	0	0	0	0	0	4	0	0	0	6	0	0	0	1	0	0	0	11	0	0	0	20	8	4	0	23	0	4	0	4	3	0	0	0	0	1	0	0	0	0	0	0	0	2	0	6	0	0	0	0	2	0	1	0	0	3	0	0	3	1	0	0	0	0	0	0	0	0	0	0	0	0	0	0	0	0	0	0	0	0	0	0	0	0	0	0	1	0	0	0	0	0	1	0	13	0	0	16	2	6	0	0	3	4	0	4	0	0	0	0	0	0	0	0	12	3	0	0	0	0	0	0	0	0	0	0	0	0	0	0	0	0	4	0	0	0	0	0	0	0	0	0	0	0	0
FAGR_UCONN_03564	863	157	1287	139	674	2449	215	135	1549	587	1031	490	1465	2367	821	333	644	2529	489	87	188	147	1201	1313	471	684	930	2408	359	1047	1820	2711	250	216	678	479	1126	555	157	165	618	137	543	128	86	463	669	606	896	318	328	98	168	730	758	1591	1138	1209	554	832	117	87	1292	133	389	164	819	127	606	795	2245	2190	2252	1498	117	1846	459	250	965	1934	1601	956	635	947	196	837	1779	80	988	1868	1127	1129	130	1792	2966	2064	557	223	1053	1483	365	1000	1382	3120	599	267	303	1872	609	627	353	1256	750	1557	734	52	1722	876	1360	243	1043	670	2843	619	743	465	331	397	810	1560	487	98	1346	814	397	1103	397	1028	856	458	390	575	1402	1457	220	638	1208	161	102	732	332	80	1205	199	711	447	480	551	296	676	435	496	210	138	709	511	398	399	365	323	352	345	784	404	4017	711	1580	2534	333	870	766	310	1633	1294	183	1074	1113	387	1992	847	762	2510	2798	471	381	680	1700	864	477	1984	1096	1051	996	694	377	264	302	147	318	256	133	79	111	32	120	35	707	95	1389	1251	434	510
FAGR_UCONN_03565	123	15	232	25	57	586	80	21	272	80	240	151	268	582	104	120	74	295	38	23	174	8	255	343	246	218	614	381	55	168	406	856	79	60	87	107	451	189	78	70	209	102	370	172	52	484	123	35	177	220	355	52	138	434	248	796	368	1092	99	38	10	10	49	13	12	4	29	18	22	108	100	1133	676	268	102	770	200	87	440	494	740	273	371	386	33	247	843	70	637	681	589	645	48	350	1046	329	297	71	819	542	57	436	365	700	96	98	45	468	89	215	9	209	194	117	168	3	327	234	256	19	253	107	476	82	141	50	13	79	107	271	44	22	264	200	57	478	99	175	122	50	115	137	354	328	27	344	761	67	35	317	146	31	512	159	321	189	184	328	120	287	85	171	19	30	205	121	186	250	69	272	231	202	73	39	489	95	116	249	60	77	157	10	560	438	9	441	704	227	1198	289	606	1901	1230	264	204	195	652	237	88	779	314	199	310	153	138	174	394	92	129	113	245	225	103	29	181	105	266	17	513	311	69	179
FAGR_UCONN_03566	0	0	0	0	0	0	0	0	0	0	1	0	0	0	0	0	0	0	0	0	0	0	0	0	0	0	0	0	0	0	0	0	0	0	0	0	0	0	0	0	0	0	0	0	0	0	0	0	0	0	0	0	0	0	0	0	0	0	0	0	0	0	0	0	0	0	0	0	0	0	0	0	0	0	0	0	0	0	0	0	0	0	0	0	0	0	0	0	0	0	0	0	0	0	0	0	0	0	0	0	0	0	0	0	0	0	0	0	0	0	0	0	0	0	0	0	0	0	0	0	0	0	0	0	0	0	0	0	0	0	0	0	0	0	0	0	0	0	0	0	0	0	0	0	0	0	0	0	0	0	0	0	0	0	0	0	0	0	0	0	0	0	0	0	0	0	0	0	0	0	0	0	0	0	0	0	0	0	0	0	0	0	0	0	0	0	0	0	0	1	0	0	0	0	0	0	0	0	0	0	0	0	0	0	0	0	0	0	0	0	0	0	0	0	0	0	0	0	0	0	0	0
FAGR_UCONN_03567	0	0	0	0	0	0	0	0	0	0	0	0	0	0	0	0	0	0	0	0	0	0	0	0	0	0	0	0	0	0	0	0	0	0	0	0	0	0	0	0	0	0	0	0	0	0	0	0	0	0	0	0	0	0	0	0	0	0	0	0	0	0	0	0	0	0	0	0	0	0	0	0	0	0	0	0	0	0	0	0	0	0	0	0	0	0	0	0	0	0	0	0	0	0	0	0	0	0	0	0	1	0	0	0	0	0	0	0	0	0	0	0	0	0	0	0	0	0	0	0	0	0	0	0	0	0	0	0	0	0	0	0	0	0	0	0	0	0	0	0	0	0	0	0	0	0	0	0	0	0	0	0	0	0	0	0	0	0	0	0	0	0	0	0	0	0	0	0	0	0	0	0	0	0	0	0	0	0	0	0	0	0	0	0	0	0	0	0	0	0	0	0	0	0	0	0	0	0	0	0	0	0	0	0	0	0	0	0	0	0	0	0	0	0	0	0	0	0	0	0	0	0
FAGR_UCONN_03568	0	0	0	0	0	0	0	0	0	0	0	0	0	0	0	0	0	0	0	0	0	0	0	0	0	0	0	0	0	0	0	0	0	0	0	0	0	0	0	0	0	0	4	0	0	0	0	0	0	0	0	1	0	0	0	0	0	0	0	0	0	0	0	0	0	0	0	0	0	0	0	0	0	0	0	0	0	0	0	0	0	0	0	0	0	0	0	0	0	0	0	0	0	0	0	0	0	0	0	0	0	0	0	0	0	0	0	0	0	0	0	0	0	0	0	0	0	0	0	0	0	0	0	0	0	0	0	0	0	0	0	0	0	0	0	0	0	2	0	0	0	0	0	0	0	0	0	0	0	0	0	0	0	0	0	0	0	0	0	0	0	0	0	0	0	0	0	0	0	0	0	0	0	0	0	0	0	0	0	0	0	0	0	0	0	0	0	0	0	0	0	0	0	0	0	0	0	0	0	0	0	0	0	0	0	0	1	0	0	0	0	0	0	0	0	0	0	0	0	0	0	0
FAGR_UCONN_03569	0	0	0	0	0	0	0	0	0	0	0	0	0	0	0	0	0	1	0	0	0	0	0	0	0	0	0	0	0	0	0	0	0	0	0	0	0	0	0	0	0	0	0	0	0	0	0	0	0	0	0	0	0	0	0	0	0	0	0	0	0	0	0	0	0	0	0	0	0	0	0	0	0	0	0	0	0	0	0	0	0	0	0	0	0	0	0	0	0	0	0	0	0	0	0	0	0	0	0	0	0	0	0	0	0	0	0	0	0	0	0	0	0	0	0	0	0	0	0	0	0	0	0	0	0	0	0	0	0	0	0	0	0	0	0	0	0	0	0	0	0	0	0	0	0	0	0	0	0	0	0	0	0	0	0	0	0	0	0	0	0	0	0	0	0	0	1	0	0	2	10	0	0	0	0	0	0	0	0	0	0	0	0	0	0	0	0	0	0	0	0	0	0	0	0	0	0	0	0	0	0	0	0	0	0	0	0	0	0	0	0	0	0	0	0	0	0	0	0	0	0	0
FAGR_UCONN_03570	0	0	0	0	0	0	0	0	0	0	0	0	0	0	0	0	0	0	0	0	0	0	0	0	0	0	0	0	0	0	0	0	0	0	0	0	0	0	0	0	0	0	0	0	0	0	0	0	0	0	0	0	0	0	0	0	0	0	0	0	0	0	0	0	0	0	0	0	0	0	0	0	0	0	0	0	0	0	0	0	0	0	0	0	0	0	0	0	0	0	0	0	0	0	0	0	0	0	0	0	0	0	0	0	0	0	0	0	0	0	0	0	0	0	0	0	0	0	0	0	0	0	0	0	0	0	0	0	0	0	0	0	0	0	0	0	0	0	0	0	0	0	0	0	0	0	0	0	0	0	0	0	0	0	0	0	0	0	0	0	0	0	0	0	0	0	0	0	0	0	0	0	0	0	0	0	0	0	0	0	0	0	0	0	0	0	0	0	0	0	0	0	0	0	0	0	0	0	0	0	0	0	0	0	0	0	0	0	0	0	0	0	0	0	0	0	0	0	0	0	0	0
FAGR_UCONN_03571	6	0	3	0	5	31	1	5	4	8	2	3	4	30	0	0	5	17	0	1	4	4	13	27	7	4	8	11	1	14	17	15	7	0	13	7	25	4	3	3	9	5	38	8	0	6	11	5	12	0	7	3	16	5	16	31	23	10	12	4	1	0	10	0	12	1	4	1	1	5	1	30	51	52	62	1	0	0	22	35	25	13	2	3	0	38	19	0	20	35	20	55	4	17	14	20	7	13	56	14	9	30	27	50	15	8	0	14	4	1	0	11	4	0	11	0	9	0	0	0	8	0	27	2	12	11	13	12	9	18	2	1	23	47	17	19	0	32	31	1	2	8	23	45	7	0	16	0	13	8	12	0	30	12	17	3	27	15	7	0	14	0	0	2	17	4	34	8	4	10	36	25	13	13	38	9	4	13	15	9	7	5	8	33	0	11	34	25	18	7	29	55	94	21	5	11	25	9	8	12	20	28	0	11	2	2	14	2	19	20	9	0	1	0	11	0	6	8	14	16	0	0
FAGR_UCONN_03572	0	0	0	0	0	0	0	0	0	0	0	0	0	0	0	0	0	0	0	0	0	0	0	0	0	0	0	0	0	0	0	0	0	0	0	0	0	0	0	0	0	0	0	0	0	0	0	0	0	0	0	0	0	0	0	0	0	0	0	0	0	0	0	0	0	0	0	0	0	0	0	0	0	0	0	0	0	0	0	0	0	0	0	0	0	0	0	0	0	0	0	0	0	0	0	0	0	0	0	0	0	0	0	0	0	0	0	0	0	0	0	0	0	0	0	0	0	0	0	0	0	0	0	0	0	0	0	0	0	0	0	0	0	0	0	0	0	0	0	0	0	0	0	0	0	0	0	0	0	0	0	0	0	0	0	0	0	0	0	0	0	0	0	0	0	0	0	0	0	0	0	0	0	0	0	0	0	0	0	0	0	0	0	0	0	0	0	0	0	0	0	0	0	0	0	0	0	0	0	0	0	0	0	0	0	0	0	0	0	0	0	0	0	0	0	0	0	0	0	0	0	0
FAGR_UCONN_03573	1	0	1	0	0	0	0	0	0	0	0	0	0	5	0	0	0	4	0	0	0	0	0	0	0	0	2	0	4	0	0	0	0	0	0	0	6	0	0	0	0	0	6	0	0	3	0	0	0	0	0	1	0	10	0	3	0	0	0	0	0	0	0	0	0	0	2	0	0	0	0	3	0	1	0	0	0	0	0	0	0	0	0	0	0	0	0	0	1	4	1	0	0	5	0	0	0	0	0	0	0	0	0	0	0	3	0	0	0	1	0	0	2	0	0	0	0	0	0	0	0	0	1	0	0	0	0	0	2	0	0	0	0	0	0	3	0	6	0	0	0	0	0	5	0	0	0	0	0	4	0	0	3	0	0	0	0	0	0	0	0	0	0	0	0	0	0	0	0	0	1	2	4	0	0	0	0	0	0	0	0	0	0	0	0	0	2	1	3	1	0	3	2	3	0	0	0	0	0	0	8	3	0	1	0	0	1	0	3	0	0	0	1	0	0	0	0	3	0	0	0	0
FAGR_UCONN_03574	0	0	0	0	0	0	0	0	0	0	0	0	0	0	0	0	0	0	0	0	0	0	0	0	0	0	0	0	0	0	0	0	0	0	0	0	0	0	0	0	0	0	0	0	0	0	0	0	0	0	0	0	0	0	0	0	0	0	0	0	0	0	0	0	0	0	0	0	0	0	0	0	0	0	0	0	0	0	0	0	0	0	0	0	0	0	0	0	0	0	0	0	0	0	0	0	0	0	0	0	0	0	0	0	0	0	0	0	0	0	0	0	0	0	0	0	0	0	0	0	0	0	0	0	0	0	0	0	0	0	0	0	0	0	0	0	0	0	0	0	0	0	0	0	0	0	0	0	0	0	0	0	0	0	0	0	0	0	0	0	0	0	0	0	0	0	0	0	0	0	0	0	0	0	0	0	0	0	0	0	0	0	0	0	0	0	0	0	0	0	0	0	0	0	0	0	0	0	0	0	0	0	0	0	0	0	0	0	0	0	0	0	0	0	0	0	0	0	0	0	0	0
FAGR_UCONN_03575	0	0	0	0	0	0	0	0	0	0	0	0	0	3	0	0	0	0	0	0	1	0	0	0	0	0	0	0	3	0	2	0	0	0	0	0	0	0	1	0	0	0	0	0	0	0	1	0	0	1	0	0	0	0	0	0	0	1	0	0	0	0	0	0	0	0	0	0	0	0	0	0	0	0	0	0	0	0	0	0	0	0	0	0	0	0	0	0	0	1	0	0	0	0	0	4	0	0	0	2	0	0	1	0	0	1	0	0	0	0	0	0	0	0	0	0	0	0	0	1	0	0	0	0	0	0	0	0	1	5	0	0	0	0	0	0	0	0	0	0	0	0	0	7	0	0	0	0	0	1	0	0	5	0	1	0	0	0	0	0	0	0	0	0	1	0	0	0	0	0	1	0	0	0	9	0	0	0	0	0	1	0	0	0	0	0	0	0	0	0	0	3	3	0	0	0	0	0	0	0	0	1	0	0	0	0	0	0	2	1	0	0	1	0	9	0	0	0	0	2	0	0
FAGR_UCONN_03576	0	0	0	0	0	0	0	0	0	0	0	0	0	0	0	0	0	0	0	0	0	0	0	0	0	0	0	0	0	0	0	0	0	0	0	0	0	0	0	0	0	0	0	0	0	0	0	0	0	0	0	0	0	0	0	0	0	0	0	0	0	0	0	0	0	0	0	0	0	0	0	0	0	0	0	0	0	0	0	0	0	0	0	0	0	0	0	0	0	0	0	0	0	0	0	0	0	0	0	0	0	0	0	0	0	0	0	0	0	0	0	0	0	0	0	0	0	0	0	0	0	0	0	0	0	0	0	0	0	0	0	0	0	0	0	0	0	0	0	0	0	0	0	0	0	0	0	0	0	0	0	0	0	0	0	0	0	0	0	0	0	0	0	0	0	0	0	0	0	0	0	0	0	0	0	0	0	0	0	0	0	0	0	0	0	0	0	0	0	0	0	0	0	0	0	0	0	0	0	0	0	0	0	0	0	0	0	0	0	0	0	0	0	0	0	0	0	0	0	0	0	0
FAGR_UCONN_03577	6	1	9	0	2	4	2	3	10	0	0	17	4	12	7	0	5	9	0	0	14	0	5	26	27	4	4	23	9	0	0	7	5	0	0	3	19	20	7	14	6	7	64	8	4	18	28	9	0	3	3	1	0	8	6	49	18	54	6	4	2	0	11	2	7	0	6	0	8	8	16	47	25	37	0	29	10	8	0	0	17	26	8	6	0	10	19	0	38	10	32	37	10	13	109	2	0	14	0	19	20	0	17	82	15	10	5	15	0	11	0	14	10	2	5	0	1	20	12	0	17	0	15	0	6	0	8	13	35	21	2	3	18	6	5	47	7	23	6	2	9	10	18	28	0	14	29	1	0	7	0	0	47	0	18	2	0	21	3	59	7	6	14	13	0	5	4	6	3	7	12	8	23	5	33	1	15	6	0	2	15	2	0	14	2	11	12	0	42	13	0	26	28	14	5	8	14	11	2	30	26	18	0	9	0	8	29	12	12	14	23	25	15	0	9	0	0	0	21	24	0	6
FAGR_UCONN_03578	8	5	34	3	11	21	11	8	39	4	43	14	44	39	18	17	7	48	6	2	34	30	52	86	24	30	47	165	18	62	18	129	10	57	27	6	45	62	42	34	66	17	124	21	21	43	66	10	101	34	63	8	7	124	34	138	32	132	16	10	4	1	30	2	22	1	38	6	6	21	23	48	93	55	0	11	23	8	25	70	29	0	17	0	0	15	56	16	71	90	76	110	6	25	127	117	53	8	68	77	25	57	41	73	18	29	2	41	9	20	0	35	15	28	19	4	58	0	29	9	11	7	47	10	28	18	33	28	17	40	21	5	26	23	28	64	21	31	30	8	17	24	55	29	14	21	336	19	10	58	3	14	87	25	50	28	3	71	37	55	14	26	27	29	40	18	12	14	8	48	68	56	31	2	156	7	26	54	12	29	38	2	21	21	2	57	20	11	91	32	43	110	75	9	25	21	41	35	16	73	23	20	54	18	17	31	57	7	45	81	19	46	30	4	60	45	49	0	111	83	42	40
FAGR_UCONN_03579	0	0	0	0	0	0	0	0	0	0	0	0	0	0	0	0	0	0	0	0	0	0	0	0	0	0	0	0	0	0	0	0	0	0	0	0	0	0	0	0	0	0	0	0	0	0	0	0	0	0	0	0	0	0	0	0	0	0	0	0	0	0	0	0	0	0	0	0	0	0	0	0	0	0	0	0	0	0	0	0	0	0	0	0	0	0	0	0	0	0	0	0	0	0	0	0	0	0	0	0	0	0	0	0	0	0	0	0	0	0	0	0	0	0	0	0	0	0	0	0	0	0	0	0	0	0	0	0	0	0	0	0	0	0	0	0	0	0	0	0	0	0	0	0	0	0	0	0	0	0	0	0	0	0	0	0	0	0	0	0	0	0	0	0	0	0	0	0	0	0	0	0	0	0	0	0	0	0	0	0	0	0	0	0	0	0	0	0	0	0	0	0	0	0	0	0	0	0	0	0	0	0	0	0	0	0	0	0	0	0	0	0	0	0	0	0	0	0	0	0	0	0
FAGR_UCONN_03580	0	0	0	0	0	0	0	0	0	0	0	0	0	0	0	0	0	0	0	0	0	0	0	0	0	0	0	0	0	0	0	0	0	0	0	0	0	0	0	0	0	0	0	0	0	0	0	0	0	0	0	0	0	0	0	0	0	0	0	0	0	0	0	0	0	0	0	0	0	0	0	0	0	0	0	0	0	0	0	0	0	0	0	0	0	0	0	0	0	0	0	0	0	0	0	0	0	0	0	0	0	0	0	0	0	0	0	0	0	0	0	0	0	0	0	0	0	0	0	0	0	0	0	0	0	0	0	0	0	0	0	0	0	0	0	0	0	0	0	0	0	0	0	0	0	0	0	0	0	0	0	0	0	0	0	0	0	0	0	0	0	0	0	0	0	0	0	0	0	0	0	0	0	0	0	0	0	0	0	0	0	0	0	0	0	0	0	0	0	0	0	0	0	0	0	0	0	0	0	0	0	0	0	0	0	0	0	0	0	0	0	0	0	0	0	0	0	0	0	0	0	0
FAGR_UCONN_03581	0	0	0	0	0	0	0	0	0	0	0	0	0	0	0	0	0	0	0	0	0	0	0	0	0	0	0	0	0	0	0	0	0	0	0	0	0	0	0	0	0	0	0	0	0	0	1	0	2	0	0	0	0	0	0	5	0	0	0	0	0	0	0	0	0	0	0	0	0	0	0	0	0	0	0	0	0	0	0	0	0	0	0	0	0	0	0	0	0	0	0	0	0	0	0	0	0	0	0	0	0	0	0	0	0	0	0	0	0	0	0	0	0	0	0	0	0	0	0	0	0	0	0	0	0	0	0	0	0	0	0	0	0	0	0	0	0	0	0	0	0	0	0	0	0	0	0	0	0	0	0	0	0	0	0	0	0	0	0	0	0	0	0	0	0	0	0	0	0	0	0	0	0	0	0	0	0	0	0	0	0	0	0	0	0	0	0	0	0	0	0	0	0	0	0	0	0	0	0	0	0	0	0	0	0	0	0	0	0	0	0	0	0	0	0	0	0	0	0	0	0	0
FAGR_UCONN_03582	1	0	0	0	0	0	0	0	1	3	10	0	10	4	7	28	0	4	0	0	4	0	20	4	0	9	8	13	4	16	11	11	1	0	0	1	4	0	6	0	4	1	1	0	3	15	13	0	20	16	0	2	0	12	5	16	6	5	0	0	0	0	4	0	0	0	0	0	2	1	2	41	11	2	0	4	0	0	35	5	10	0	2	41	0	6	3	0	12	20	10	17	1	16	36	30	16	3	16	5	8	19	21	27	10	7	2	9	6	3	0	7	4	5	9	0	6	0	8	1	0	15	7	0	2	10	0	4	4	3	2	2	4	7	0	14	3	5	0	3	5	1	8	23	0	0	18	3	0	9	26	0	12	2	4	0	0	0	0	12	5	2	3	0	20	0	0	1	0	0	0	4	0	0	2	3	2	2	0	0	0	1	0	0	0	2	14	9	5	7	0	4	14	2	3	3	8	2	0	5	2	21	6	3	5	2	13	2	4	0	0	5	2	2	8	0	5	0	0	0	0	0
FAGR_UCONN_03583	2	0	0	0	0	5	0	1	0	1	0	0	3	0	0	0	0	0	0	0	3	0	2	0	0	0	0	0	1	0	0	1	0	0	0	0	0	2	2	1	2	0	4	2	0	2	3	0	2	0	2	0	0	14	1	3	0	7	0	0	0	0	0	0	0	1	0	0	0	0	1	7	0	2	0	0	0	0	0	0	0	0	0	0	0	0	0	1	4	0	4	1	0	0	0	3	0	0	0	2	3	0	2	2	1	3	0	0	0	3	0	0	0	0	0	0	0	0	0	0	6	0	0	0	0	0	1	0	1	2	0	0	3	1	0	5	2	2	0	4	2	0	3	4	0	0	15	1	0	3	0	0	11	0	0	0	2	7	1	3	0	0	0	2	0	0	2	0	0	0	0	0	2	0	2	0	0	2	0	1	0	0	0	0	0	5	2	0	0	1	12	3	6	3	1	0	0	0	0	0	0	0	0	0	0	4	0	0	2	0	0	0	0	0	1	0	0	0	8	0	0	12
FAGR_UCONN_03584	0	0	0	0	0	0	0	0	0	0	0	0	0	2	0	0	0	0	0	0	2	0	0	0	0	0	0	0	0	0	0	0	0	0	0	0	0	0	0	0	0	0	0	0	0	0	0	0	0	0	0	0	0	0	0	0	0	0	0	0	0	0	0	0	0	0	0	0	0	0	0	10	0	0	0	0	0	0	0	0	0	0	0	0	0	0	0	0	3	0	0	0	0	0	0	0	0	0	0	0	0	8	0	0	0	0	0	0	0	0	0	0	0	0	0	0	0	0	0	0	0	0	0	0	0	0	0	0	0	0	0	0	0	0	0	0	0	0	0	0	0	0	0	0	0	0	0	0	0	0	0	0	0	0	0	0	0	0	0	0	0	0	0	0	0	0	0	0	0	0	0	0	0	0	0	0	0	0	0	0	0	0	0	0	0	0	0	0	0	0	0	0	0	0	0	0	0	0	0	0	0	0	0	0	0	0	0	0	0	0	0	0	0	0	0	0	0	0	0	0	0	0
FAGR_UCONN_03585	0	0	0	0	0	0	1	0	0	0	2	0	0	4	0	0	0	0	0	0	0	0	0	0	0	0	0	0	0	0	0	0	0	0	0	1	0	0	0	0	0	0	2	0	0	0	0	0	4	1	0	0	0	0	0	0	12	0	1	0	1	0	0	0	0	1	0	4	0	1	1	6	0	0	0	0	0	0	0	0	0	0	0	0	0	0	0	0	2	0	0	0	0	3	0	0	0	0	0	0	2	0	0	0	0	0	0	1	0	3	0	0	0	4	0	0	0	0	0	0	0	0	1	0	0	2	0	0	0	0	0	0	0	0	0	0	0	0	0	0	1	0	0	0	0	0	0	0	0	0	0	0	0	0	0	0	0	0	0	0	0	0	0	0	0	0	14	9	0	86	9	0	2	0	17	0	0	4	0	0	0	0	0	0	0	4	0	0	3	1	0	0	4	0	0	0	4	3	0	0	0	0	0	0	0	0	0	0	0	0	0	0	0	0	0	0	0	0	0	0	0	0
FAGR_UCONN_03586	0	0	0	0	0	0	0	0	1	0	0	0	15	0	0	0	0	0	0	0	2	0	1	11	0	0	7	0	0	0	4	0	0	0	0	0	0	0	0	0	0	0	1	0	0	0	0	0	1	0	0	0	0	0	0	0	0	0	0	1	0	0	3	0	1	0	1	0	0	4	3	2	0	0	0	0	0	0	0	0	0	0	0	0	0	0	0	0	0	2	0	0	0	0	0	0	0	1	0	1	0	0	0	0	0	0	0	2	0	2	0	0	0	6	2	0	0	26	0	0	1	0	0	0	0	0	0	0	0	12	0	0	0	0	0	0	0	0	0	0	0	0	0	0	0	0	0	0	0	0	0	0	0	0	0	0	0	0	0	0	0	0	0	0	0	3	0	3	8	51	4	9	61	0	31	0	4	7	2	2	3	0	23	3	0	0	0	0	24	0	0	0	5	0	0	2	0	0	0	4	0	0	0	0	0	0	0	0	0	0	0	0	0	0	0	0	0	0	0	0	0	0
FAGR_UCONN_03587	196	174	315	44	124	757	56	48	479	279	388	261	540	586	346	93	212	722	147	43	189	49	562	517	318	369	344	792	158	254	455	683	62	34	65	113	445	158	133	215	432	48	583	156	73	500	483	132	544	205	282	72	86	230	123	908	670	1424	234	482	21	30	454	60	141	34	339	70	145	175	381	795	1213	753	82	662	96	167	257	593	366	233	277	555	42	139	521	11	529	824	337	731	51	669	861	277	222	106	419	1027	180	304	135	450	282	156	244	1411	256	524	281	536	428	1019	420	32	590	517	357	109	504	179	1077	115	176	56	68	168	359	438	91	67	450	354	140	381	97	251	180	95	140	288	416	522	41	295	996	135	68	255	183	56	504	113	394	193	197	409	156	192	182	227	62	92	203	152	254	276	143	425	230	277	421	59	1064	158	421	853	102	173	341	80	472	403	61	461	610	257	1132	353	460	1369	1343	187	267	254	884	377	221	775	337	560	395	411	191	194	399	133	318	251	368	260	304	46	308	111	457	8	825	459	302	280
FAGR_UCONN_03588	0	0	0	0	0	0	0	0	0	0	0	0	0	0	0	0	0	0	0	0	0	0	0	0	0	0	0	0	0	0	0	0	0	0	0	0	0	0	0	0	0	0	0	0	0	0	0	0	0	0	0	0	0	0	0	0	0	0	0	0	0	0	0	0	0	0	0	0	0	0	0	0	0	0	0	0	0	0	0	0	0	0	0	0	0	0	0	0	0	0	0	0	0	0	0	0	0	0	0	0	0	0	0	0	0	0	0	0	0	0	0	0	0	0	0	0	0	0	0	0	0	0	0	1	0	0	0	0	1	0	0	0	0	0	0	0	0	0	0	0	0	2	0	0	0	0	0	0	0	0	0	0	0	0	0	0	0	0	0	0	0	0	0	0	0	0	0	0	0	0	0	0	0	0	0	0	0	0	0	0	0	0	0	0	0	0	0	0	0	0	0	2	0	0	0	0	0	0	0	0	0	2	0	0	0	0	0	0	6	0	0	0	0	0	0	0	0	0	0	0	0	0
FAGR_UCONN_03589	1	2	0	0	0	0	0	0	0	0	0	0	0	0	0	1	0	0	0	0	0	0	0	0	2	0	0	2	0	0	1	0	1	0	0	1	0	0	1	2	0	0	2	0	1	0	0	0	0	1	0	0	0	4	0	0	0	2	0	1	0	0	0	0	0	0	4	0	0	0	1	0	0	2	0	0	0	0	0	0	0	0	0	0	0	0	0	0	0	2	0	0	0	0	0	0	0	0	0	2	0	0	0	0	0	0	0	0	0	1	0	2	0	2	0	0	0	0	0	0	2	0	0	0	4	0	0	0	4	0	0	0	0	1	0	1	0	0	0	0	1	0	0	0	0	0	3	2	0	0	0	0	1	2	4	0	0	0	0	2	0	2	0	0	0	0	0	0	0	0	0	0	0	0	1	0	0	0	0	0	2	0	0	0	1	0	2	1	1	0	0	2	3	0	0	0	0	0	0	0	0	0	0	0	0	1	0	0	0	2	0	0	0	0	0	0	0	0	2	0	1	1
FAGR_UCONN_03590	1	0	0	0	0	0	0	0	0	0	0	0	0	0	0	0	0	0	0	0	0	0	0	0	0	0	0	0	0	0	0	2	0	1	0	0	0	0	2	0	0	0	8	0	0	0	1	0	0	1	0	1	0	4	0	0	0	4	0	0	0	0	0	0	0	0	0	0	0	0	0	2	2	0	0	0	0	0	0	0	0	0	0	0	0	2	0	0	0	0	0	6	0	0	0	0	0	0	0	0	1	1	0	0	1	1	1	0	0	0	0	0	0	0	0	0	0	0	0	0	0	0	2	0	0	0	0	0	0	0	0	0	0	1	0	2	2	0	0	0	0	0	0	0	0	0	2	0	0	0	0	0	2	1	0	0	0	0	0	0	0	0	0	1	0	0	0	0	0	0	0	0	0	0	0	0	0	0	0	0	0	0	0	0	0	0	0	0	0	0	0	0	0	0	1	0	0	0	0	0	0	0	0	0	0	1	2	1	0	0	0	1	0	0	0	0	0	0	0	0	1	0
FAGR_UCONN_03591	0	0	0	0	0	0	0	0	0	0	0	0	0	0	0	0	0	0	0	0	0	0	0	0	0	0	0	0	0	0	0	0	0	0	0	0	0	0	0	0	0	0	0	0	0	0	0	0	0	0	0	0	0	0	0	0	0	0	0	0	0	0	0	0	0	0	0	0	0	0	0	0	0	0	0	0	0	0	0	0	0	0	0	0	0	0	0	0	0	0	0	0	0	0	0	0	0	0	0	0	0	0	0	0	0	0	0	0	0	0	0	0	0	0	0	0	0	0	0	0	0	0	0	0	0	0	0	0	0	0	0	0	0	0	0	0	0	0	0	0	0	0	0	0	0	0	0	0	0	0	0	0	0	0	0	0	0	0	0	0	0	0	0	0	0	0	0	0	0	0	0	0	0	0	0	0	0	0	0	0	0	0	0	0	0	0	0	0	0	0	0	0	0	0	0	0	0	0	0	0	0	0	0	0	0	0	0	0	0	0	0	0	0	0	0	0	0	0	0	0	0	0
FAGR_UCONN_03592	1	1	3	0	0	2	0	0	4	0	37	16	0	3	0	0	0	6	4	0	2	4	2	2	1	0	4	2	3	4	0	0	0	0	0	0	0	18	0	2	1	5	5	0	4	1	1	9	2	7	2	0	0	11	0	0	0	8	4	1	0	1	3	0	4	0	4	1	1	0	28	0	3	0	0	0	10	0	0	3	18	0	0	0	0	0	4	0	15	2	2	13	0	3	7	12	0	18	29	6	10	6	7	0	0	4	0	1	0	4	0	0	1	2	0	0	0	0	0	0	2	0	3	6	0	7	0	1	0	0	0	0	0	1	1	5	0	5	1	2	4	0	8	10	0	0	0	0	0	4	0	0	2	9	0	0	0	10	0	0	2	0	0	0	0	2	41	13	5	56	40	68	49	2	29	3	17	8	10	11	11	4	28	9	3	2	0	0	9	1	1	11	13	1	0	0	0	4	1	3	2	18	0	0	0	5	6	9	5	21	22	7	3	0	4	0	12	0	1	4	0	0
FAGR_UCONN_03593	0	0	0	0	0	0	0	0	0	0	0	0	0	0	0	0	0	0	0	0	0	0	0	0	0	0	0	0	0	0	0	0	0	0	0	0	0	0	0	0	0	0	0	0	0	0	0	0	0	0	0	0	0	0	0	0	0	0	0	0	0	0	0	0	0	0	0	0	0	0	0	0	0	0	0	0	0	0	0	0	0	0	0	0	0	0	0	0	0	0	0	0	0	0	0	0	0	0	0	0	0	0	0	0	0	0	0	0	0	0	0	0	0	0	0	0	0	0	0	0	0	0	0	0	0	0	0	0	0	0	0	0	0	0	0	0	0	0	0	0	0	0	0	0	0	0	0	0	0	0	0	0	0	0	0	0	0	0	0	0	0	0	0	0	0	0	0	0	0	0	0	0	0	0	0	0	0	0	0	0	0	0	0	0	0	0	0	0	0	0	0	0	0	0	0	0	0	0	0	0	0	0	0	0	0	0	0	0	0	0	0	0	0	0	0	0	0	0	0	0	0	0
FAGR_UCONN_03594	0	0	0	0	0	0	0	0	0	0	0	0	0	0	0	0	0	0	0	0	5	28	47	27	23	0	15	4	6	7	12	66	8	14	1	13	66	47	10	66	65	0	228	53	3	39	5	15	19	19	136	7	0	45	4	59	151	216	0	1	0	0	0	0	0	0	0	0	0	0	1	0	44	11	0	2	0	0	12	0	0	18	9	0	0	3	5	0	21	264	3	293	16	5	15	108	9	16	169	4	22	22	14	98	76	30	0	0	0	0	0	1	0	0	1	0	0	0	0	0	0	0	5	0	0	0	1	36	2	2	15	5	9	3	14	13	72	25	12	31	4	23	13	28	1	12	328	0	0	46	44	0	14	23	8	51	37	28	5	150	15	65	6	5	14	0	0	0	0	1	2	0	0	0	0	1	0	10	2	0	0	2	0	2	0	5	19	0	6	5	33	11	4	14	2	20	18	2	11	37	4	46	0	9	1	56	477	20	245	62	159	22	631	23	80	45	300	6	164	202	59	89
FAGR_UCONN_03595	0	0	0	0	0	0	0	0	0	0	0	0	17	0	2	0	0	0	0	0	0	0	0	0	0	0	0	25	0	0	0	8	0	0	0	0	0	0	0	0	0	0	0	0	0	1	32	0	0	6	5	0	9	0	0	0	0	5	0	0	0	0	0	0	5	0	0	0	0	0	0	0	0	0	0	0	0	0	0	0	0	0	0	0	0	0	0	0	0	4	0	14	0	0	46	0	0	2	0	0	28	0	0	0	0	0	0	0	0	0	0	0	0	0	0	0	0	0	0	0	0	0	0	0	0	0	3	1	0	0	1	0	1	0	0	4	2	0	0	0	0	2	0	0	0	0	0	0	0	2	0	0	0	0	0	0	0	0	0	0	0	0	0	0	0	0	0	0	0	0	0	0	0	0	0	0	0	0	0	0	0	0	0	0	0	0	8	0	0	2	0	0	0	0	0	0	0	0	0	2	0	0	0	1	2	10	2	0	1	8	0	0	0	0	0	9	0	0	0	0	11	0
FAGR_UCONN_03596	0	0	0	0	0	0	0	0	0	0	0	0	0	0	1	0	0	0	0	0	1	0	0	0	0	0	0	0	0	0	0	0	0	0	0	0	0	0	0	0	0	0	0	0	0	0	0	0	0	0	0	0	0	0	0	0	0	0	0	0	0	0	0	0	0	0	0	0	0	0	0	0	0	0	0	0	0	0	0	0	0	0	0	0	0	0	0	0	0	2	0	0	0	0	0	0	0	0	0	0	0	0	0	0	0	0	0	0	0	0	0	0	0	0	0	0	0	0	0	0	0	0	0	0	0	0	0	0	0	0	0	0	0	0	0	0	0	0	0	0	0	0	0	0	0	0	0	0	0	0	0	0	0	0	0	0	0	0	0	0	0	0	0	0	0	0	0	0	0	0	0	0	0	0	0	0	0	0	0	0	0	0	0	0	0	0	0	0	0	0	0	0	0	0	0	0	0	0	0	0	0	0	0	0	0	0	0	0	0	0	0	0	0	0	0	0	0	0	0	0	0	0
FAGR_UCONN_03597	349	51	712	129	224	983	516	161	948	444	712	599	1227	1589	898	574	316	1167	611	44	498	387	757	1734	1015	855	2546	1615	699	926	1062	1158	175	1440	604	231	1023	982	536	713	1436	1451	3161	698	1751	5103	1561	4710	2598	2251	1572	261	1599	6797	1343	2772	1928	8631	391	292	48	51	578	79	372	106	828	200	153	1390	684	1973	1801	966	87	2394	753	364	1306	1600	1615	821	611	2148	263	653	1169	199	2194	1726	2850	2873	239	1285	3113	5153	1054	461	2167	1215	1870	3254	1433	2653	613	468	156	965	317	541	94	1741	489	1011	356	21	693	384	322	61	585	234	1042	319	284	138	208	180	294	513	132	48	510	481	180	742	295	381	487	137	208	253	641	560	97	646	1831	115	83	932	167	46	1364	350	918	548	253	342	190	557	499	434	251	136	1128	500	688	583	207	608	817	823	736	216	3889	245	1194	1819	158	601	592	253	1415	1650	169	452	778	268	1416	284	1187	1849	3328	459	561	442	1055	364	275	1635	891	500	1622	363	324	548	1243	287	811	1472	850	985	871	113	839	571	1347	91	1228	2535	244	551
FAGR_UCONN_03598	0	0	0	0	0	0	0	0	0	0	0	0	0	0	0	0	0	0	0	0	0	0	0	0	0	0	0	0	0	0	0	0	0	0	0	0	0	0	0	0	0	0	0	0	0	0	0	0	0	0	0	0	0	0	0	0	0	0	0	0	0	0	0	0	0	0	0	0	0	0	0	0	0	0	0	0	0	0	0	0	0	0	0	0	0	0	0	0	0	0	0	0	0	0	0	0	0	0	0	0	0	0	0	0	0	0	0	0	0	0	0	0	0	0	0	0	0	0	0	0	0	0	0	0	0	0	0	0	0	0	0	0	0	0	0	0	0	0	0	0	0	0	0	0	0	0	0	0	0	0	0	0	0	0	0	0	0	0	0	0	0	0	0	0	0	0	0	0	0	0	0	0	0	0	0	0	0	0	0	0	0	0	0	0	0	0	0	0	0	0	0	0	0	0	0	0	0	0	0	0	0	0	0	0	0	0	0	0	0	0	0	0	0	0	0	0	0	0	0	0	0	0
FAGR_UCONN_03599	0	0	0	0	0	0	0	0	0	0	0	0	0	0	0	0	0	0	0	0	0	0	0	0	0	0	0	0	0	0	0	0	0	0	0	0	0	0	0	0	0	0	0	0	0	0	0	0	0	0	0	0	0	0	0	0	0	0	0	0	0	0	0	0	0	0	0	0	0	0	0	0	0	0	0	0	0	0	0	0	0	0	0	0	0	0	0	0	0	0	0	0	0	0	0	0	0	0	0	0	0	0	0	0	0	0	0	0	0	0	0	0	0	0	0	0	0	0	0	0	0	0	0	0	0	0	0	0	0	0	0	0	0	0	0	0	0	0	0	0	0	0	0	0	0	0	0	0	0	0	0	0	0	0	0	0	0	0	0	0	0	0	0	0	0	0	0	0	0	0	0	0	0	0	0	0	0	0	0	0	0	0	0	0	0	0	0	0	0	0	0	0	0	0	0	0	0	0	0	0	0	0	0	0	0	0	0	0	0	0	0	0	0	0	0	0	0	0	0	0	0	0
FAGR_UCONN_03600	0	0	0	0	0	0	0	0	0	0	0	0	0	0	0	0	0	0	0	0	1	0	0	0	0	0	0	0	0	0	0	5	0	0	0	0	0	0	0	0	0	0	0	0	0	0	1	0	0	0	1	0	0	0	0	6	0	12	0	0	0	0	0	0	0	0	0	0	0	0	0	0	0	0	0	0	0	0	0	0	0	0	0	0	0	0	0	0	4	0	0	0	0	0	0	0	0	0	0	1	0	0	0	1	0	1	0	0	0	0	0	0	0	0	0	0	0	0	0	0	0	0	0	0	0	0	0	0	0	0	0	0	0	0	0	0	0	0	0	0	0	0	0	0	0	3	0	0	0	0	0	0	0	0	0	0	0	0	0	0	0	0	0	0	0	0	0	0	0	0	0	0	0	0	0	0	0	0	0	0	0	0	0	0	0	0	0	0	0	0	0	0	0	0	0	0	0	0	0	0	0	0	0	0	0	0	2	0	1	0	0	0	0	0	0	0	0	0	7	0	0	0
FAGR_UCONN_03601	1	0	0	0	0	0	0	0	0	0	0	0	0	0	0	0	0	0	0	0	0	0	0	0	0	0	4	0	0	0	0	0	0	0	0	2	0	0	0	2	0	0	0	0	0	0	0	0	2	0	0	0	0	4	0	0	0	0	0	0	0	0	0	0	0	0	0	0	0	0	0	0	0	0	0	0	0	0	0	0	0	0	0	0	0	0	0	0	0	0	0	0	0	0	0	0	0	0	0	0	0	0	0	9	0	0	0	0	0	0	0	0	1	0	0	0	0	0	0	0	0	0	0	0	0	0	0	0	0	0	0	0	0	0	0	0	0	0	0	0	3	0	0	0	0	0	0	0	0	1	0	0	0	0	0	0	0	0	0	0	0	0	0	0	0	0	0	0	0	0	0	0	0	0	0	0	0	0	0	0	0	0	0	0	0	0	0	0	0	0	0	0	0	0	0	0	0	0	0	0	0	0	0	0	0	0	0	0	0	0	0	0	0	0	0	0	0	0	0	0	0	0
FAGR_UCONN_03602	0	0	0	0	0	0	0	0	0	0	0	0	0	0	0	0	0	0	0	0	0	0	0	0	0	0	0	0	0	0	0	0	0	0	0	0	0	0	0	0	0	0	0	0	0	0	0	0	0	0	0	0	0	0	0	0	0	0	0	0	0	0	0	0	0	0	0	0	0	0	1	0	0	0	0	0	0	0	0	0	0	0	0	0	0	0	0	0	0	0	0	0	0	0	0	0	0	0	0	0	0	0	0	0	0	0	0	0	0	0	0	0	0	0	0	0	0	0	0	0	0	0	0	0	0	0	0	0	0	0	0	0	0	0	0	0	0	0	0	0	0	0	0	1	0	0	0	0	0	0	0	0	0	0	0	0	0	0	0	0	0	0	0	0	0	0	0	0	0	0	0	0	0	0	0	0	0	0	0	0	0	0	0	0	0	0	0	0	3	0	0	0	0	0	0	0	4	0	0	0	0	0	0	0	0	0	0	0	0	0	0	0	0	0	0	0	0	0	0	0	0	0
FAGR_UCONN_03603	0	0	0	0	0	0	0	0	0	0	0	0	0	0	0	0	0	0	0	0	0	0	0	0	0	0	0	0	0	0	0	0	0	0	0	0	0	0	0	0	0	0	0	0	0	0	0	0	0	0	0	0	0	0	0	0	0	0	0	0	0	0	0	0	0	0	0	0	0	0	0	0	0	0	0	0	0	0	0	0	0	0	0	0	0	0	0	0	0	0	0	0	0	0	0	0	0	0	0	0	0	0	0	0	0	0	0	0	0	0	0	0	0	0	0	0	0	0	0	0	0	0	0	0	0	0	0	0	0	0	0	0	0	0	0	0	0	0	0	0	0	0	0	0	0	0	0	0	0	0	0	0	0	0	0	0	0	0	0	0	0	0	0	0	0	0	0	0	0	0	0	0	0	0	0	0	0	0	0	0	0	0	0	0	0	0	0	0	0	0	0	0	0	0	0	0	0	0	0	0	0	0	0	0	0	0	0	0	0	0	0	0	0	0	0	0	0	0	0	0	0	0
FAGR_UCONN_03604	0	0	0	0	0	0	0	0	0	0	0	0	0	0	0	0	0	0	0	0	0	0	0	0	0	0	0	0	0	0	0	0	0	0	0	0	0	0	0	0	0	0	0	0	0	0	0	0	0	0	0	0	0	0	0	0	0	0	0	0	0	0	0	0	0	0	0	0	0	0	0	0	0	0	0	0	0	0	0	0	0	0	0	0	0	0	0	0	0	0	0	0	0	0	0	0	0	0	0	0	0	0	0	0	0	0	0	0	0	0	0	0	0	0	0	0	0	0	0	0	0	0	0	0	0	0	0	0	0	0	0	0	0	0	0	0	0	0	0	0	0	0	0	1	0	0	0	0	0	0	0	0	0	0	0	0	0	0	0	0	0	0	0	0	0	0	0	0	0	0	0	0	0	0	0	0	0	0	0	0	0	0	0	0	0	0	0	0	0	0	0	0	0	0	0	0	0	0	0	0	0	0	0	0	0	0	0	0	0	0	0	0	0	0	0	0	0	0	0	0	0	0
FAGR_UCONN_03605	131	45	280	28	142	666	134	20	351	67	395	123	335	921	200	55	97	687	94	34	402	137	859	1344	1106	375	1030	1185	181	662	454	956	115	62	102	173	2141	657	359	289	1316	568	1676	498	563	3610	1068	243	1765	441	703	119	295	501	290	1462	2192	6335	96	184	11	30	141	47	57	23	285	40	160	195	834	1083	1928	944	110	665	191	139	528	675	564	60	467	675	70	119	962	122	1500	2488	1587	1868	203	997	1694	752	582	323	2023	908	345	613	518	1398	1324	1224	155	767	125	248	88	677	269	328	239	34	358	288	422	44	363	144	685	183	203	111	205	484	591	789	190	37	829	527	224	1432	440	1126	814	216	390	685	1654	1999	160	689	2212	177	93	807	83	157	1068	215	642	342	533	605	316	835	338	408	238	327	1263	107	220	313	117	453	568	435	759	100	1058	109	357	492	137	252	613	106	752	331	68	500	912	287	1248	458	668	4168	4068	361	537	516	1390	503	347	1371	665	1167	913	679	525	1004	1428	581	1125	1589	1107	1298	1790	270	1292	525	1955	73	1808	1326	767	643
FAGR_UCONN_03606	0	0	0	0	1	2	0	0	0	0	0	0	0	0	0	0	0	2	0	0	0	0	0	0	0	0	0	2	0	0	0	2	1	0	0	0	2	0	0	0	0	0	0	0	0	0	1	0	2	0	0	0	0	1	0	2	0	0	0	0	0	0	0	0	2	0	0	0	0	0	0	0	0	0	0	0	0	0	0	0	0	0	0	0	0	0	0	0	0	0	0	0	0	0	0	3	2	0	0	0	0	0	0	0	0	0	0	0	1	0	0	2	0	0	0	0	0	0	0	0	6	0	0	0	0	0	0	0	2	0	0	0	2	0	0	2	0	0	0	0	0	0	0	0	0	0	1	0	0	3	0	0	0	0	0	0	0	0	0	0	0	0	0	0	0	0	0	0	0	0	0	0	0	0	0	0	0	0	0	0	0	0	0	0	0	0	0	0	0	0	0	0	0	0	0	0	0	0	0	0	0	1	0	0	0	0	0	0	0	0	0	0	0	0	0	0	0	0	0	0	0	0
FAGR_UCONN_03607	6	6	19	0	12	28	9	7	5	1	7	54	17	68	46	0	11	31	5	0	1	1	11	75	6	4	44	6	7	0	17	7	9	11	0	7	9	11	0	17	38	0	56	5	0	82	9	18	16	6	3	3	4	0	2	41	13	130	0	3	1	0	12	4	1	0	18	0	0	1	27	7	77	25	0	2	0	0	32	5	4	38	12	1	0	0	16	15	6	48	12	34	7	15	0	14	17	3	42	20	63	6	1	11	9	12	0	0	0	8	0	2	1	18	7	0	0	30	7	0	1	0	17	44	5	7	0	0	0	10	0	0	2	32	0	0	2	5	10	2	0	2	49	0	0	0	0	0	0	9	0	0	23	3	0	6	15	9	0	2	0	20	22	0	21	0	3	5	0	32	0	46	38	5	0	2	42	4	10	6	2	1	55	2	0	0	8	0	13	15	0	51	151	2	0	17	80	10	9	34	0	0	67	2	7	0	2	4	0	28	16	0	7	6	0	1	0	0	12	7	0	42
FAGR_UCONN_03608	0	0	0	0	0	0	0	0	0	0	0	0	0	0	0	0	0	0	0	0	0	0	1	0	15	0	0	0	0	2	0	0	0	0	0	0	0	0	0	0	0	0	0	0	0	1	1	0	0	0	0	0	0	0	3	0	0	0	0	1	0	0	0	0	0	0	0	0	1	0	0	0	0	0	0	0	0	0	0	0	0	0	0	0	0	0	0	0	0	0	0	0	0	0	0	0	0	0	0	0	0	0	0	0	0	0	0	0	0	0	0	0	0	0	0	0	0	0	0	0	0	0	0	0	0	0	0	0	0	0	0	0	2	0	0	0	0	0	0	0	0	0	2	0	0	0	0	0	0	0	0	0	2	0	1	0	0	0	0	0	0	0	0	0	0	0	0	0	0	0	0	0	0	0	0	0	0	0	0	0	0	0	0	0	0	0	0	0	0	0	0	2	0	0	0	0	0	0	0	0	0	0	0	0	0	0	0	0	15	12	0	3	1	0	0	0	0	0	0	0	0	0
FAGR_UCONN_03609	0	0	0	0	0	4	1	0	0	0	0	0	4	2	0	0	0	2	0	0	0	0	0	0	0	2	0	2	0	0	0	2	0	0	0	0	4	0	0	0	2	0	4	2	0	0	2	0	2	0	1	0	0	2	0	4	0	4	2	0	0	0	0	0	0	0	4	0	0	0	1	2	8	4	0	0	0	3	0	0	2	0	1	0	0	0	0	1	2	0	0	0	0	0	2	2	0	0	2	5	2	0	0	6	0	6	0	0	0	0	0	0	0	0	3	0	2	0	0	1	0	0	0	0	0	1	0	1	0	0	0	1	0	0	0	0	0	0	0	0	0	6	0	0	0	2	3	0	1	2	2	0	2	1	0	1	0	1	0	4	2	2	1	1	0	0	0	0	0	2	0	0	2	0	2	0	0	0	0	0	0	0	0	0	0	2	0	0	0	0	0	0	0	0	0	1	0	0	0	0	0	0	2	1	1	2	4	0	0	0	0	0	1	0	0	0	1	0	6	0	0	0
FAGR_UCONN_03610	0	0	0	0	1	0	0	0	0	2	0	0	0	0	0	0	1	2	0	0	3	0	0	8	0	1	0	4	1	0	0	0	0	0	0	3	0	0	2	0	0	0	5	0	0	0	7	0	0	0	0	0	0	26	0	12	0	10	0	0	0	0	0	0	2	0	0	0	0	0	0	10	0	0	0	0	0	1	0	0	0	0	0	0	0	2	0	0	18	0	0	17	0	0	1	0	0	0	0	0	0	0	0	8	0	4	0	0	0	0	0	0	1	0	0	0	2	16	5	1	14	12	2	0	0	3	6	4	9	4	0	0	4	1	1	15	2	8	0	6	1	0	0	10	0	14	37	0	0	0	0	0	0	0	1	1	8	12	0	22	9	0	0	0	2	2	0	0	0	0	0	0	2	0	6	0	0	5	0	0	0	0	0	0	0	3	4	0	3	0	0	0	0	0	2	0	4	0	0	6	0	0	2	3	0	4	11	1	0	0	0	2	5	0	0	0	2	0	0	1	1	1
FAGR_UCONN_03611	0	2	8	0	5	0	0	3	0	1	0	0	0	2	0	0	0	4	0	0	0	2	2	4	0	0	0	2	2	0	0	0	0	0	0	1	2	0	0	1	1	0	14	0	3	0	3	0	0	0	0	0	6	1	0	4	1	5	0	2	0	0	0	0	0	0	1	0	0	0	0	0	0	0	0	0	0	0	0	3	0	0	0	0	0	3	0	0	2	2	0	12	0	3	8	0	0	0	0	0	0	1	0	4	1	0	0	0	0	3	0	0	0	0	0	0	0	0	0	0	0	0	0	0	6	0	0	1	2	0	0	0	0	1	0	4	2	0	0	0	2	0	0	0	0	0	1	0	0	0	0	0	1	0	0	0	0	6	0	0	0	0	0	0	0	0	0	0	0	0	0	0	0	0	2	0	0	0	0	0	0	0	0	0	0	0	0	0	1	0	0	0	0	0	1	0	0	0	0	0	0	0	0	1	0	0	2	0	0	7	0	0	0	0	0	0	0	0	0	0	0	0
FAGR_UCONN_03612	1	9	16	1	1	23	4	0	7	6	18	5	10	0	7	0	3	34	1	2	16	8	20	22	5	9	22	49	8	33	12	66	5	10	0	4	34	3	8	21	30	3	56	5	4	27	25	16	49	19	7	7	15	16	14	28	9	66	0	0	0	0	2	0	2	0	4	0	4	1	3	55	68	48	0	22	6	14	15	43	18	0	12	22	0	0	22	0	52	84	31	62	3	27	73	24	35	12	10	43	6	6	40	78	36	26	1	24	0	3	0	19	5	9	7	3	11	2	10	3	10	19	32	5	10	0	4	13	31	67	3	7	31	7	7	34	8	28	4	10	28	10	9	25	2	15	35	4	0	24	10	6	11	8	57	10	16	26	15	45	23	21	1	2	21	1	0	5	0	4	0	4	10	0	18	1	3	1	6	1	4	0	0	5	0	30	41	0	39	34	6	62	41	13	17	22	35	10	8	69	30	54	14	26	12	26	24	6	10	25	0	13	24	0	16	0	30	9	18	27	13	9
FAGR_UCONN_03613	107	22	260	35	88	1370	112	70	354	76	499	98	475	1511	253	124	97	466	366	11	111	183	1133	1351	379	82	324	265	67	269	218	406	45	24	117	115	542	144	214	268	595	84	3716	110	42	1461	253	299	472	166	346	168	82	145	145	287	512	830	64	137	4	19	584	20	141	40	550	31	91	104	946	166	587	501	40	638	80	47	256	451	390	175	74	226	78	73	59	64	760	292	426	1047	32	216	2302	632	547	82	237	460	298	277	175	522	369	181	192	247	100	150	43	197	105	114	104	20	167	113	156	50	226	88	224	144	97	47	305	304	382	338	37	14	197	185	75	571	226	669	185	57	40	152	1133	547	166	273	575	120	27	99	53	3	100	129	125	60	108	64	69	75	36	29	70	25	227	27	48	89	70	50	130	58	166	55	455	21	175	238	20	89	69	38	223	129	18	172	164	87	228	19	97	1465	1960	133	208	194	563	177	108	230	87	448	247	176	81	1287	1462	141	963	1203	542	465	846	129	504	583	856	8	800	913	595	487
FAGR_UCONN_03614	3	0	16	3	1	31	12	0	10	0	42	13	8	39	19	0	3	39	8	0	102	10	36	24	79	20	29	83	16	29	63	109	29	32	7	6	91	106	86	78	91	87	349	61	74	212	84	137	63	57	87	14	154	464	53	177	145	435	60	7	7	4	16	3	13	3	37	3	12	219	46	584	129	86	48	102	12	0	37	97	112	28	59	18	28	11	76	0	690	312	139	175	31	102	197	372	122	33	217	94	196	52	313	742	115	109	4	43	17	19	8	49	27	18	32	0	9	12	16	4	2	0	37	7	17	6	20	183	111	305	22	10	100	26	21	241	74	117	59	10	28	34	54	97	12	57	537	26	23	174	22	7	176	36	87	12	41	76	29	62	61	94	38	17	88	65	65	125	35	270	187	312	326	46	648	35	81	230	92	55	298	21	314	246	4	132	227	28	146	45	34	203	188	24	31	23	80	23	35	280	48	132	71	30	37	176	303	59	75	197	81	110	148	24	33	70	116	30	74	121	91	64
FAGR_UCONN_03615	0	0	5	0	0	3	0	0	0	0	20	0	57	26	3	0	5	16	18	3	1	2	41	24	20	0	19	7	0	7	0	11	0	0	0	0	12	2	0	7	11	2	42	6	1	140	18	0	30	0	18	2	8	12	1	9	28	97	0	3	0	0	0	0	0	2	8	0	1	4	28	0	25	12	0	0	0	0	0	12	0	0	0	0	0	0	1	0	4	11	0	2	2	6	30	6	4	0	0	2	1	0	0	4	3	6	0	0	0	0	0	1	0	0	0	0	0	0	0	0	0	0	0	0	0	0	0	1	0	4	0	0	0	2	0	2	0	0	0	0	0	0	12	0	0	0	30	0	0	4	0	0	17	0	3	0	0	0	0	0	0	0	0	0	0	2	1	1	0	3	3	0	0	0	0	0	0	1	0	0	0	0	1	0	0	5	1	0	0	0	0	25	11	1	1	0	2	0	0	2	0	0	2	0	0	16	33	14	6	24	9	6	4	0	0	0	9	0	0	27	0	1
FAGR_UCONN_03616	0	0	0	0	0	0	0	0	0	0	0	0	0	0	0	0	0	0	0	0	0	0	0	0	0	0	0	0	0	0	0	0	0	0	0	0	0	0	0	0	0	0	0	0	0	0	0	0	0	0	0	0	0	0	0	0	0	0	0	0	0	0	0	0	0	0	0	0	0	0	0	0	0	0	0	0	0	0	0	0	0	0	0	0	0	0	0	0	0	0	0	0	0	0	0	0	0	0	0	0	0	0	0	0	0	0	0	0	0	0	0	0	0	0	0	0	0	0	0	0	0	0	0	0	0	0	0	0	0	0	0	0	0	0	0	0	0	0	0	0	0	0	2	0	0	0	0	0	0	0	0	0	0	0	0	0	0	0	0	0	0	0	0	0	0	0	0	0	0	0	0	0	0	0	0	0	0	0	0	0	0	0	0	0	0	0	0	0	0	0	0	0	0	0	0	0	0	0	0	0	0	0	0	0	0	0	0	0	0	0	0	0	0	0	0	0	0	0	0	0	0	0
FAGR_UCONN_03617	0	0	0	0	0	0	0	0	0	0	0	0	0	0	0	0	0	0	0	0	0	0	0	0	0	0	0	0	0	0	0	0	0	0	0	0	0	0	0	0	0	0	0	0	0	0	0	0	0	0	0	0	0	0	0	0	0	0	0	0	0	0	0	0	0	0	0	0	0	0	0	0	0	0	0	0	0	0	0	0	0	0	0	0	0	0	0	0	0	0	0	0	0	0	0	0	0	0	0	0	0	0	0	0	0	0	0	0	0	0	0	0	0	0	0	0	0	0	0	0	0	0	0	0	0	0	0	0	0	0	0	0	0	0	0	0	0	0	0	0	0	0	0	0	0	0	0	0	0	0	0	0	0	0	0	0	0	0	0	0	0	0	0	0	0	0	0	0	0	0	0	0	0	0	0	0	0	0	0	0	0	0	0	0	0	0	0	0	0	0	0	0	0	0	0	0	0	0	0	0	0	0	0	0	0	0	0	0	0	0	0	0	0	0	0	0	0	0	0	0	0	0
FAGR_UCONN_03618	0	0	0	0	0	0	0	0	0	0	0	0	0	0	0	0	0	0	0	0	1	0	0	0	0	0	0	0	0	0	0	0	0	0	0	0	0	0	0	0	0	0	0	0	0	0	0	0	0	0	0	0	0	0	0	0	0	0	0	1	0	0	0	0	0	0	0	0	0	4	0	0	0	0	0	0	0	0	0	0	0	0	0	0	0	0	0	0	0	0	0	0	0	0	0	0	0	0	0	0	0	0	0	0	0	0	0	0	0	0	0	0	0	0	0	0	0	0	0	0	0	0	0	0	0	0	0	0	0	0	1	0	0	0	0	0	0	0	0	0	0	0	0	0	0	0	0	0	0	9	0	0	0	0	0	0	0	0	0	0	0	0	0	0	0	0	0	0	0	85	0	0	23	0	0	0	0	0	0	0	0	0	0	0	0	0	0	0	0	1	0	0	0	0	0	0	0	0	0	0	0	0	0	0	0	0	0	0	0	0	0	0	0	0	0	0	0	0	0	0	0	0
FAGR_UCONN_03619	21	11	19	5	9	65	9	7	32	3	53	7	11	41	16	0	7	52	22	2	125	6	131	148	106	32	132	174	41	131	147	112	24	4	30	38	181	17	139	75	76	31	320	77	80	205	117	24	207	70	92	23	19	75	70	222	187	545	5	21	3	1	9	8	2	4	35	3	18	22	64	149	179	101	0	51	7	13	35	124	259	31	69	88	0	0	133	0	336	231	91	190	18	78	354	173	86	40	148	85	61	135	109	205	104	59	9	68	26	22	10	22	9	22	28	3	21	2	12	7	35	21	76	32	18	4	25	56	117	111	18	6	71	44	11	114	34	67	57	18	21	23	95	97	6	91	355	20	2	60	25	0	140	52	92	24	41	43	3	166	37	34	11	16	42	8	27	28	6	38	37	13	41	5	45	4	16	27	2	12	21	6	39	8	6	109	163	14	136	97	59	209	180	38	66	38	132	47	26	254	66	134	103	34	28	111	263	78	90	100	72	121	138	39	86	11	128	3	207	114	186	94
FAGR_UCONN_03620	0	0	0	0	0	0	0	0	0	0	0	0	0	0	0	0	0	0	0	0	0	0	0	0	0	0	0	0	0	0	0	0	0	0	0	0	0	0	0	0	0	0	0	0	0	0	0	0	0	0	0	0	0	0	0	0	0	0	0	0	0	0	0	0	0	0	0	0	0	0	0	0	0	0	0	0	0	0	0	0	0	0	0	0	0	0	0	0	0	0	0	0	0	0	0	0	0	0	0	0	0	0	0	0	0	0	0	0	0	0	0	0	0	0	0	0	0	0	0	0	0	0	0	0	0	0	0	0	0	0	0	0	0	0	0	0	0	0	0	0	0	0	0	0	0	0	0	0	0	0	0	0	0	0	0	0	0	0	0	0	0	0	0	0	0	0	0	0	0	0	0	0	0	0	0	0	0	0	0	0	0	0	0	0	0	0	0	0	0	0	0	0	0	0	0	0	0	0	0	0	0	0	0	0	0	0	0	0	0	0	0	0	0	0	0	0	0	0	0	0	0	0
FAGR_UCONN_03621	0	0	0	0	0	0	0	0	0	0	0	0	0	0	0	0	0	0	0	0	0	0	0	0	0	0	0	0	0	0	0	0	0	0	0	0	0	0	0	0	0	0	0	0	0	0	0	0	0	0	0	0	0	0	0	0	0	0	0	0	0	0	0	0	0	0	0	0	0	0	0	0	0	0	0	0	0	0	0	0	0	0	0	0	0	0	0	0	0	0	0	0	0	0	0	0	0	0	0	0	0	0	0	0	0	0	0	0	0	0	0	0	0	0	0	0	0	0	0	0	0	0	0	0	0	0	0	0	0	0	0	0	0	0	0	0	0	0	0	0	0	0	0	0	0	0	0	0	0	0	0	0	0	0	0	0	0	0	0	0	0	0	0	0	0	0	0	0	0	0	0	0	0	0	0	0	0	0	0	0	0	0	0	0	0	0	0	0	0	0	0	0	0	0	0	0	0	0	0	0	0	0	0	0	0	0	0	0	0	0	0	0	0	0	0	0	0	0	0	0	0	0
FAGR_UCONN_03622	0	0	0	0	0	0	0	0	0	0	0	0	0	0	0	0	0	0	0	0	0	0	0	0	0	0	0	0	0	0	4	0	0	0	0	0	0	0	0	0	0	0	0	0	0	0	0	0	0	0	0	0	0	0	0	0	0	0	0	0	0	0	0	0	0	0	0	0	0	0	0	0	0	1	0	0	0	0	0	0	0	0	0	0	0	0	0	0	0	0	0	0	0	4	0	0	0	0	0	0	2	0	0	0	0	0	0	0	0	0	0	0	0	0	0	0	0	0	0	0	0	0	0	0	0	0	2	0	5	12	0	0	0	0	0	0	0	0	0	0	0	0	9	1	0	0	0	0	0	0	0	0	0	0	0	0	0	0	0	0	0	0	0	0	0	0	0	0	0	0	0	0	0	0	0	0	0	0	0	0	0	0	0	0	0	0	0	0	0	0	0	0	0	0	0	0	1	0	0	0	0	0	0	0	0	2	0	0	0	0	0	0	0	0	0	0	0	0	0	0	0	0
FAGR_UCONN_03623	1	0	0	0	2	2	0	0	0	0	0	0	0	0	0	0	0	0	0	0	1	1	0	1	0	0	0	0	2	0	0	8	0	0	0	0	0	0	1	0	0	0	4	0	1	0	2	0	0	5	0	0	5	2	0	6	0	13	0	1	0	0	0	0	0	0	0	0	0	0	1	1	0	0	0	0	0	0	0	3	0	0	0	0	0	0	2	0	4	4	0	1	0	0	2	0	0	1	0	0	7	0	2	4	0	4	1	0	0	0	0	0	0	0	0	0	0	0	0	0	2	0	0	0	2	0	0	1	9	0	0	0	5	2	2	27	3	0	0	0	0	0	0	13	0	0	6	11	0	8	2	0	11	3	6	0	5	3	0	10	0	0	0	1	0	1	0	1	0	0	0	0	0	0	2	0	0	0	1	0	0	0	0	0	0	0	0	0	0	0	0	6	24	0	1	0	0	5	0	0	0	0	0	7	0	1	0	0	0	0	0	8	0	0	0	0	1	0	0	0	0	6
FAGR_UCONN_03624	0	0	0	0	0	0	0	0	0	0	0	0	0	0	0	0	0	0	0	0	0	0	0	1	0	0	0	0	0	0	0	0	0	0	0	0	0	0	0	0	0	0	0	0	0	0	0	0	0	0	0	0	0	0	0	0	0	0	0	0	0	0	0	0	0	0	0	0	0	0	0	0	0	0	0	0	0	0	0	0	0	0	0	0	0	0	0	0	0	0	0	0	0	0	0	0	0	0	0	0	0	0	0	0	0	0	0	0	0	0	0	0	0	0	0	0	0	0	0	0	0	0	0	0	0	0	0	0	0	0	0	0	0	0	0	0	0	0	0	0	0	0	0	0	0	0	0	0	0	1	0	0	0	0	0	0	0	0	0	1	0	0	0	0	0	0	0	0	0	0	0	0	0	0	0	0	0	0	0	0	0	0	0	0	0	0	0	0	0	0	0	0	0	0	0	0	0	0	0	0	0	0	0	0	0	0	0	0	0	0	0	0	0	0	0	0	0	0	0	0	0	0
FAGR_UCONN_03625	0	0	0	0	0	0	0	0	0	0	0	0	0	0	0	0	0	0	0	0	0	0	0	0	0	0	0	0	0	0	0	0	0	0	0	0	0	0	0	0	0	0	0	0	0	0	0	0	0	0	0	0	0	0	0	0	0	0	0	0	0	0	0	0	0	0	0	0	0	0	0	0	0	0	0	0	0	0	0	0	0	0	0	0	0	0	0	0	0	0	0	0	0	0	0	0	0	0	0	0	0	0	0	0	0	0	0	0	0	0	0	0	0	0	0	0	0	0	0	0	0	0	0	0	0	0	0	0	0	0	0	0	0	0	0	0	0	0	0	0	0	0	0	0	0	0	0	0	0	0	0	0	0	0	0	0	0	0	0	0	0	0	0	0	0	0	0	0	0	0	0	0	0	0	0	0	0	0	0	0	0	0	0	0	0	0	0	0	0	0	0	0	0	0	0	0	0	0	0	0	0	0	0	0	0	0	0	0	0	0	0	0	0	0	0	0	0	0	0	0	0	0
FAGR_UCONN_03626	0	0	0	0	0	0	0	0	0	0	0	0	0	0	0	0	0	0	0	0	0	0	1	0	0	0	0	0	0	0	0	0	0	0	0	0	0	0	0	0	0	0	0	0	0	0	0	0	0	0	0	0	0	0	0	0	0	0	0	0	0	0	0	0	0	0	0	0	0	0	0	0	0	0	0	0	0	0	0	0	0	0	0	0	0	0	0	0	0	0	0	0	0	0	0	0	0	0	0	0	0	0	0	0	0	0	0	0	0	0	0	0	0	0	0	0	0	0	0	0	0	0	0	0	0	0	0	0	0	0	0	0	0	0	0	0	0	0	0	0	0	0	0	0	0	0	0	0	0	0	0	0	0	0	0	0	0	0	0	0	0	0	0	0	0	0	0	0	0	0	0	0	0	0	0	0	0	0	0	0	0	0	0	0	0	0	0	0	0	0	0	0	0	0	0	0	0	0	0	0	0	0	0	0	0	0	0	0	0	0	0	0	0	0	0	0	0	0	0	0	0	0
FAGR_UCONN_03627	0	0	0	0	0	0	0	0	0	0	0	0	0	0	0	0	0	0	0	0	0	0	0	0	0	0	0	0	0	0	0	0	0	0	0	0	0	0	0	0	0	0	0	0	0	0	0	0	0	0	0	0	0	0	0	0	0	0	0	0	0	0	0	0	0	0	0	0	0	0	0	0	0	0	0	0	0	0	0	0	0	0	0	0	0	0	0	0	0	0	0	0	0	0	0	0	0	0	0	0	0	0	0	0	0	0	0	0	0	0	0	0	0	0	0	0	0	0	0	0	0	0	0	0	0	0	0	0	0	0	0	0	0	0	0	0	0	0	0	0	0	0	0	0	0	0	0	0	0	0	0	0	0	0	0	0	0	0	0	0	0	0	0	0	0	0	0	0	0	0	0	0	0	0	0	0	0	0	0	0	0	0	0	0	0	0	0	0	0	0	0	0	0	0	0	0	0	0	0	0	0	0	0	0	0	0	0	0	0	0	0	0	0	0	0	0	0	0	0	0	0	0
FAGR_UCONN_03628	180	54	426	37	186	600	57	39	320	112	387	83	245	582	202	27	120	511	212	7	200	225	965	1095	635	49	865	1376	343	599	855	851	144	38	545	317	1343	548	262	420	840	390	1369	291	59	1780	636	1174	1205	350	395	82	185	747	492	1099	2462	2133	94	107	30	30	172	26	107	41	217	23	120	159	324	266	573	295	27	374	100	35	151	498	419	458	99	354	44	91	284	52	1181	1663	1058	1866	130	357	1459	1279	445	251	752	177	291	464	708	1485	697	360	90	67	87	12	8	108	46	162	34	23	232	71	255	37	107	165	195	165	215	132	362	355	807	928	377	125	920	570	306	940	307	825	563	219	269	532	885	908	245	819	2002	189	67	661	362	81	977	339	944	294	422	308	343	602	434	413	261	129	1353	78	178	218	250	254	484	414	497	150	892	176	347	349	147	186	383	58	802	363	39	182	477	175	756	79	389	1402	1389	251	400	146	600	305	280	517	653	779	262	332	110	888	1482	273	859	1293	775	670	885	110	537	264	761	83	1202	2719	441	762
FAGR_UCONN_03629	1	0	0	0	0	8	0	0	0	0	0	0	0	0	1	0	0	2	0	0	0	0	0	0	0	0	0	0	0	0	0	0	0	0	12	0	2	0	0	0	2	0	0	0	0	1	0	0	4	0	1	0	0	0	0	0	1	0	0	0	0	0	0	0	0	0	1	0	0	0	0	0	1	0	0	0	0	0	0	2	0	0	0	0	0	0	0	0	0	2	4	0	0	8	0	1	0	0	0	0	0	0	3	0	0	3	0	0	0	0	0	0	0	0	0	0	0	0	0	0	0	0	0	0	0	0	0	0	0	0	0	0	0	0	0	0	0	0	0	0	0	0	3	0	0	0	0	0	0	0	0	0	2	0	0	0	0	0	0	0	0	0	7	0	0	0	0	0	0	0	0	0	0	0	2	0	1	0	0	0	0	0	0	0	0	0	0	0	0	1	0	2	0	0	0	0	0	0	0	0	0	0	0	0	0	0	0	0	0	0	0	0	0	0	0	0	0	0	0	0	0	0
FAGR_UCONN_03630	0	0	0	0	0	0	0	0	0	0	0	0	0	0	0	0	0	0	0	0	0	0	0	0	0	0	0	0	0	0	0	0	0	0	0	0	0	0	0	0	0	0	1	0	0	0	0	0	0	0	0	0	0	0	0	2	0	1	0	0	0	0	0	0	0	0	0	0	0	0	0	0	0	0	0	0	0	0	0	0	0	0	0	0	0	0	2	0	0	4	0	0	0	0	0	0	0	0	0	0	0	0	2	0	0	0	0	0	0	0	0	0	0	0	0	0	0	5	0	0	0	0	0	0	0	0	0	0	0	0	0	0	0	3	0	1	0	4	0	0	0	0	0	0	0	0	0	0	0	0	0	0	1	0	0	0	0	0	0	0	0	0	0	0	0	1	0	0	0	0	0	0	0	0	0	0	0	2	0	0	0	0	0	0	0	0	0	0	0	0	0	0	2	0	0	0	0	0	0	0	0	0	0	0	0	0	0	0	0	0	0	0	0	0	0	0	0	0	0	0	0	0
FAGR_UCONN_03631	0	0	0	0	0	0	0	0	0	0	0	0	0	0	0	0	0	0	0	0	0	0	0	0	0	0	0	2	0	1	0	0	0	0	0	0	0	0	0	0	0	0	0	0	4	0	0	0	0	1	1	4	0	0	1	0	0	4	0	0	0	0	0	0	0	0	0	0	0	0	0	1	0	0	0	0	0	0	0	0	0	0	0	0	0	0	2	0	0	0	0	2	0	0	0	0	0	0	0	0	0	0	1	0	0	1	0	2	0	0	0	0	0	0	0	0	0	0	0	0	0	0	0	0	0	0	2	1	0	0	0	0	0	0	0	0	0	0	0	0	0	0	0	0	0	0	0	0	0	0	0	0	0	0	0	0	0	0	0	0	0	0	0	0	0	1	0	0	0	0	0	0	0	0	0	0	0	0	0	0	0	0	0	0	0	1	2	0	0	0	0	0	0	0	0	0	0	0	0	0	0	0	0	1	0	0	1	0	0	0	0	1	0	0	0	0	0	0	0	0	0	0
FAGR_UCONN_03632	0	0	0	0	0	0	0	0	0	0	0	0	0	0	0	0	0	0	0	0	0	0	0	0	0	0	0	0	0	0	0	0	0	0	0	0	0	0	0	0	0	0	0	0	0	0	0	0	0	0	0	0	0	0	0	0	0	0	0	0	0	0	0	0	0	0	0	0	0	0	0	0	0	0	0	0	0	0	0	0	0	0	0	0	0	0	0	0	0	0	0	0	0	0	0	0	0	0	0	0	0	0	0	0	0	0	0	0	0	0	0	0	0	0	0	0	0	0	0	0	0	0	0	0	0	0	0	0	0	0	0	0	0	0	0	0	0	0	0	0	0	0	0	0	0	0	0	0	0	0	0	0	0	0	0	0	0	0	0	0	0	0	0	0	0	0	0	0	0	0	0	0	0	0	0	0	0	0	0	0	0	0	0	0	0	0	0	0	0	0	0	0	0	0	0	0	0	0	0	0	0	0	0	0	0	0	0	0	0	0	0	0	0	0	0	0	0	0	0	0	0	0
FAGR_UCONN_03633	0	0	0	0	0	0	0	0	0	0	0	0	0	0	0	0	0	0	0	0	0	0	0	0	0	0	0	0	0	0	0	0	0	0	0	0	0	0	0	0	0	0	0	0	0	0	2	0	0	0	0	0	0	13	0	0	0	0	0	0	0	0	0	0	0	0	0	0	0	0	0	0	0	0	0	0	0	0	0	0	0	0	0	0	0	0	0	0	0	0	0	0	0	0	0	0	0	0	0	0	0	0	0	0	0	0	0	0	0	0	0	0	0	0	0	0	0	0	0	0	0	0	0	0	0	0	0	0	0	0	0	0	0	0	0	0	0	0	0	0	0	0	0	0	0	0	0	0	0	0	0	0	0	0	0	0	0	0	0	0	0	0	0	0	0	0	0	0	0	0	0	0	0	0	0	0	0	0	0	0	0	0	0	0	0	0	0	0	0	0	0	4	6	0	0	0	0	0	0	0	0	0	0	0	0	7	3	0	0	8	0	0	0	0	0	0	2	0	0	0	0	0
FAGR_UCONN_03634	0	0	0	0	0	0	0	0	0	0	0	0	0	0	0	0	0	0	0	0	0	0	0	0	0	0	0	0	0	0	0	0	0	0	0	0	0	0	0	0	0	0	0	0	0	0	0	0	0	0	0	0	0	0	0	0	0	0	0	0	0	0	0	0	0	0	0	0	0	0	0	0	0	0	0	0	0	0	0	0	0	0	0	0	0	0	0	0	0	0	0	0	0	0	0	0	0	0	0	0	0	0	0	0	0	0	0	0	0	0	0	0	0	0	0	0	0	0	0	0	0	0	0	0	0	0	0	0	0	0	0	0	0	0	0	0	0	0	0	0	0	0	0	0	0	0	0	0	0	0	0	0	0	0	0	0	0	0	0	0	0	0	0	0	0	0	0	0	0	0	0	0	0	0	0	0	0	0	0	0	0	0	0	0	0	0	0	0	0	0	0	0	0	0	0	0	0	0	0	0	0	0	0	0	0	0	0	0	0	0	0	0	0	0	0	0	0	0	0	0	0	0
FAGR_UCONN_03635	0	0	0	0	0	0	0	0	0	0	0	0	0	0	0	0	0	0	0	0	0	0	0	4	0	0	0	0	0	2	0	0	0	0	0	0	0	0	0	0	0	0	3	0	0	0	0	0	2	0	0	0	0	0	0	0	0	0	0	0	0	0	0	0	8	0	0	0	0	0	0	0	0	0	0	0	0	0	0	0	0	0	0	0	0	0	0	0	0	0	0	12	0	0	0	0	0	0	0	0	0	0	0	0	0	0	0	0	0	0	0	0	0	0	2	0	1	0	0	0	2	0	0	0	0	0	0	0	0	0	0	0	0	0	0	0	0	0	0	0	0	0	0	0	0	0	0	0	0	0	0	0	1	0	0	0	0	0	0	0	0	0	0	0	0	0	0	0	0	0	0	0	0	0	0	0	0	0	0	0	0	0	0	0	0	1	2	0	0	0	0	1	0	0	0	0	0	0	0	0	0	0	0	1	0	0	0	0	0	0	0	0	0	0	0	0	0	0	0	0	0	0
FAGR_UCONN_03636	0	0	0	0	0	0	0	0	0	0	0	0	0	0	0	0	0	0	0	0	0	0	0	0	0	0	0	0	0	0	0	0	0	0	0	0	0	0	0	0	0	0	0	0	0	0	0	0	0	1	0	0	0	0	0	0	0	0	0	0	0	0	0	0	0	0	0	0	0	0	0	0	0	0	0	0	0	0	0	0	0	0	0	0	0	0	0	0	0	0	0	0	0	0	0	0	0	0	0	0	0	0	0	0	0	0	0	0	0	0	0	0	0	0	0	0	0	0	0	0	0	0	0	0	0	0	0	0	0	0	0	0	0	0	0	0	0	0	0	0	0	0	0	0	0	0	1	0	0	0	0	0	0	0	0	0	0	0	0	0	0	0	0	0	0	0	0	0	0	0	0	0	0	0	0	0	0	0	0	0	0	0	0	0	0	0	0	0	0	0	0	0	2	0	0	0	0	0	0	0	0	0	0	0	0	1	0	0	0	0	0	0	0	0	0	0	0	0	0	0	0	0
FAGR_UCONN_03637	3	0	2	0	0	7	0	0	0	0	4	0	0	0	0	0	0	0	0	0	0	0	19	2	0	0	1	6	0	0	0	5	0	0	0	0	0	5	9	0	23	0	0	0	0	0	2	0	0	0	0	0	0	0	0	0	0	16	0	0	0	0	0	0	0	0	0	0	0	0	0	4	25	0	0	0	0	0	0	3	0	0	0	0	0	0	0	0	73	38	4	0	0	0	2	0	0	0	0	8	0	0	0	96	0	3	0	0	0	0	0	0	0	0	0	0	0	0	0	0	0	4	6	0	0	0	0	0	0	1	0	2	2	0	0	0	0	0	0	0	0	0	0	0	0	0	0	0	4	0	0	0	0	0	0	0	0	0	0	0	0	0	0	0	0	0	0	0	0	0	1	0	0	0	0	0	0	0	0	0	0	0	0	0	0	0	0	0	0	0	0	0	0	0	0	0	0	0	0	0	2	0	0	0	0	0	0	2	18	0	0	0	0	0	0	0	0	13	0	0	0	0
FAGR_UCONN_03638	0	0	0	0	0	0	0	0	0	0	0	0	0	0	0	0	0	0	0	0	0	0	0	0	0	0	2	0	0	0	0	0	0	0	0	0	0	0	0	0	0	0	0	0	0	0	0	0	0	0	0	0	0	0	0	0	0	0	0	0	0	0	0	0	0	0	0	0	0	0	0	0	0	0	0	0	0	0	0	0	0	0	0	0	0	0	0	0	0	0	0	0	0	0	0	0	0	0	0	0	0	0	0	0	0	0	0	0	0	0	0	0	0	0	0	0	0	0	0	0	0	0	0	0	0	0	0	0	0	0	0	0	0	0	0	0	0	0	0	0	0	0	0	0	0	0	0	0	0	0	0	0	0	0	0	0	0	0	0	0	0	0	0	0	0	0	0	0	0	0	0	0	0	0	0	0	0	12	0	0	0	0	0	0	0	0	0	0	0	0	0	2	0	0	0	0	0	0	0	0	0	0	0	0	0	0	0	0	0	0	0	0	0	0	0	0	0	0	0	0	0	0
FAGR_UCONN_03639	1	0	12	1	2	3	1	0	10	14	0	0	16	10	2	0	0	26	0	6	14	1	21	9	2	2	27	0	4	0	5	30	1	0	0	6	8	0	12	8	39	2	3	4	21	31	14	1	0	7	6	2	0	0	0	16	33	13	1	1	1	0	0	0	2	0	2	2	0	7	4	2	21	21	0	0	0	0	16	0	0	12	0	0	0	14	14	0	20	8	4	10	0	2	10	6	0	0	0	4	3	7	0	21	15	4	0	11	2	11	0	23	5	4	1	0	21	0	27	3	0	0	6	1	0	4	0	7	2	0	0	1	0	3	0	0	3	0	0	0	0	2	9	0	0	12	7	0	0	0	0	0	0	0	0	3	0	0	0	0	0	0	3	0	1	0	6	2	0	0	8	4	11	0	0	3	0	2	0	0	0	0	4	0	0	0	0	0	2	0	9	10	7	0	0	6	0	11	1	0	0	2	5	0	2	0	0	3	1	1	0	0	2	0	0	0	0	0	2	0	0	0
FAGR_UCONN_03640	28	2	33	5	14	114	10	0	47	6	59	0	54	136	32	0	14	120	13	3	61	28	165	195	125	45	132	224	30	95	71	301	37	0	20	28	139	70	73	55	116	30	333	70	68	334	174	84	182	57	108	12	11	158	122	178	273	573	9	24	3	3	27	2	10	12	66	6	34	32	111	197	290	125	0	239	48	52	83	241	128	77	93	71	0	52	172	0	249	290	168	418	38	136	436	72	41	23	158	122	144	138	93	266	149	88	16	165	20	65	3	100	34	32	33	6	68	2	16	2	36	6	132	50	15	9	25	65	86	127	33	17	99	63	9	124	55	171	112	28	43	59	137	123	16	73	300	20	9	66	88	0	121	46	113	46	92	79	47	105	77	35	15	5	150	15	26	52	34	56	28	51	71	11	198	6	53	47	16	35	57	5	93	35	7	95	109	88	177	74	70	360	295	41	76	95	265	88	47	296	126	142	146	66	39	117	225	51	59	188	136	119	163	3	92	95	192	16	199	236	72	49
FAGR_UCONN_03641	0	0	0	0	0	0	1	0	0	0	0	0	0	0	0	0	0	0	0	0	0	0	0	0	0	1	0	0	0	0	0	2	0	0	0	0	2	0	0	0	0	0	2	0	0	0	0	0	0	0	0	0	0	0	0	0	0	2	0	0	0	0	0	0	0	0	0	0	0	0	0	0	0	0	0	0	0	0	0	0	0	0	0	0	0	0	0	0	0	0	0	0	0	0	0	0	0	0	0	0	0	0	0	0	0	0	0	0	0	0	0	0	0	0	0	0	0	0	0	0	0	0	0	0	0	1	0	0	0	0	0	0	0	0	0	0	0	1	0	0	0	0	0	0	0	0	2	0	0	0	0	0	1	0	0	0	0	1	0	0	0	0	0	0	0	0	0	0	0	0	0	0	0	0	0	0	0	0	0	0	0	0	0	0	0	0	0	0	0	0	0	0	0	0	0	0	0	1	1	0	0	0	0	0	0	0	0	0	0	0	0	0	0	0	0	0	0	0	0	0	0	0
FAGR_UCONN_03642	9	3	4	3	0	9	1	0	7	10	27	13	20	18	0	0	1	7	0	0	21	12	32	30	27	11	66	58	5	42	28	79	3	13	4	7	21	9	10	10	30	2	52	9	33	35	53	0	61	19	12	6	29	8	2	50	31	70	5	9	2	1	10	0	5	3	16	0	2	7	16	42	30	12	0	16	0	21	72	38	23	0	33	11	0	0	31	0	62	36	63	93	3	29	124	26	24	4	7	21	22	43	11	22	18	23	3	40	0	6	3	31	3	33	3	0	13	45	52	5	29	0	25	2	0	4	12	22	9	27	7	0	13	10	2	45	6	18	7	5	11	12	34	32	1	37	78	5	16	18	13	8	105	8	39	8	17	28	0	34	12	10	1	12	27	6	8	13	0	17	6	8	14	0	22	5	5	14	0	4	8	0	3	10	4	28	50	20	46	21	38	78	53	2	9	4	35	10	12	20	5	27	25	18	3	4	20	11	56	34	7	37	23	0	0	5	36	8	5	79	12	4
FAGR_UCONN_03643	51	3	65	14	25	253	47	15	197	21	100	14	114	290	68	71	41	257	20	5	132	57	381	591	680	127	244	1078	105	218	48	330	25	30	77	89	721	307	244	279	572	254	594	282	468	1576	1046	331	1317	69	664	58	183	313	216	1172	990	3392	52	16	1	7	32	6	54	6	126	13	54	76	180	368	487	321	75	258	67	35	63	292	164	16	126	229	21	150	238	49	1085	919	713	733	50	343	1220	378	277	28	614	288	209	310	367	1158	531	473	52	194	17	116	22	523	76	24	81	13	130	15	43	16	54	0	261	34	38	42	100	155	63	152	37	7	33	82	21	172	77	128	517	24	38	175	265	223	4	393	603	51	23	130	102	26	165	100	155	134	86	319	164	126	127	195	89	42	671	30	12	34	11	53	49	40	63	12	122	11	27	51	32	14	23	35	54	9	3	155	105	55	200	42	144	168	224	58	119	100	356	63	100	149	120	345	256	69	94	402	442	257	673	438	648	785	1034	142	1139	363	360	27	784	513	229	193
FAGR_UCONN_03644	0	0	0	0	0	0	0	0	0	0	0	0	0	0	0	0	0	4	0	0	0	0	0	4	0	0	2	0	0	0	0	0	0	0	0	0	0	0	0	0	9	0	2	0	0	0	0	0	0	0	0	5	0	0	0	0	0	0	0	0	0	0	0	0	0	0	0	0	0	1	0	0	0	0	0	7	3	0	0	0	0	0	0	0	0	0	0	0	0	16	0	0	0	1	0	0	0	0	0	0	0	0	0	0	0	0	0	0	0	0	0	0	0	0	2	0	0	0	0	0	4	0	0	0	0	0	0	0	0	0	0	0	0	0	0	0	0	0	0	0	2	0	0	0	0	5	0	0	0	0	0	0	0	0	0	0	0	0	0	0	0	0	0	0	0	0	0	0	0	0	0	0	4	0	0	1	2	0	0	0	1	0	0	0	0	0	0	0	0	0	0	6	0	0	0	0	0	0	0	0	0	0	0	0	0	1	0	0	4	0	0	0	0	0	0	0	0	0	0	0	0	0
FAGR_UCONN_03645	0	0	0	0	0	0	0	0	0	0	0	0	0	0	0	0	0	0	0	0	0	0	0	0	0	0	0	0	0	0	0	0	0	0	0	0	0	0	0	0	0	0	0	0	0	0	0	0	0	0	0	0	0	0	0	0	0	0	0	0	0	0	0	0	0	0	0	0	0	0	0	0	0	0	0	0	0	0	0	0	0	0	0	0	0	0	0	0	0	0	0	0	0	0	0	0	0	0	0	0	0	0	0	0	0	0	0	0	0	0	0	0	0	0	0	0	0	0	0	0	0	0	0	0	0	0	0	0	0	0	0	0	0	0	0	0	0	0	0	0	0	0	0	0	0	0	0	0	0	0	0	0	0	0	0	0	0	0	0	0	0	0	0	0	0	0	0	0	0	0	0	0	0	0	0	0	0	0	0	0	0	0	0	0	0	0	0	0	0	0	0	0	0	0	0	0	0	0	0	0	0	0	0	0	0	0	0	0	0	0	0	0	0	0	0	0	0	0	0	0	0	0
FAGR_UCONN_03646	6	0	0	0	0	8	0	0	0	0	4	0	0	0	0	0	0	0	0	0	0	0	0	0	2	4	0	0	0	0	3	3	1	0	0	0	3	6	1	0	0	0	0	0	0	0	0	0	0	0	0	1	0	9	1	1	0	4	1	0	0	0	0	0	1	0	0	0	1	0	0	1	0	0	0	0	0	0	0	2	16	0	1	0	0	0	8	0	0	0	0	0	0	0	18	0	0	0	7	0	0	0	0	0	0	0	2	12	0	0	0	1	0	6	6	0	8	0	17	0	13	0	0	0	0	2	0	1	0	0	0	0	2	0	0	5	1	0	5	1	0	0	1	17	0	0	0	0	0	0	0	0	1	1	6	3	0	0	4	0	0	0	0	0	1	0	0	0	0	0	0	0	0	0	15	0	0	18	0	1	0	0	0	2	0	0	0	0	0	0	0	0	0	6	0	2	0	0	10	0	0	0	0	5	12	0	1	0	0	0	0	8	5	0	8	0	0	0	0	0	10	0
FAGR_UCONN_03647	0	0	0	0	0	0	0	0	0	0	0	0	0	0	0	0	0	0	0	0	0	0	0	0	0	0	7	0	0	0	0	0	0	0	0	0	0	0	0	0	0	0	0	0	0	2	0	0	0	0	0	0	0	0	0	0	3	0	0	0	0	0	0	0	0	0	0	0	0	0	0	0	0	0	0	0	0	0	0	0	0	0	0	0	0	0	1	0	0	0	0	0	0	0	0	0	0	0	0	0	0	0	0	0	7	0	0	0	0	0	0	0	0	0	0	0	0	0	0	0	0	0	0	0	0	0	0	0	0	0	0	0	0	0	0	0	0	0	0	0	0	0	0	0	0	0	0	0	0	0	0	0	0	0	0	0	0	0	0	0	0	0	0	0	0	0	0	0	0	0	0	0	0	0	0	0	0	0	0	0	0	0	0	0	0	0	0	0	0	0	0	0	0	0	0	0	0	0	0	0	0	0	0	0	0	0	0	0	0	0	0	0	0	0	0	0	0	0	0	0	0	0
FAGR_UCONN_03648	96	29	209	44	95	374	45	23	175	113	340	96	133	283	195	1	51	206	64	10	453	142	509	571	387	80	373	916	294	654	681	777	108	97	248	190	711	300	314	232	525	141	707	147	84	704	450	409	794	195	197	85	108	365	235	855	1115	1501	45	86	5	16	93	13	62	25	114	23	143	82	285	637	388	388	0	255	106	59	166	296	428	255	100	300	34	65	257	0	1095	964	744	663	83	249	783	638	271	149	408	299	178	240	337	1320	407	468	72	154	34	71	40	134	110	144	101	17	332	71	235	50	211	116	277	173	147	107	202	301	388	674	179	47	495	226	132	619	191	354	288	254	127	294	589	662	76	266	1021	15	86	332	90	17	488	105	431	110	242	236	151	367	191	166	94	86	451	52	55	96	87	228	173	234	383	46	417	61	183	161	48	73	208	39	279	118	39	123	253	93	511	118	98	495	668	70	130	139	333	127	133	606	330	492	254	225	179	418	783	175	373	505	373	308	645	101	332	125	381	20	560	710	328	266
FAGR_UCONN_03649	0	0	0	0	0	0	0	0	0	0	0	0	0	0	0	0	0	0	0	0	0	0	0	0	0	0	0	0	0	0	0	0	0	0	0	0	0	0	0	0	0	0	0	0	0	0	0	0	0	0	0	0	0	0	0	0	0	0	0	0	0	0	0	0	0	0	0	0	0	0	0	0	0	0	0	0	0	0	0	0	0	0	0	0	0	0	0	0	0	0	0	0	0	0	0	0	0	0	0	0	0	0	0	0	0	0	0	0	0	0	0	0	0	0	0	0	0	0	0	0	0	0	0	0	0	0	0	0	0	0	0	0	0	0	0	0	0	0	0	0	0	0	0	0	0	0	0	0	0	0	0	0	0	0	0	0	0	0	0	0	0	0	0	0	0	0	0	0	0	0	0	0	0	0	0	0	0	0	0	0	0	0	0	0	0	0	0	0	0	0	0	0	0	0	0	0	0	0	0	0	0	0	0	0	0	0	2	0	0	0	0	0	0	0	0	0	0	0	0	0	0	0
FAGR_UCONN_03650	0	0	0	0	0	0	0	0	0	0	0	0	0	0	0	0	0	0	0	0	0	0	0	0	0	0	0	0	0	0	0	0	0	0	0	0	0	0	0	0	0	0	1	0	0	0	0	0	0	0	0	0	0	0	0	0	0	0	0	0	0	0	0	0	0	0	0	0	0	0	0	0	0	0	0	0	0	0	0	0	0	0	0	0	0	0	0	0	0	0	0	0	0	0	0	0	0	0	0	0	0	0	0	0	0	0	0	0	0	0	0	0	0	0	0	0	0	0	0	0	0	0	0	0	0	0	0	0	0	0	0	0	0	0	0	0	0	0	0	0	0	0	0	0	0	0	0	0	0	0	0	0	0	0	0	0	0	0	0	0	0	0	0	0	0	0	0	0	0	0	0	0	0	0	0	0	0	0	0	0	0	0	0	0	0	0	0	0	0	0	0	0	0	0	0	0	0	0	0	0	0	0	0	0	0	0	0	0	0	0	0	0	0	0	0	0	0	0	0	0	0	0
FAGR_UCONN_03651	0	0	0	0	0	0	0	0	1	0	0	1	0	0	0	1	1	0	0	0	1	0	0	0	0	0	0	0	0	1	0	2	1	0	0	1	0	0	0	1	0	0	0	0	0	0	0	0	0	0	0	0	0	0	0	0	0	6	0	0	0	0	0	0	0	0	2	0	0	0	0	0	0	0	0	0	0	0	0	0	0	0	0	0	0	0	0	0	0	0	0	0	0	0	0	0	2	0	0	0	0	0	0	2	0	0	0	1	0	1	0	0	0	0	0	0	0	0	0	0	0	0	0	0	0	0	0	0	0	0	1	0	1	0	0	0	0	0	0	0	0	0	0	2	0	0	3	1	0	4	0	0	1	0	0	0	0	0	0	0	0	0	0	0	0	0	0	0	0	0	0	0	0	0	0	0	0	0	0	0	0	0	0	0	0	3	0	0	0	0	0	0	0	0	0	0	0	0	0	0	0	0	0	0	0	0	0	0	0	0	0	0	0	0	0	0	0	0	0	0	0	0
FAGR_UCONN_03652	2	4	2	0	0	6	2	8	0	8	1	0	10	16	2	0	2	10	0	6	5	3	6	4	6	0	14	5	73	3	0	7	0	0	0	0	7	252	3	0	11	14	4	8	8	159	9	142	18	0	8	0	0	0	3	9	13	127	0	0	0	0	0	0	0	2	3	0	0	0	46	10	0	2	0	0	0	0	142	6	3	0	3	0	0	0	0	25	8	4	0	10	0	4	1	276	13	1	3	7	9	10	0	2	3	58	0	0	0	0	0	10	0	0	4	0	0	0	0	0	0	0	2	1	0	0	4	8	3	12	0	0	1	3	0	5	3	6	5	0	5	4	17	30	4	42	39	0	4	10	2	0	2	10	3	5	7	0	6	3	9	2	0	2	12	0	2	3	0	13	9	1	4	7	0	0	0	2	0	2	2	0	6	8	0	7	12	0	21	3	16	175	263	13	4	3	13	4	5	7	2	14	38	1	2	14	70	28	18	52	17	14	10	0	15	17	17	0	84	1	7	0
FAGR_UCONN_03653	0	0	0	0	0	0	0	0	0	0	0	0	0	0	0	0	0	0	0	0	0	0	0	0	0	0	0	4	0	0	2	2	1	0	0	0	0	0	0	0	0	0	0	0	0	0	0	0	0	0	1	0	0	0	0	0	7	2	0	0	0	0	0	0	0	0	0	0	0	0	0	0	0	0	0	0	0	0	0	0	0	0	0	0	0	0	0	1	0	0	0	0	0	0	0	0	0	0	0	0	0	0	0	0	0	0	0	0	0	0	0	0	0	0	0	0	0	0	0	0	0	0	0	0	0	0	0	0	0	0	2	0	0	0	0	1	0	0	0	0	0	1	0	0	0	0	3	0	0	1	0	0	0	0	0	0	0	0	0	0	1	0	0	0	0	0	0	0	0	0	0	0	0	0	0	0	0	0	0	0	0	0	0	0	0	1	0	0	0	0	0	0	0	0	0	0	0	1	0	0	0	1	0	0	0	1	0	2	2	1	0	0	0	0	0	0	0	0	0	0	0	0
FAGR_UCONN_03654	7	2	8	0	1	17	3	0	7	4	10	2	5	23	16	0	1	0	0	0	16	0	21	27	20	14	12	34	16	20	20	43	9	0	6	13	23	8	17	10	11	12	45	14	20	36	34	51	53	19	15	4	22	37	13	48	19	75	1	4	0	1	0	0	0	2	2	0	1	4	5	75	28	14	0	63	14	0	31	41	29	0	12	72	0	11	36	8	75	58	66	46	7	16	101	29	39	7	93	40	20	44	22	172	12	34	15	16	5	7	2	24	0	6	2	0	28	13	22	11	26	17	26	7	3	0	6	25	36	43	23	0	16	7	8	70	11	43	18	8	19	7	55	37	0	6	56	6	0	24	0	0	81	8	25	0	5	2	12	14	15	60	8	5	16	1	2	9	2	5	4	4	8	0	23	4	3	2	5	3	3	0	4	3	0	19	20	16	68	33	26	55	52	7	16	14	24	16	9	58	13	34	19	20	3	11	30	4	13	43	15	14	14	6	32	8	34	0	0	39	3	36
FAGR_UCONN_03655	195	51	193	27	92	395	71	24	326	87	285	101	291	527	115	67	113	467	185	21	168	71	433	470	262	134	335	538	72	289	263	498	54	39	85	141	465	77	193	116	300	115	647	119	136	855	340	223	617	177	252	71	75	170	222	608	655	1704	229	368	37	73	256	55	172	76	254	86	546	465	1006	430	452	249	31	298	79	8	137	386	282	88	93	246	30	88	200	33	440	485	375	424	41	356	626	316	185	50	304	374	108	262	277	371	187	233	62	439	120	135	59	326	147	352	133	20	259	178	169	26	249	109	489	169	116	67	93	136	177	210	84	7	219	170	81	389	151	200	105	95	114	134	364	351	71	275	748	62	38	263	104	31	341	99	310	84	139	204	73	266	115	122	40	54	269	178	136	137	121	253	219	342	533	124	1523	188	655	508	100	454	476	155	378	248	103	191	295	114	378	145	89	514	761	91	132	92	334	126	79	471	187	237	195	152	123	182	347	91	300	264	202	238	294	22	299	155	323	16	408	459	97	202
FAGR_UCONN_03656	0	0	0	0	0	2	0	0	0	0	0	0	0	0	0	0	0	0	0	0	0	0	0	0	0	0	0	0	0	0	0	0	0	0	0	0	0	0	0	0	0	0	0	0	0	0	1	0	2	0	0	0	0	0	0	0	0	2	0	0	0	0	0	0	1	0	0	0	0	0	0	0	0	0	0	0	0	0	0	0	0	0	0	0	0	0	0	0	0	0	0	0	0	0	0	0	0	0	0	0	0	0	0	0	0	0	0	0	0	0	0	0	0	0	0	0	0	0	0	0	0	0	0	0	0	0	0	0	0	0	0	0	0	0	0	1	0	0	0	0	0	0	0	0	0	0	0	0	0	0	0	0	0	1	0	0	0	0	0	0	0	0	0	0	0	0	0	0	0	0	0	0	0	0	0	0	0	0	0	0	0	0	0	0	0	0	0	0	0	0	0	0	0	0	0	0	0	0	0	0	0	0	0	0	0	0	4	0	0	0	0	0	0	0	0	0	0	0	0	0	0	0
FAGR_UCONN_03657	0	0	0	0	1	0	0	0	0	2	2	0	0	2	0	1	0	0	0	0	2	0	0	4	0	0	0	0	1	0	0	0	0	0	0	0	1	0	2	1	0	0	9	0	0	0	1	2	0	0	1	0	0	4	0	2	0	8	0	0	0	0	0	0	0	0	0	0	1	0	0	0	0	0	0	0	0	0	0	0	0	0	0	0	0	0	0	0	3	2	0	4	0	0	2	0	2	0	0	0	0	0	0	2	0	2	0	0	0	2	0	0	0	2	0	0	0	0	5	0	0	0	0	0	0	0	0	0	0	3	0	1	0	0	0	2	0	4	0	3	1	0	0	0	0	2	1	0	0	1	0	0	0	0	0	0	0	2	0	0	2	0	1	0	2	0	0	0	0	0	0	0	0	0	0	0	0	1	0	0	0	0	0	0	0	0	0	0	2	0	0	2	6	0	0	0	0	1	0	0	0	1	0	0	0	0	2	1	0	0	1	0	1	0	0	0	0	0	4	0	1	2
FAGR_UCONN_03658	1	0	0	0	1	8	1	1	0	2	2	0	1	2	0	1	2	9	0	0	6	6	6	11	6	0	2	12	2	0	0	4	0	1	0	3	0	2	4	2	0	0	36	2	0	8	5	0	3	4	3	1	1	21	0	21	0	20	2	2	0	1	2	0	0	0	0	0	0	0	4	21	0	0	0	2	1	1	0	0	2	0	1	0	1	4	0	0	17	9	4	17	1	4	6	3	1	8	0	3	2	0	0	7	2	7	0	8	0	3	0	1	1	6	0	0	0	12	2	0	5	0	3	1	0	4	1	6	7	2	5	1	14	9	0	16	5	8	5	13	4	4	8	14	2	2	11	1	0	4	0	0	18	2	6	0	2	20	0	21	7	0	2	2	9	0	0	0	2	0	0	0	4	0	0	0	2	3	1	1	0	0	0	0	0	3	2	0	15	0	2	6	2	1	2	5	6	4	0	2	2	9	0	7	8	4	9	0	6	0	2	5	6	1	0	1	7	1	0	0	2	5
FAGR_UCONN_03659	0	0	0	0	0	0	0	0	0	0	0	0	0	0	0	0	0	0	0	0	0	0	0	0	0	0	0	1	0	0	0	0	0	0	0	0	0	0	0	0	0	0	3	0	0	0	0	0	0	0	0	0	0	0	0	0	0	0	0	0	0	0	0	0	0	0	0	0	0	0	0	2	0	0	0	0	0	0	0	0	0	0	0	0	0	0	0	0	0	0	0	0	0	0	0	0	0	0	0	0	0	0	0	0	0	0	0	0	0	0	0	0	0	0	0	0	0	0	0	0	0	0	0	0	2	0	0	0	0	0	0	0	0	0	0	2	0	0	0	0	0	0	2	0	0	0	0	0	0	0	0	0	2	0	0	0	0	0	0	0	0	0	2	0	0	0	0	0	0	0	0	0	1	0	0	0	0	0	0	0	0	0	0	0	0	0	0	0	0	0	0	0	0	0	0	0	0	0	0	1	0	2	0	1	0	0	4	0	0	0	0	0	0	0	0	0	0	0	6	0	0	0
FAGR_UCONN_03660	0	0	0	0	0	0	0	0	0	0	0	0	0	0	0	0	0	0	0	0	0	0	0	0	0	0	0	0	0	0	0	0	0	0	0	0	0	0	0	0	0	0	0	0	0	0	0	0	0	0	0	0	0	0	0	0	0	0	0	0	0	0	0	0	0	0	0	0	0	0	0	0	0	0	0	0	0	0	0	0	0	0	0	0	0	0	0	0	0	0	0	0	0	0	0	0	0	0	0	0	0	0	0	0	0	0	0	0	0	0	0	0	0	0	0	0	0	0	0	0	0	0	0	0	0	0	0	0	0	0	0	0	0	0	0	0	0	0	0	0	0	0	0	0	0	0	0	0	0	0	0	0	0	0	0	0	0	0	0	0	0	0	0	0	0	0	0	0	0	0	0	0	0	0	0	0	0	0	0	0	0	0	0	0	0	0	0	0	0	0	0	0	0	0	0	0	0	0	0	0	0	0	0	0	0	0	0	0	0	0	0	0	0	0	0	0	0	0	0	0	0	0
FAGR_UCONN_03661	0	0	0	0	0	0	0	0	0	0	0	0	0	2	0	0	0	0	0	0	0	0	0	0	0	0	0	0	0	0	0	0	0	0	0	0	0	0	0	0	0	0	0	0	0	0	0	0	0	0	0	0	0	0	0	0	0	0	0	0	0	0	0	0	0	0	0	0	2	0	0	0	0	0	0	0	0	0	0	0	0	0	0	0	0	0	0	0	0	0	0	0	0	0	0	0	0	0	0	4	0	0	0	0	0	0	0	4	0	2	0	0	0	0	0	0	0	0	0	0	0	0	0	2	0	0	0	0	0	0	0	0	0	0	0	0	0	0	0	0	0	0	0	0	0	0	0	0	0	0	0	0	4	0	0	0	0	0	0	0	0	0	0	0	0	0	0	0	0	0	0	0	0	0	0	0	0	0	0	0	0	0	0	0	0	0	0	0	0	0	0	0	0	0	0	0	0	0	0	0	0	0	0	0	0	0	0	0	0	0	0	0	0	0	0	0	0	0	0	0	0	0
FAGR_UCONN_03662	0	0	0	0	0	0	0	0	0	0	0	0	0	0	0	0	0	0	0	0	0	0	0	0	0	0	0	0	0	0	0	1	0	0	0	0	0	0	0	0	0	0	0	0	0	0	0	0	0	0	0	0	0	0	0	0	0	0	0	0	0	0	0	0	0	0	0	0	0	0	0	0	0	0	0	0	0	0	0	0	0	0	0	0	0	0	0	0	0	0	0	0	0	0	0	0	0	0	0	0	0	0	0	0	0	0	0	0	0	0	0	0	0	0	0	0	0	0	1	0	0	0	0	0	0	0	0	0	0	0	0	0	0	0	0	0	0	0	0	0	0	0	0	0	0	0	0	0	0	0	0	0	0	0	0	0	0	0	0	0	0	0	0	0	0	0	0	0	0	0	0	0	0	0	0	0	0	0	0	0	0	0	0	0	0	0	0	0	0	0	0	0	0	0	0	0	0	0	0	0	0	0	0	0	0	0	0	0	0	0	0	0	0	0	0	0	0	0	0	0	0	0
FAGR_UCONN_03663	0	0	0	0	0	1	0	0	0	0	0	0	0	0	0	0	0	0	0	0	0	0	0	0	0	0	0	0	0	0	0	0	0	0	0	0	0	0	0	0	0	0	0	0	0	0	0	0	0	0	0	0	0	0	0	0	0	1	0	0	0	0	0	0	0	0	0	0	0	0	0	0	0	0	0	0	0	0	0	0	0	0	0	0	0	0	0	0	0	0	0	0	0	0	0	0	0	0	0	0	0	0	0	2	0	0	0	0	0	0	0	0	0	0	0	0	0	0	0	0	0	0	0	0	0	0	0	0	0	0	0	0	0	0	0	0	0	1	0	0	0	0	0	0	0	0	0	0	0	0	0	0	0	0	0	0	0	0	0	0	0	0	0	0	0	0	0	0	0	0	0	0	0	0	0	0	0	0	0	0	0	0	0	0	0	0	1	0	0	0	0	0	0	0	0	0	0	0	0	0	0	0	0	0	0	0	0	0	0	0	0	0	0	0	0	0	0	0	0	0	0	0
FAGR_UCONN_03664	2	0	0	0	0	0	0	0	0	0	0	0	0	0	0	0	0	0	0	0	0	0	0	0	0	0	0	0	1	0	0	0	0	0	0	0	0	0	0	0	0	0	0	0	0	0	0	0	2	0	0	0	0	0	0	0	0	3	0	0	0	0	0	0	0	0	0	0	0	0	0	0	0	0	0	0	0	0	0	0	0	0	0	0	0	0	0	0	0	0	0	0	0	0	0	0	0	0	0	0	0	0	0	1	1	0	0	0	0	0	0	0	0	0	0	0	0	0	0	1	0	0	2	0	0	0	0	0	0	0	0	0	3	0	0	0	0	0	0	0	0	0	0	0	0	0	0	0	0	2	0	0	0	0	0	0	0	0	0	0	0	0	0	0	0	0	0	0	0	0	0	0	0	0	0	0	0	0	0	0	0	0	0	0	0	0	0	0	0	0	0	0	0	0	0	0	0	0	0	0	0	0	0	0	0	0	0	0	0	0	0	0	0	0	0	0	0	0	0	0	0	0
FAGR_UCONN_03665	0	0	0	0	0	2	0	0	0	0	0	0	0	0	0	0	0	0	0	0	0	0	3	3	0	0	0	0	0	0	0	0	0	0	0	0	0	0	0	0	0	0	4	0	0	0	0	0	0	0	0	0	0	0	0	9	14	2	0	0	0	0	0	0	0	0	0	0	0	1	0	0	4	4	0	0	0	0	0	0	0	0	0	0	0	0	2	0	0	0	0	0	0	0	0	0	0	0	0	0	0	0	1	22	5	0	0	0	0	0	0	0	0	0	0	0	0	0	0	0	0	0	0	2	0	0	0	0	0	0	0	0	0	0	0	0	0	0	0	0	0	0	0	0	0	0	0	0	0	0	0	0	0	0	0	0	0	0	0	0	0	0	0	0	0	0	0	0	0	0	0	0	0	0	0	0	0	0	0	0	0	0	0	0	0	0	0	0	0	0	0	0	0	0	0	0	0	0	0	0	0	0	0	0	0	0	0	0	0	0	0	0	0	0	0	0	0	0	0	0	0	0
FAGR_UCONN_03666	0	0	0	0	0	0	0	0	0	0	0	0	0	0	0	0	0	2	0	0	0	0	0	0	0	0	0	0	0	0	0	0	0	0	0	0	0	0	0	0	0	0	0	0	0	0	0	0	0	0	0	0	0	0	0	0	0	0	0	0	0	0	0	0	0	0	0	0	0	0	0	0	0	0	0	0	0	0	0	0	0	0	0	0	0	0	0	0	0	0	0	0	0	0	0	2	0	0	0	0	0	0	0	2	0	0	0	2	0	0	0	0	0	0	0	0	0	0	0	0	0	0	0	0	0	0	1	0	0	0	0	0	0	0	0	0	0	0	0	0	0	0	0	2	0	0	0	0	0	1	0	0	0	0	0	0	0	0	0	0	0	0	0	0	0	1	0	0	0	0	0	0	0	0	0	0	0	0	0	0	0	0	0	0	0	0	0	0	0	0	0	0	0	0	0	0	0	0	0	0	0	0	0	0	0	0	0	0	0	0	0	0	0	0	0	0	0	0	0	0	0	0
FAGR_UCONN_03667	0	0	0	0	0	0	0	0	0	0	0	0	0	0	0	0	0	0	0	0	0	0	0	0	0	0	0	0	0	0	0	0	0	0	0	0	0	0	0	0	0	0	0	0	0	0	0	0	0	0	0	0	0	0	0	0	0	0	0	0	0	0	0	0	0	0	0	0	0	0	0	0	0	0	0	0	0	0	0	0	0	0	0	0	0	0	0	0	0	0	0	0	0	0	0	0	0	0	0	0	0	0	0	0	0	0	0	0	0	0	0	0	0	0	0	0	0	0	0	0	0	0	0	0	0	0	0	0	0	0	0	0	0	0	0	0	0	0	0	0	0	0	0	0	0	0	0	0	0	0	0	0	0	0	0	0	0	0	0	0	0	0	0	0	0	0	0	0	0	0	0	0	0	0	0	0	0	0	0	0	0	0	0	0	0	0	0	0	0	0	0	0	0	0	0	0	0	0	0	0	0	0	0	0	0	0	0	0	0	0	0	0	0	0	0	0	0	0	0	0	0	0
FAGR_UCONN_03668	3	0	0	0	0	0	2	0	2	0	0	0	1	2	0	0	0	4	2	2	4	0	0	0	2	0	0	2	0	0	0	11	0	0	0	1	0	4	1	0	0	0	4	1	0	2	4	0	2	0	1	0	1	9	0	6	0	8	0	0	0	0	0	0	0	0	0	0	1	0	1	6	0	2	0	0	0	0	0	0	0	0	2	2	1	0	0	0	4	4	0	0	0	0	0	0	0	0	4	2	2	0	0	4	1	7	3	0	0	1	0	0	0	5	2	0	0	0	0	0	0	0	2	0	0	1	0	1	5	0	0	0	2	1	2	7	1	2	1	1	0	0	2	2	0	4	9	7	0	7	0	0	4	4	4	0	0	0	0	6	0	0	0	0	0	0	0	0	0	0	2	0	89	0	6	0	0	0	0	0	0	0	0	0	0	1	0	0	0	2	0	5	0	1	6	0	0	1	0	0	0	0	0	3	0	2	0	0	0	0	0	1	0	0	0	0	0	0	6	0	1	1
FAGR_UCONN_03669	12	4	17	8	5	33	16	8	22	3	37	35	0	39	40	0	11	64	1	0	36	6	63	68	46	49	98	140	14	48	156	107	12	21	3	16	110	58	36	12	76	20	126	22	44	210	96	84	107	52	49	11	4	87	51	225	76	389	2	12	0	1	3	2	10	1	2	1	14	4	36	220	157	96	21	109	59	11	94	127	136	20	51	205	13	19	76	20	208	150	162	155	6	89	209	327	34	21	126	132	54	145	92	279	84	87	17	58	14	26	14	60	17	16	45	1	110	27	32	2	42	12	83	11	19	4	35	50	54	96	25	11	113	62	34	216	76	86	10	41	31	51	118	104	1	12	204	1	38	53	14	0	196	25	112	15	41	30	19	109	28	66	0	24	35	6	24	23	8	70	19	22	36	2	80	17	26	9	1	12	20	0	22	13	0	40	95	16	133	77	42	170	226	36	76	100	220	38	37	402	84	107	120	44	34	47	105	27	52	82	128	80	163	13	103	24	136	0	89	250	67	59
FAGR_UCONN_03670	0	0	0	0	0	0	0	0	0	0	0	0	0	0	0	0	0	0	0	0	0	0	0	0	0	0	0	0	0	0	0	0	0	0	0	0	0	0	0	0	0	0	0	0	0	0	0	0	0	0	0	0	0	0	0	0	0	0	0	0	0	0	0	0	0	0	0	0	0	0	0	0	0	0	0	0	0	0	0	0	0	0	0	0	0	0	0	0	0	0	0	0	0	0	0	0	0	0	0	0	0	0	0	0	0	0	0	0	0	0	0	0	0	0	0	0	0	0	0	0	0	0	0	0	0	0	0	0	0	0	0	0	0	0	0	0	0	0	0	0	0	0	0	0	0	0	0	0	0	0	0	0	0	0	0	0	0	0	0	0	0	0	0	0	0	0	0	0	0	0	0	0	0	0	0	0	0	0	0	0	0	0	0	0	0	0	0	0	0	0	0	0	0	0	0	0	0	0	0	0	0	0	0	0	0	0	0	0	0	0	0	0	0	0	0	0	0	0	0	0	0	0
FAGR_UCONN_03671	0	0	0	0	0	0	0	0	0	0	0	0	0	0	0	0	0	0	0	0	0	0	0	0	0	0	0	0	0	0	0	0	0	0	0	0	0	0	0	0	0	0	0	0	0	0	0	0	0	0	0	0	0	0	0	0	0	0	0	0	0	0	0	0	0	0	0	0	0	0	0	0	0	0	0	0	0	0	0	0	0	0	0	0	0	0	0	0	0	0	0	0	0	0	0	0	0	0	0	0	0	0	0	0	0	0	0	0	0	0	0	0	0	0	0	0	0	0	0	0	0	0	0	0	0	0	0	0	0	0	0	0	0	0	0	0	0	0	0	0	0	0	0	0	0	0	0	0	0	0	0	0	0	0	0	0	0	0	0	0	0	0	0	0	0	0	0	0	0	0	0	0	0	0	0	0	0	0	0	0	0	0	0	0	0	0	0	0	0	0	0	0	0	0	0	0	0	0	0	0	0	0	0	0	0	0	0	0	0	0	0	0	0	0	0	0	0	0	0	0	0	0
FAGR_UCONN_03672	0	0	0	0	0	0	0	0	0	0	0	0	0	0	0	0	0	0	0	0	0	0	0	0	0	0	0	0	0	0	0	0	0	0	0	0	0	0	0	0	0	0	0	0	0	0	0	0	0	0	0	0	0	0	0	0	0	0	0	0	0	0	0	0	0	0	0	0	0	0	0	0	0	0	0	0	0	0	0	0	0	0	0	0	0	0	0	0	0	0	0	0	0	0	1	0	0	0	0	0	0	0	0	0	0	0	0	0	0	0	0	0	0	0	0	0	0	0	0	0	0	0	0	0	0	0	0	0	0	0	0	0	0	0	0	0	0	0	0	0	0	0	0	0	0	0	0	0	0	0	0	0	0	0	0	0	0	0	0	0	0	0	0	0	0	0	0	0	0	0	0	0	0	0	0	0	0	0	0	0	0	0	0	0	0	0	0	0	0	0	0	0	0	0	0	0	0	0	0	0	0	0	0	0	0	0	0	0	0	0	0	0	0	0	0	0	0	0	0	0	0	0
FAGR_UCONN_03673	0	0	0	0	0	0	0	0	0	0	0	0	0	0	0	0	0	0	0	0	1	0	0	0	0	0	0	0	0	0	0	0	0	0	0	0	0	0	0	0	0	0	7	0	0	0	0	0	0	0	0	0	0	0	0	0	0	0	0	0	0	0	0	0	0	0	0	0	0	0	0	0	0	0	0	0	0	0	0	0	0	0	0	0	0	0	0	0	0	0	0	3	0	0	0	0	0	0	0	0	0	0	0	0	0	0	0	2	0	0	0	0	0	0	0	0	0	0	0	0	0	0	0	0	0	0	0	0	0	0	0	0	0	0	0	0	0	0	0	0	0	0	0	0	0	0	0	0	0	0	0	0	0	0	0	0	0	0	0	0	0	0	0	0	0	0	0	0	0	0	0	0	0	0	0	0	0	0	0	0	0	0	0	0	0	0	0	0	0	0	0	0	0	0	0	0	0	0	0	0	0	0	0	0	0	0	0	0	0	0	0	0	0	0	0	0	0	0	0	0	0	0
FAGR_UCONN_03674	0	0	1	0	0	0	0	0	0	0	0	0	0	0	0	0	0	0	0	0	0	0	0	0	2	0	0	0	0	0	0	0	0	0	0	0	6	0	0	0	0	0	2	0	0	0	3	0	2	0	0	0	0	2	0	0	0	2	0	0	0	0	0	0	0	0	0	0	0	0	0	0	0	0	1	0	0	0	0	4	0	0	0	0	0	0	0	0	4	0	0	2	0	0	3	2	1	0	0	0	0	0	0	0	0	0	0	0	0	0	0	0	0	0	0	0	0	2	0	0	0	0	2	0	0	0	1	0	0	0	0	0	0	0	0	1	1	0	0	0	0	0	2	0	0	0	0	0	0	3	0	0	1	0	0	5	0	0	0	0	0	0	0	0	0	0	0	0	0	0	0	0	0	0	0	0	0	0	0	0	0	0	0	0	0	0	1	0	1	0	0	0	0	0	0	0	1	0	0	0	0	0	0	0	0	0	0	1	0	0	0	0	0	0	0	0	2	0	0	0	0	0
FAGR_UCONN_03675	0	0	0	0	0	0	0	0	0	0	0	0	0	0	0	0	0	0	0	0	0	0	0	0	0	0	0	0	0	0	0	0	0	0	0	0	0	0	0	1	0	0	0	0	0	0	0	0	0	0	0	0	0	0	0	0	0	0	0	0	0	0	0	0	0	0	0	0	0	0	0	0	0	0	0	0	0	0	0	0	0	0	0	0	0	0	0	0	0	0	0	0	0	0	0	0	0	0	0	0	0	0	0	0	0	0	0	0	0	0	0	0	0	0	0	0	0	0	0	0	0	0	0	0	0	0	0	0	0	0	0	0	0	0	0	0	0	0	0	0	0	0	0	0	0	0	0	0	0	0	0	0	0	0	0	0	0	0	0	0	0	0	0	0	0	0	0	0	0	0	0	0	0	0	0	0	0	0	0	0	0	0	0	0	0	0	0	0	0	0	0	0	0	0	0	0	0	0	0	0	0	0	0	0	0	0	0	0	0	0	0	0	0	0	0	0	0	0	0	0	0	0
FAGR_UCONN_03676	13	3	2	1	13	15	3	0	38	2	5	2	16	23	20	48	6	20	9	0	10	6	11	31	3	19	25	15	9	19	2	60	11	0	1	0	36	16	14	7	16	5	38	3	6	7	10	0	9	28	5	0	2	37	4	13	12	28	37	26	1	0	52	3	44	8	80	10	13	82	15	67	146	105	0	31	15	25	30	31	18	20	15	59	0	34	61	0	97	86	32	82	6	36	57	89	30	14	34	76	9	34	7	95	50	22	9	15	0	15	0	32	6	11	22	0	23	11	13	1	12	22	40	8	6	1	15	11	39	79	7	0	43	28	16	61	21	60	20	19	24	28	88	63	5	10	1	2	0	17	0	8	11	4	14	0	23	34	0	17	12	4	10	7	33	20	52	46	28	95	99	134	157	23	735	23	51	371	21	45	113	45	218	125	10	53	25	0	52	39	84	94	102	13	26	52	116	18	13	78	27	59	85	46	39	20	53	19	49	52	27	29	30	9	0	0	30	0	73	22	0	42
FAGR_UCONN_03677	0	0	0	0	0	0	0	0	0	0	0	0	0	0	0	0	0	0	0	0	0	0	0	0	0	0	0	0	0	0	0	0	0	0	0	0	0	0	0	0	0	0	0	0	0	0	0	0	0	0	0	0	0	0	0	0	0	0	0	0	0	0	0	0	0	0	0	0	0	0	0	0	0	0	0	0	0	0	0	0	0	0	0	0	0	0	0	0	0	0	0	0	0	0	0	0	0	0	0	0	0	0	0	0	0	0	0	0	0	0	0	0	0	0	0	0	0	0	0	0	0	0	0	0	0	0	0	0	0	0	0	0	0	0	0	0	0	0	0	0	0	0	0	0	0	0	0	0	0	0	0	0	0	0	0	0	0	0	0	0	0	0	0	0	0	0	0	0	0	0	0	0	0	0	0	0	0	0	0	0	0	0	0	0	0	0	0	0	0	0	0	0	0	0	0	0	0	0	0	0	0	0	0	0	0	0	0	0	0	0	0	0	0	0	0	0	0	0	0	0	0	0
FAGR_UCONN_03678	0	0	0	0	0	0	1	0	0	0	0	0	0	0	0	0	0	0	0	0	0	0	0	2	0	0	0	8	0	0	2	0	0	0	0	0	0	0	0	0	0	0	0	0	0	0	2	0	0	0	0	0	0	0	0	0	0	0	0	0	0	0	0	0	2	0	0	0	1	0	0	0	0	0	0	0	0	0	0	0	0	0	0	0	0	0	0	0	0	0	0	0	0	0	0	0	0	0	0	2	1	0	0	0	0	0	0	0	0	0	0	0	0	0	0	2	0	0	0	0	0	0	0	0	0	0	0	0	0	45	0	2	4	0	0	1	0	0	0	0	0	0	1	0	0	0	0	0	9	0	0	0	1	0	1	0	0	0	0	0	0	0	5	1	0	0	0	0	1	0	0	0	0	0	0	0	0	0	0	0	0	0	0	0	0	0	0	0	72	0	0	6	0	0	0	0	8	0	0	0	0	0	0	1	0	1	0	5	5	0	0	0	0	0	0	0	0	0	0	0	0	0
FAGR_UCONN_03679	0	0	2	0	0	0	0	0	0	0	3	0	0	0	0	0	0	0	0	0	1	0	0	2	0	0	0	0	0	0	0	4	0	0	0	0	2	0	1	1	0	0	0	1	0	0	1	0	2	0	0	0	0	0	0	4	0	0	0	0	0	0	0	0	0	0	0	0	0	0	0	2	0	1	0	2	0	0	0	2	11	0	1	0	0	0	4	0	2	0	0	0	0	0	0	2	0	0	0	0	0	0	0	0	0	1	0	0	0	0	0	2	1	0	0	0	2	2	0	0	2	0	0	0	0	0	0	0	0	0	0	0	0	0	0	0	0	0	0	0	0	0	2	0	0	0	0	0	0	0	0	0	0	0	1	0	0	0	0	0	0	0	0	0	0	0	0	0	0	0	0	0	0	0	0	0	0	0	0	0	0	0	0	0	0	0	0	0	0	0	0	0	0	0	0	0	0	0	0	0	0	2	0	0	0	0	0	0	0	0	0	0	0	0	0	0	0	0	1	0	0	0
FAGR_UCONN_03680	0	0	0	0	0	2	0	0	0	0	0	0	0	0	0	0	0	2	0	0	0	0	0	0	0	0	0	0	0	3	0	0	1	0	0	0	0	0	0	1	0	0	2	0	0	0	1	0	4	1	0	1	0	0	0	0	0	0	0	0	0	0	0	0	0	0	0	0	0	0	0	2	0	0	0	0	0	1	2	2	0	0	0	0	0	0	0	0	4	0	0	2	0	0	0	0	0	0	0	0	0	0	0	0	0	1	0	0	0	0	0	0	0	0	1	0	0	0	0	0	0	0	0	0	0	0	0	0	0	0	0	0	0	0	0	0	0	0	0	1	1	0	0	0	0	0	0	0	0	2	0	0	0	0	0	0	2	0	0	0	0	0	0	0	0	0	0	0	0	0	0	0	2	0	0	0	0	0	0	0	0	0	0	0	0	0	0	0	0	0	0	0	0	0	0	0	0	0	0	0	0	6	0	0	0	0	0	0	0	0	0	0	0	0	0	0	0	0	0	0	1	0
FAGR_UCONN_03681	0	0	0	0	0	0	0	0	0	0	0	0	0	0	0	0	0	0	0	0	0	0	0	0	0	0	0	0	0	0	0	0	0	0	0	0	0	0	0	0	0	0	0	0	0	0	0	0	0	0	0	0	0	0	0	0	0	0	0	0	0	0	0	0	0	0	0	0	0	0	0	0	0	0	0	0	0	0	0	0	0	0	0	0	0	0	0	0	0	0	0	0	0	0	0	0	0	0	0	0	0	0	0	0	0	0	0	1	0	0	0	0	0	0	0	0	0	0	0	0	0	0	0	0	0	0	0	0	0	0	0	0	0	0	0	0	0	0	0	0	0	0	0	0	0	0	0	0	0	0	0	0	0	0	0	0	0	0	0	0	0	0	0	0	0	0	0	0	0	0	0	0	0	0	0	0	0	0	0	0	0	0	0	0	0	0	0	0	0	0	0	0	0	0	0	0	0	0	0	0	0	0	0	0	0	0	0	0	0	0	0	0	0	0	0	0	0	0	0	0	0	0
FAGR_UCONN_03682	0	0	0	0	0	0	0	0	0	0	0	0	0	0	0	0	0	0	0	0	0	0	0	0	0	0	0	0	0	0	0	0	0	0	0	0	0	0	0	0	0	0	0	0	0	0	0	0	0	0	0	0	0	0	0	0	0	0	0	0	0	0	0	0	0	0	0	0	0	0	0	0	0	0	0	0	0	0	0	0	0	0	0	0	0	0	0	0	0	0	0	0	0	0	0	0	0	0	0	0	0	0	0	0	0	0	0	0	0	0	0	0	0	0	0	0	0	0	0	0	0	0	0	0	0	0	0	0	0	0	0	0	0	0	0	0	0	0	0	0	0	0	0	0	0	0	0	0	0	0	0	0	0	0	0	0	0	0	0	0	0	0	0	0	0	0	0	0	0	0	0	0	0	0	0	0	0	0	0	0	0	0	0	0	0	0	0	0	0	0	0	0	0	0	0	0	0	0	0	0	0	0	0	0	0	0	0	0	0	0	0	0	0	0	0	0	0	0	0	0	0	0
FAGR_UCONN_03683	1	0	0	2	0	2	0	0	0	1	0	3	0	0	4	15	0	1	3	0	1	0	0	6	1	0	4	1	5	3	0	0	0	12	0	1	9	0	2	0	0	2	1	0	0	1	0	10	2	0	0	0	0	11	0	16	0	0	0	0	0	0	1	0	0	0	0	0	0	0	0	0	0	0	0	0	0	0	0	1	16	0	0	12	0	0	0	0	4	0	4	0	0	0	5	32	0	0	0	6	13	0	4	0	8	0	8	0	0	0	13	0	0	1	0	0	0	0	6	0	2	2	6	6	12	0	5	3	0	3	2	1	4	5	0	9	0	5	7	5	2	13	7	3	0	7	21	5	0	15	0	0	14	5	4	0	0	5	5	21	5	4	0	0	5	0	4	0	0	0	1	1	7	0	6	0	2	0	2	2	0	0	0	1	0	8	6	0	4	6	0	5	9	1	1	0	3	5	0	2	12	7	11	1	0	3	12	2	11	4	0	2	0	0	1	0	0	0	1	4	0	2
FAGR_UCONN_03684	0	0	0	0	0	0	0	0	0	0	0	0	0	0	0	0	0	0	0	0	0	0	0	0	0	0	0	0	0	0	0	0	0	0	0	0	0	0	0	0	0	0	0	0	0	0	0	0	0	0	0	0	0	0	0	0	0	0	0	0	0	0	0	0	0	0	0	0	0	0	0	0	0	0	0	0	0	0	0	0	0	0	0	0	0	0	0	0	2	0	0	2	0	0	0	0	0	0	0	2	0	0	0	0	0	0	0	0	0	0	0	0	0	0	0	0	0	0	0	0	0	0	0	0	0	0	0	0	0	0	0	0	0	0	0	0	0	0	0	0	0	0	0	0	0	0	0	0	0	0	0	0	0	0	0	0	0	0	0	0	0	0	0	0	0	0	0	0	0	0	0	0	0	0	0	0	0	0	0	0	0	0	0	0	0	0	0	0	0	0	0	0	0	0	0	0	0	0	0	0	0	0	0	0	0	0	0	0	0	0	0	0	0	0	0	0	0	0	0	0	0	0
FAGR_UCONN_03685	2	0	0	1	1	9	1	0	9	8	12	11	1	4	0	0	1	18	12	1	12	10	14	18	6	2	23	14	10	12	9	0	1	0	0	1	8	18	0	0	10	7	8	2	0	65	2	0	46	3	0	0	0	0	2	10	0	28	34	16	12	10	18	0	17	11	17	6	8	107	42	20	56	17	0	17	0	0	28	75	16	0	23	8	0	0	5	0	12	9	11	5	2	2	10	16	5	3	14	27	3	0	1	8	0	2	10	15	6	2	0	5	6	18	3	0	12	0	0	0	5	2	15	0	0	1	6	11	6	27	0	0	4	7	12	7	1	3	0	1	8	3	24	33	0	1	28	0	0	1	2	0	1	2	1	0	0	9	0	2	3	0	0	1	3	111	90	101	41	99	136	100	349	44	190	49	74	85	55	22	182	16	537	415	10	12	46	0	54	9	42	406	211	25	6	3	16	16	4	11	11	4	15	17	0	1	5	0	0	2	0	0	0	0	0	0	1	0	0	11	0	0
FAGR_UCONN_03686	2	0	1	0	7	6	1	3	10	3	28	2	10	5	9	0	0	8	4	0	10	0	17	14	7	0	6	15	2	8	14	26	3	0	0	1	8	0	10	2	6	0	12	2	2	9	24	4	26	10	6	7	0	0	4	44	12	23	2	1	1	0	3	0	0	1	5	0	0	3	2	55	4	16	0	31	0	0	43	14	6	0	5	7	0	0	23	0	15	14	12	42	1	15	46	24	17	6	0	13	4	7	5	61	6	6	7	3	0	7	0	0	5	2	5	0	31	7	2	0	11	0	15	4	0	3	5	13	12	28	9	3	2	6	0	31	5	11	2	2	7	5	13	8	0	0	35	14	10	17	4	24	46	0	20	0	4	14	0	8	1	0	11	0	4	0	0	4	8	1	0	0	2	0	13	0	4	7	0	1	2	2	11	5	0	13	10	0	31	25	28	27	13	6	2	4	16	9	0	15	19	21	13	4	7	5	29	6	6	11	20	7	5	0	0	8	0	0	28	53	0	0
FAGR_UCONN_03687	0	0	0	0	0	0	0	0	0	0	0	0	0	0	0	0	0	0	0	0	0	0	0	0	0	0	0	0	0	0	0	0	0	0	0	0	0	0	0	0	0	0	0	0	0	0	0	0	0	0	1	0	0	0	0	0	0	0	0	0	0	0	0	0	1	0	0	0	0	0	0	0	0	0	0	0	0	0	0	3	0	0	0	0	0	0	0	0	0	0	0	0	0	0	0	0	0	0	0	0	3	0	0	0	3	0	0	6	0	0	0	0	0	1	0	0	0	0	0	0	0	0	2	0	0	3	0	0	1	0	0	0	0	0	0	2	0	0	0	0	0	0	2	6	0	0	0	0	0	1	0	0	0	0	0	8	0	2	0	0	0	4	0	0	0	0	1	2	0	0	0	0	0	0	0	0	0	4	0	0	0	0	0	0	0	0	0	0	0	0	0	0	1	0	0	0	0	0	0	0	0	1	0	0	1	11	2	0	0	10	0	2	1	0	20	0	3	0	0	10	8	0
FAGR_UCONN_03688	12	1	5	0	1	18	0	1	2	12	7	0	9	13	1	0	5	20	0	1	36	2	27	54	18	10	46	62	8	30	10	79	0	0	0	15	57	18	21	12	14	21	72	18	17	61	37	6	47	21	12	3	14	21	6	62	27	153	3	4	0	0	2	1	10	6	14	1	5	13	26	70	54	20	0	7	19	3	72	37	78	0	21	78	0	20	48	0	88	45	56	47	3	32	122	78	35	4	8	28	16	29	29	79	31	21	4	54	2	11	10	23	16	24	12	1	21	0	9	3	12	4	21	13	2	1	9	11	28	33	6	4	31	21	2	51	11	34	8	8	15	4	50	34	5	11	69	0	3	28	0	0	63	15	31	7	19	9	1	46	4	4	0	1	17	4	20	10	1	41	14	15	24	0	57	9	2	11	0	5	20	1	22	23	2	22	27	9	39	19	66	57	115	12	9	26	75	18	12	111	56	21	29	22	11	15	26	8	18	40	3	26	41	4	19	25	42	0	97	41	5	25
FAGR_UCONN_03689	0	0	0	0	0	0	0	0	0	0	0	0	0	0	0	0	0	0	0	0	0	0	0	0	0	0	0	0	0	0	0	0	0	0	0	0	0	0	0	0	0	0	0	0	0	0	0	0	0	0	0	0	0	0	0	0	0	0	0	0	0	0	0	0	0	0	0	0	0	0	0	0	0	0	0	0	0	0	0	0	0	0	0	0	0	0	0	0	0	0	0	0	0	0	0	0	0	0	0	0	0	0	0	0	0	0	0	0	0	0	0	0	0	0	0	0	0	0	0	0	0	0	0	0	0	0	0	0	0	0	0	0	0	0	0	0	0	0	0	0	0	0	0	0	0	0	0	0	0	0	0	0	0	0	0	0	0	0	0	0	0	0	0	0	0	0	0	0	0	0	0	0	0	0	0	0	0	0	0	0	0	0	0	0	0	0	0	0	0	0	0	0	0	0	0	0	0	0	0	0	0	0	0	0	0	0	0	0	0	0	0	0	0	0	0	0	0	0	0	0	0	0
FAGR_UCONN_03690	132	38	434	56	158	462	108	43	104	122	337	89	85	246	207	77	41	210	28	7	155	16	208	286	123	363	376	377	120	273	934	502	61	58	372	174	275	188	111	51	340	259	140	113	116	187	308	362	399	347	84	74	138	402	514	971	555	862	26	52	19	28	38	23	5	15	5	21	15	5	153	1783	462	299	30	1272	287	51	199	587	700	198	180	258	125	229	453	93	539	580	782	74	49	251	506	931	240	229	207	660	208	153	488	1212	57	98	19	302	90	184	24	145	186	167	248	17	338	176	389	23	378	89	391	153	97	134	19	51	51	345	92	17	239	375	82	488	63	81	50	132	52	38	176	264	23	135	558	9	17	167	97	23	879	69	503	45	131	150	35	280	116	99	94	43	170	75	154	369	104	467	522	191	631	49	298	92	78	156	57	55	137	11	420	294	16	232	261	58	597	220	113	519	1226	79	122	223	181	157	48	933	104	68	151	105	103	20	26	20	41	42	43	30	14	8	37	0	195	6	94	117	36	87
FAGR_UCONN_03691	3	0	2	0	0	0	0	0	1	0	0	0	0	4	0	0	1	0	0	0	0	0	0	0	0	0	0	1	0	0	0	0	0	0	0	1	4	0	0	0	0	0	0	0	0	0	0	0	0	0	0	0	0	0	0	6	0	9	0	0	0	0	0	0	0	0	0	0	0	0	0	12	0	0	0	0	0	0	0	0	0	0	0	0	0	0	0	0	10	3	0	2	0	0	0	0	0	0	0	0	0	0	0	0	0	0	2	0	3	0	2	10	0	0	0	0	0	0	0	0	4	0	2	0	0	0	0	0	0	0	1	0	0	0	0	1	1	0	0	0	0	0	2	0	0	0	1	0	0	1	0	0	0	0	0	0	0	0	0	0	0	0	0	0	0	0	0	0	0	0	0	0	0	0	0	0	0	0	0	0	0	0	0	0	0	0	0	0	0	0	0	0	0	0	2	0	0	0	0	0	0	0	0	0	0	3	0	0	2	0	0	0	1	0	0	0	0	0	0	0	0	0
FAGR_UCONN_03692	0	0	0	0	0	0	0	0	0	0	0	0	0	0	0	0	0	0	0	0	0	0	0	0	0	0	0	0	0	0	0	0	0	0	0	0	0	0	0	0	0	0	0	0	0	0	0	0	0	0	0	0	0	0	0	0	0	0	0	0	0	0	0	0	0	0	0	0	0	0	0	0	0	0	0	0	0	0	0	0	0	0	0	0	0	0	0	0	0	0	0	0	0	0	0	0	0	0	0	0	0	0	0	0	0	0	0	0	0	0	0	0	0	0	0	0	0	0	0	0	0	0	0	0	0	0	0	0	0	0	0	0	0	0	0	0	0	0	0	0	0	0	0	0	0	0	0	0	0	0	0	0	0	0	0	0	0	0	0	0	0	0	0	0	0	0	0	0	0	0	0	0	0	0	0	0	0	0	0	0	0	0	0	0	0	0	0	0	0	0	0	0	0	0	0	0	0	0	0	0	0	0	0	0	0	0	0	0	0	0	0	0	0	0	0	0	0	0	0	0	0	0
FAGR_UCONN_03693	3	0	1	0	1	9	0	0	3	3	0	0	0	4	0	1	0	10	1	0	6	0	8	6	7	1	13	28	4	2	0	0	3	0	0	0	14	8	2	0	3	0	25	0	0	10	4	23	3	0	1	1	0	5	1	31	4	11	3	0	0	0	2	0	2	0	0	0	1	1	1	34	4	14	0	0	1	0	31	0	1	3	0	4	0	0	8	0	30	12	3	6	0	2	35	89	0	0	10	21	2	1	0	39	5	5	0	7	0	0	0	11	0	10	2	0	1	4	2	0	6	1	8	0	0	0	2	0	58	13	2	1	10	3	0	2	1	4	0	0	15	3	14	33	0	0	0	15	0	20	4	0	91	0	7	0	0	0	0	14	8	4	0	0	5	0	1	27	1	4	2	5	10	0	0	0	2	7	0	0	0	0	3	1	0	1	22	6	22	8	0	31	33	0	0	1	8	1	0	13	15	7	1	1	0	2	1	2	16	19	0	0	1	0	0	0	0	0	3	2	0	5
FAGR_UCONN_03694	0	0	0	0	0	0	0	0	0	0	0	0	0	0	0	0	0	0	0	0	0	0	0	0	0	0	0	0	0	0	0	0	0	0	0	0	0	0	0	0	0	0	0	0	0	0	0	0	0	0	0	0	0	0	0	0	0	0	0	0	0	0	0	0	0	0	0	0	0	0	0	0	0	0	0	0	0	0	0	0	0	0	0	0	0	0	0	0	0	0	0	0	0	0	0	0	0	0	0	0	0	0	0	0	0	0	0	0	0	0	0	0	0	0	0	0	0	0	0	0	0	0	0	0	0	0	0	0	0	0	0	0	0	0	0	0	0	0	0	0	0	0	0	0	0	0	0	0	0	0	0	0	0	0	0	0	0	0	0	0	0	0	0	0	0	0	0	0	0	0	0	0	0	0	0	0	0	0	0	0	0	0	0	0	0	0	0	0	0	0	0	0	0	0	0	0	0	0	0	0	0	0	0	0	0	0	0	0	0	0	0	0	0	0	0	0	0	0	0	0	0	0
FAGR_UCONN_03695	0	0	0	0	0	0	0	0	0	0	0	0	0	0	0	0	0	0	0	0	0	0	0	0	0	0	0	0	0	0	0	0	0	0	0	0	0	0	0	0	0	0	0	0	0	0	0	0	0	0	0	0	0	0	0	0	0	0	0	0	0	0	0	0	0	0	0	0	0	0	0	0	0	0	0	0	0	0	0	0	0	0	0	0	0	0	0	0	0	0	0	0	0	0	0	0	0	0	0	0	0	0	0	0	0	0	0	0	0	0	0	0	0	0	0	0	0	0	0	0	0	0	0	0	0	0	0	0	0	0	0	0	0	0	0	0	0	0	0	0	0	0	0	0	0	0	0	0	0	0	0	0	0	0	0	0	0	0	0	0	0	0	0	0	0	0	0	0	0	0	0	0	0	0	0	0	0	0	0	0	0	0	0	0	0	0	0	0	0	0	0	0	0	0	0	0	0	0	0	0	0	0	0	0	0	0	0	0	0	0	0	0	0	0	0	0	0	0	0	0	0	0
FAGR_UCONN_03696	0	0	0	0	0	0	0	0	0	0	0	0	0	0	0	0	0	0	0	0	0	0	0	0	0	0	0	0	0	0	0	0	0	0	0	0	0	0	0	4	0	0	0	0	0	6	0	0	1	0	0	0	0	8	0	15	0	0	0	0	0	0	0	0	0	0	0	0	0	0	0	0	0	0	0	0	0	0	0	0	0	0	0	0	0	0	0	0	1	0	0	0	0	0	0	0	0	0	0	4	9	0	0	0	0	0	0	0	0	0	0	6	0	0	1	0	0	0	0	0	0	0	0	0	0	0	0	2	0	0	0	0	0	0	0	0	0	0	0	0	0	0	0	0	0	0	17	0	0	2	0	0	0	0	0	6	0	0	0	0	0	0	0	0	0	0	0	0	0	2	0	0	0	0	0	0	0	0	0	0	0	0	0	0	0	2	0	0	0	0	0	0	0	0	0	0	0	0	0	0	0	0	0	0	4	2	0	0	0	0	0	0	0	0	0	0	0	0	0	0	0	0
FAGR_UCONN_03697	0	0	0	0	0	0	0	0	0	0	0	0	0	0	0	0	0	0	0	0	0	0	2	0	0	0	0	0	0	0	0	0	0	0	0	0	0	0	0	0	0	0	0	0	0	0	0	0	0	0	0	0	0	0	0	0	0	0	0	0	0	0	0	0	0	0	0	0	0	0	0	0	0	0	0	0	0	0	0	0	0	0	0	0	0	0	0	0	0	0	0	0	0	0	0	0	0	0	0	0	0	0	0	0	0	0	0	0	0	0	0	0	3	0	0	0	0	0	0	0	0	0	0	0	0	0	0	0	0	0	0	0	0	0	0	0	0	0	0	0	0	0	0	0	0	0	0	0	0	1	0	0	0	0	0	0	0	0	0	0	0	0	0	0	0	0	0	0	0	0	0	0	0	0	0	0	0	0	0	0	0	0	0	0	0	0	0	0	4	0	0	0	0	0	0	0	0	0	0	0	0	0	0	0	0	1	0	0	0	0	0	0	1	0	0	0	0	0	0	0	0	0
FAGR_UCONN_03698	0	0	0	0	0	0	0	0	0	0	0	0	0	0	0	0	0	0	0	0	0	0	0	0	0	0	0	0	0	0	0	0	0	0	0	0	0	0	0	0	0	0	0	0	0	0	0	0	0	0	0	0	0	0	0	0	0	0	0	0	0	0	0	0	0	0	0	0	0	0	0	0	0	0	0	0	0	0	0	0	0	0	0	0	0	0	0	0	0	0	0	0	0	0	0	0	0	0	0	0	0	0	0	0	0	0	0	0	0	0	0	0	0	0	0	0	0	0	0	0	0	0	0	0	0	0	0	0	0	0	0	0	0	0	0	0	0	0	0	0	0	0	0	0	0	0	0	0	0	0	0	0	0	0	0	0	0	0	0	0	0	0	0	0	0	0	0	0	0	0	0	0	0	0	0	0	0	0	0	0	0	0	0	0	0	0	0	0	0	0	0	0	0	0	0	0	0	0	0	0	0	0	0	0	0	0	0	0	0	0	0	0	0	0	0	0	0	0	0	0	0	0
FAGR_UCONN_03699	0	0	0	0	0	0	0	0	0	0	0	0	0	0	0	0	0	0	0	0	0	0	0	0	0	0	0	0	0	0	0	0	0	0	0	0	0	0	0	0	0	0	0	0	0	0	0	0	0	0	0	0	0	0	0	0	0	0	0	0	0	0	0	0	0	0	0	0	0	0	0	0	0	0	0	0	0	0	0	0	0	0	0	0	0	0	0	0	0	0	0	0	0	0	0	0	0	0	0	0	0	0	0	0	0	0	0	0	0	0	0	0	0	0	0	0	0	0	0	0	0	0	0	0	0	0	0	0	0	0	0	0	0	0	0	0	0	0	0	0	0	0	0	0	0	0	0	0	0	0	0	0	0	0	0	0	0	0	0	0	0	0	0	0	0	0	0	0	0	0	0	0	0	0	0	0	0	0	0	0	0	0	0	0	0	0	0	0	0	0	0	0	0	0	0	0	0	0	0	0	0	0	0	0	0	0	0	0	0	0	0	0	0	0	0	0	0	0	0	0	0	0
FAGR_UCONN_03700	0	0	0	0	0	0	0	0	0	0	0	2	0	0	0	1	0	2	0	0	4	0	0	0	0	0	2	2	0	0	0	0	0	0	0	0	0	0	5	0	0	0	2	0	0	0	1	0	0	0	0	0	0	0	0	2	0	4	0	0	0	0	0	0	0	0	0	0	0	0	0	12	0	0	0	0	0	0	0	0	0	0	0	0	0	0	0	0	4	0	0	0	0	1	2	0	0	0	0	0	0	0	0	0	0	3	0	0	0	0	0	0	0	0	0	0	0	0	0	0	0	0	6	0	0	0	0	0	0	3	0	0	0	0	0	0	0	0	0	0	0	0	0	0	0	0	3	0	0	0	0	0	2	0	0	0	0	0	0	0	0	0	0	0	0	0	0	0	0	0	0	0	0	0	0	0	0	0	0	0	0	0	0	0	0	0	0	0	7	0	0	0	0	0	0	0	0	0	0	0	0	0	0	0	0	0	0	0	0	0	1	0	0	0	4	0	0	0	0	0	1	0
FAGR_UCONN_03701	0	0	0	0	0	0	0	0	0	0	0	0	0	0	0	0	0	0	0	0	0	0	0	0	0	0	0	0	0	0	0	0	0	0	0	0	0	0	0	0	0	0	0	0	0	0	0	0	0	0	0	0	0	0	0	0	0	0	0	0	0	0	0	0	0	0	0	0	0	0	0	0	0	0	0	0	0	0	0	0	0	0	0	0	0	0	0	0	0	0	0	0	0	0	0	0	0	0	0	0	0	0	0	0	0	0	0	0	0	0	0	0	0	0	0	0	0	0	0	0	0	0	0	0	0	0	0	0	0	0	0	0	0	0	0	0	0	0	0	0	0	0	0	0	0	0	0	0	0	0	0	0	0	0	0	0	0	0	0	0	0	0	0	0	0	0	0	0	0	0	0	0	0	0	0	0	0	0	0	0	0	0	0	0	0	0	0	0	0	0	0	0	0	0	0	0	0	0	0	0	0	0	0	0	0	0	0	0	0	0	0	0	0	0	0	0	0	0	0	0	0	0
FAGR_UCONN_03702	0	0	0	0	0	0	0	0	0	0	0	0	0	0	0	0	0	0	0	0	0	0	0	0	0	0	0	0	0	0	0	0	0	0	0	0	0	0	0	0	0	0	0	0	0	0	0	0	0	0	0	0	0	0	0	0	0	0	0	0	0	0	0	0	0	0	0	0	0	0	0	0	0	0	0	0	0	0	0	0	0	0	0	0	0	0	0	0	0	0	0	0	0	0	0	0	0	0	0	0	0	0	0	0	0	0	0	0	0	0	0	0	0	0	0	0	0	0	0	0	0	0	0	0	0	0	0	0	0	0	0	0	0	1	0	0	0	0	0	0	0	0	0	0	0	0	0	0	0	0	0	0	0	0	0	0	0	0	0	0	0	0	0	0	0	0	0	0	0	0	0	0	0	0	0	0	0	0	0	0	0	0	0	0	0	0	0	0	0	0	0	0	0	0	0	0	0	0	0	0	0	0	0	0	0	0	0	0	0	0	0	0	0	0	0	0	0	0	0	0	0	0
FAGR_UCONN_03703	0	0	0	0	0	0	0	0	0	0	0	0	0	0	0	0	0	0	0	0	0	0	0	0	0	0	0	0	0	0	0	0	0	0	0	0	0	0	0	0	0	0	0	0	0	0	0	0	0	0	0	0	0	0	0	0	0	0	0	0	0	0	0	0	0	0	2	0	0	0	0	0	0	0	0	0	0	0	0	0	0	0	0	0	0	0	0	0	0	0	0	0	0	0	0	0	0	0	0	0	0	0	0	2	0	0	0	0	0	0	0	0	0	0	0	0	0	0	0	0	0	0	0	0	0	0	0	0	0	0	0	0	0	0	0	0	0	0	0	0	0	0	0	0	0	0	0	0	0	0	0	0	0	0	0	0	0	0	0	0	0	0	0	0	0	0	0	0	0	0	0	0	0	0	0	0	0	0	0	0	0	0	0	0	0	0	0	0	0	0	0	0	0	0	0	0	0	0	0	0	0	0	0	0	0	0	0	0	0	0	0	0	0	0	0	0	0	0	0	0	0	0
FAGR_UCONN_03704	73	37	133	13	49	265	45	26	226	53	183	101	137	272	99	37	50	223	85	18	401	94	451	448	209	174	436	537	83	273	254	534	71	212	71	62	355	157	249	167	396	107	741	133	170	453	333	238	424	204	218	64	128	327	163	750	426	1114	37	99	13	17	60	16	47	12	141	31	51	142	207	781	417	322	27	435	83	93	228	370	227	117	182	364	17	125	387	32	706	553	339	530	47	371	764	339	184	115	434	446	228	354	277	837	253	231	60	421	136	183	21	262	126	123	130	4	223	74	185	27	162	64	355	49	87	17	92	179	234	385	92	14	257	161	128	467	108	224	153	82	108	144	325	422	59	156	656	85	26	310	97	18	583	133	237	124	193	166	77	288	107	136	53	46	266	68	150	273	55	303	191	180	196	26	369	34	78	136	58	34	223	41	313	237	17	262	307	95	429	187	299	623	580	114	122	213	428	119	92	458	203	329	410	165	131	171	353	155	288	285	238	240	293	25	181	119	264	59	293	418	193	194
FAGR_UCONN_03705	0	0	0	0	0	0	0	0	0	0	0	0	0	0	0	0	0	0	0	0	0	0	0	0	0	0	0	0	0	0	0	0	0	0	0	0	0	0	0	0	0	0	0	0	0	0	0	0	0	0	0	0	0	0	0	0	0	0	1	0	1	4	0	0	0	0	0	2	0	8	0	0	0	0	0	0	0	0	0	0	0	0	0	0	0	0	0	0	0	0	0	0	0	0	0	0	0	0	0	0	0	0	0	0	0	0	0	0	0	0	0	0	0	0	0	0	0	0	0	0	0	0	0	0	0	0	0	0	0	0	0	0	0	0	0	0	0	0	0	0	0	0	0	0	0	0	0	0	0	0	0	0	0	0	0	0	0	0	0	0	0	0	0	0	0	7	29	31	27	22	33	49	23	9	14	5	1	0	19	1	12	0	80	26	0	0	0	0	0	0	0	0	0	0	0	0	0	0	0	0	0	0	0	0	0	0	0	0	0	0	0	0	0	0	0	0	0	0	0	0	0	0
FAGR_UCONN_03706	437	186	813	455	1139	6350	317	166	5170	1222	3425	278	1113	2110	87	726	39	398	606	29	88	31	681	13512	486	1397	4464	448	146	969	268	31	2	65	1	35	7514	126	39	121	276	165	1956	44	138	1186	494	263	431	342	76	26	44	143	123	30	160	114	40	578	18	22	358	17	92	18	164	119	36	204	230	453	1329	1834	26	63	103	182	62	6172	2159	0	120	4077	47	31	60	0	77	358	200	644	48	3823	139	142	145	269	65	2526	174	218	0	118	342	71	1164	4751	568	1458	55	1448	1170	309	1756	53	4601	2523	1896	336	3297	895	6061	3481	3354	1062	126	182	3080	1278	11	19	341	1339	18	756	933	1096	1113	13	20	112	4134	2509	82	45	0	175	0	65	25	0	190	81	25	15	123	42	16	26	6	6	5	31	158	234	144	1068	29	1143	542	751	824	63	380	42	166	456	76	71	326	37	206	502	22	19	48	1855	3731	528	248	2335	5465	57	871	280	6939	828	326	406	147	538	2754	342	245	71	57	115	694	197	439	72	95	7	106	84	202	0	272	339	305	383
FAGR_UCONN_03707	240	48	394	51	161	809	165	43	695	187	539	131	404	1046	568	184	112	661	147	24	634	215	968	1202	890	410	1186	1982	398	718	656	1610	180	226	186	202	1440	487	1053	670	1213	413	2332	377	457	1587	1108	635	1311	532	878	170	322	1085	592	1527	1848	3763	176	268	27	75	258	63	155	76	537	101	343	711	798	1972	2001	1221	362	1085	555	189	913	953	805	459	474	1422	176	362	1452	81	3608	2339	2107	2513	229	1154	2815	1598	727	364	2090	1098	693	1239	1722	3601	1521	969	116	1141	266	377	95	891	452	477	338	30	707	165	307	43	373	149	1039	239	260	131	357	637	751	1577	352	75	998	560	185	1688	471	745	867	348	441	697	1284	1545	211	799	2419	261	83	934	331	62	1263	190	639	271	375	409	212	814	311	400	185	179	1043	223	648	635	225	1237	1161	1170	1244	156	1877	218	640	666	172	400	1209	178	1592	659	93	576	677	421	1306	577	577	2309	1766	307	431	595	1293	337	321	2292	801	1737	1055	394	565	915	1980	405	871	1261	976	984	1181	155	539	313	1066	69	1180	2047	1213	875
FAGR_UCONN_03708	0	0	0	0	0	0	0	0	0	0	0	0	0	0	0	0	0	0	0	0	0	0	0	2	0	0	0	2	0	0	0	0	0	0	0	0	0	0	0	0	0	0	0	0	0	0	0	0	0	0	0	0	0	2	0	0	0	0	0	0	0	0	0	0	0	0	0	0	0	0	0	0	0	0	0	0	0	0	0	0	0	0	0	0	0	0	0	0	0	0	0	0	0	0	0	0	0	0	0	0	0	0	0	0	0	0	0	0	0	1	0	0	0	0	0	0	0	0	0	0	0	0	0	0	0	0	0	0	0	0	0	0	0	0	0	0	0	0	0	0	0	0	0	0	0	0	0	0	0	0	0	0	0	0	0	0	0	0	0	0	0	0	0	0	0	0	13	1	0	0	0	0	0	0	0	0	0	0	0	0	0	0	0	0	0	0	0	0	0	0	0	0	0	0	0	0	0	0	0	0	0	0	0	0	0	0	0	0	0	0	0	0	0	0	0	0	0	0	0	0	0	0
FAGR_UCONN_03709	0	0	0	0	0	0	0	0	0	0	0	0	0	0	0	0	0	0	0	0	0	0	0	0	0	0	0	0	0	0	2	0	0	0	0	0	2	0	0	0	0	0	0	0	0	0	0	0	0	0	0	0	0	0	0	0	0	0	0	0	0	0	0	0	0	0	0	0	0	0	0	2	0	0	0	0	0	0	0	0	0	0	0	0	0	0	0	0	2	0	0	2	0	0	0	0	0	0	0	0	0	0	0	0	0	0	0	0	0	0	0	0	0	0	0	0	0	0	2	0	0	0	0	0	0	0	0	0	0	0	0	4	0	0	0	0	0	0	0	0	0	0	0	0	0	0	1	0	0	0	0	0	0	0	0	0	0	0	0	0	0	0	0	0	0	0	0	0	0	0	0	0	0	0	0	0	0	0	0	0	0	0	0	0	0	0	0	0	0	0	0	0	0	0	0	0	0	0	0	0	0	0	0	0	0	0	0	0	0	0	8	0	0	0	0	0	0	0	0	0	0	0
FAGR_UCONN_03710	0	0	0	0	0	14	0	0	0	0	0	0	0	0	0	0	0	0	0	0	0	0	2	0	0	0	0	1	0	0	0	6	0	0	0	0	2	0	0	0	0	0	0	3	0	0	0	0	0	10	1	0	3	0	0	1	0	0	0	0	0	0	0	0	0	0	0	0	0	0	1	0	1	0	0	0	0	0	0	0	0	0	0	0	0	0	2	0	0	2	0	0	1	0	0	0	0	0	0	0	2	0	4	0	0	0	1	0	0	0	0	0	0	0	1	0	0	0	0	1	0	0	0	0	0	0	0	0	1	0	0	0	2	2	0	1	1	1	0	0	0	0	2	0	0	0	0	0	0	0	0	0	11	4	0	1	0	0	0	2	4	0	7	0	0	0	0	0	0	0	0	0	1	0	0	0	0	0	0	0	0	0	0	0	0	0	0	0	2	0	0	3	0	0	0	0	0	1	1	0	2	0	0	0	0	0	0	0	0	0	0	0	0	0	0	0	0	0	0	0	0	0
FAGR_UCONN_03711	0	0	0	0	0	0	0	0	0	0	0	0	0	0	0	0	0	0	0	0	0	0	0	0	0	0	0	0	0	0	0	0	0	0	0	0	0	0	0	0	0	0	0	0	0	0	0	0	0	0	0	0	0	0	0	0	0	0	0	0	0	0	0	0	0	0	0	0	0	0	0	0	0	0	0	0	0	0	0	0	0	0	0	0	0	0	0	0	0	0	0	0	0	0	0	0	0	0	0	0	0	0	0	0	0	0	0	0	0	0	0	0	0	0	0	0	0	0	0	0	0	0	0	0	0	0	0	0	0	0	0	0	0	0	0	0	0	0	0	0	0	0	0	0	0	0	0	0	0	0	0	0	0	0	0	0	0	0	0	0	0	0	0	0	0	0	0	0	0	0	0	0	0	0	0	0	0	0	0	0	0	0	0	0	0	0	0	0	0	0	0	0	0	0	0	0	0	0	0	0	0	0	0	0	0	0	0	0	0	0	0	0	0	0	0	0	0	0	0	0	0	0
FAGR_UCONN_03712	0	0	0	0	0	0	0	0	0	0	0	0	0	0	0	0	0	0	0	0	0	0	0	0	0	0	0	1	0	0	0	0	0	0	0	0	0	0	0	0	0	0	0	0	0	0	0	0	0	0	0	0	0	0	0	4	0	0	0	0	0	0	0	0	0	0	0	0	0	0	0	0	0	0	0	0	0	0	0	0	0	0	0	0	0	0	0	0	0	0	0	0	0	0	2	0	0	0	0	0	0	0	0	0	0	1	0	0	0	0	0	0	0	0	0	0	0	0	0	0	0	0	0	0	0	0	0	0	0	0	0	0	0	0	0	1	0	0	0	0	0	0	0	0	0	0	0	0	0	0	0	0	0	0	0	0	0	0	0	0	0	0	0	0	0	0	0	0	0	0	0	0	0	0	0	0	0	0	0	0	0	0	0	0	0	0	0	0	0	0	0	0	0	0	0	0	0	0	0	0	0	0	0	0	0	0	0	0	0	0	0	0	0	0	0	0	0	0	0	0	0	0
FAGR_UCONN_03713	93	40	121	40	52	263	72	23	238	24	224	97	151	267	129	87	42	388	128	4	31	34	281	298	96	102	173	274	19	141	101	127	30	5	20	73	221	65	24	43	100	87	253	39	11	393	131	123	199	85	110	6	55	40	115	227	269	398	110	224	49	68	109	25	29	22	55	45	310	201	285	114	245	114	0	79	37	62	145	754	176	163	62	362	0	84	136	25	85	227	112	187	35	272	346	54	85	16	106	210	182	129	32	83	95	80	58	184	53	62	10	89	93	117	85	21	244	315	110	12	128	156	381	226	169	25	72	74	272	339	54	18	303	263	37	291	111	272	96	55	64	151	487	263	12	92	154	24	36	98	36	0	126	50	115	46	80	106	22	91	37	33	28	21	98	112	398	277	237	730	726	780	1099	71	647	104	268	249	188	200	982	64	546	373	76	109	147	94	336	87	87	706	517	29	120	93	575	106	24	196	130	101	117	101	20	75	120	27	71	144	42	102	124	21	27	19	58	0	321	92	67	66
FAGR_UCONN_03714	21	0	14	4	28	93	0	15	1	14	0	21	64	79	1	6	0	59	0	3	80	0	71	262	96	2	266	9	23	6	120	255	30	0	0	39	0	36	81	1	39	19	488	88	2	126	1	33	4	93	121	35	2	174	0	485	0	386	12	1	0	3	7	3	0	1	3	10	2	12	49	441	157	324	5	15	167	0	89	3	141	46	127	144	0	51	5	19	503	174	250	551	18	55	8	224	0	62	203	86	2	142	4	995	0	85	0	0	0	19	0	0	0	206	26	0	1	0	0	0	2	0	12	23	0	0	0	3	4	120	0	0	3	551	0	8	5	0	1	0	2	0	133	0	0	0	4	0	8	51	0	0	1741	1	3	1	0	1	0	10	0	0	15	0	0	0	0	1	9	2	0	0	587	0	3	0	0	1	2	1	6	0	70	0	0	1	0	0	130	2	2	5	2930	0	0	0	0	1	1	6	0	3	185	6	9	0	5	12	36	0	0	0	0	11	0	0	0	3	0	68	0	0
FAGR_UCONN_03715	0	0	0	0	0	0	0	0	0	0	0	0	0	0	0	0	0	0	0	0	0	0	0	0	0	0	0	0	0	0	0	0	0	0	0	0	0	0	0	0	0	0	0	0	0	0	0	0	0	0	0	0	0	0	0	0	0	0	0	0	0	0	0	0	0	0	0	0	0	0	0	0	0	0	0	0	0	0	0	0	0	0	0	0	0	0	0	0	0	0	0	0	0	0	0	0	0	0	0	0	0	0	0	0	0	0	0	0	0	0	0	0	0	0	0	0	0	0	0	0	0	0	0	0	0	0	0	0	0	0	0	0	0	0	0	0	0	0	0	0	0	0	0	0	0	0	0	0	0	0	0	0	0	0	0	0	0	0	0	0	0	0	0	0	0	0	0	0	0	0	0	0	0	0	0	0	0	0	0	0	0	0	0	0	0	0	0	0	0	0	0	0	0	0	0	0	0	0	0	0	0	0	0	0	0	0	0	0	0	0	0	0	0	0	0	0	0	0	0	0	0	0
FAGR_UCONN_03716	0	0	0	0	0	0	0	0	0	0	0	0	0	0	0	0	0	0	0	0	0	0	0	0	0	0	0	0	0	0	0	0	0	0	0	0	0	0	0	0	0	0	0	0	0	0	0	0	0	0	0	0	0	0	0	0	0	0	0	0	0	0	0	0	0	0	0	0	0	0	1	0	0	0	0	0	0	0	0	0	0	0	0	0	0	0	0	0	0	0	0	0	0	0	0	0	0	0	0	0	0	0	0	0	0	0	0	0	0	0	0	0	0	0	0	0	0	0	0	0	0	0	0	0	0	0	0	0	0	0	0	0	0	0	0	0	0	0	0	0	0	0	0	0	0	0	0	0	0	0	0	0	0	0	0	0	0	0	0	0	0	0	0	0	0	0	0	0	0	0	0	0	0	0	0	0	0	0	0	0	0	0	0	0	0	0	0	0	0	0	0	0	0	0	0	0	0	0	0	0	0	0	0	0	0	0	0	0	0	0	0	0	0	0	0	0	0	0	0	0	0	0
FAGR_UCONN_03717	0	0	0	0	0	0	0	0	0	1	0	0	0	0	0	0	0	0	0	0	0	0	0	0	0	0	0	0	0	0	0	0	0	0	0	0	0	0	0	0	0	0	0	0	0	0	0	0	0	0	0	0	0	0	0	0	0	0	0	0	0	0	0	0	0	0	0	0	0	0	0	0	0	0	0	0	0	0	0	0	0	0	0	0	0	0	0	0	0	3	0	0	0	0	0	5	0	0	0	0	0	0	0	0	0	0	0	0	0	0	0	0	0	0	0	0	0	0	0	0	0	0	0	0	0	0	0	0	0	0	0	0	0	0	0	0	0	0	0	0	0	0	0	0	0	0	0	0	0	0	0	0	0	0	0	0	0	0	0	0	0	0	0	0	0	0	0	0	0	0	0	0	0	0	0	0	0	0	0	0	0	0	0	0	0	0	0	0	0	0	0	0	0	0	0	0	0	1	0	0	0	0	0	0	0	0	0	0	0	0	0	0	0	0	0	0	0	0	0	0	0	0
FAGR_UCONN_03718	104	571	274	166	243	551	93	112	76	926	384	605	111	231	453	16	278	524	199	318	54	337	313	249	169	61	304	363	125	150	320	652	44	47	129	162	406	52	86	86	215	22	115	96	19	109	90	9	337	56	18	104	18	40	90	456	335	134	50	128	36	12	97	9	163	14	62	52	294	16	789	84	59	106	5	73	27	44	30	120	43	0	50	20	27	62	102	32	28	271	23	64	5	106	69	100	12	6	7	215	1	25	52	35	52	516	157	226	72	105	83	145	85	327	74	85	322	330	242	218	263	221	130	104	184	169	25	54	73	131	96	24	107	64	185	213	47	108	21	76	408	72	256	150	20	145	651	30	46	529	188	93	98	55	92	13	100	36	25	298	95	156	30	70	60	6	12	15	34	17	61	50	123	35	55	13	71	61	17	9	73	49	23	45	29	25	95	25	53	64	30	42	14	19	13	13	33	30	21	33	48	23	33	45	16	17	73	4	22	23	16	15	33	7	81	7	10	3	70	21	39	22
FAGR_UCONN_03719	3	0	0	3	1	2	0	0	2	0	3	0	1	0	0	0	0	0	4	0	9	3	9	17	26	0	12	37	3	5	2	8	1	0	0	0	36	2	5	4	9	3	12	5	0	27	42	0	13	13	8	0	0	0	0	5	22	61	0	0	0	0	2	0	6	0	0	0	1	6	39	12	4	25	2	0	0	1	0	2	16	0	2	0	0	0	14	1	35	22	6	3	0	16	37	2	1	2	41	2	3	2	0	2	21	50	5	0	0	3	0	0	0	0	0	0	0	0	0	1	0	0	20	0	0	0	1	7	0	3	0	0	1	2	7	24	10	13	9	2	8	2	12	18	0	5	63	0	0	13	2	1	10	7	3	0	8	0	0	4	0	2	7	0	10	1	2	1	0	0	3	0	0	0	2	0	0	0	2	3	2	4	2	2	0	7	0	1	5	1	0	4	2	4	3	20	8	0	8	14	1	11	10	5	15	24	17	6	15	6	23	8	46	1	1	4	40	1	0	0	8	17
FAGR_UCONN_03720	0	0	0	0	0	0	0	0	0	0	0	0	0	0	0	0	0	0	0	0	1	0	0	0	0	0	0	2	0	0	0	0	0	0	0	0	0	0	0	0	2	0	2	0	0	0	0	0	0	0	0	0	0	0	0	4	0	2	0	0	0	0	0	0	0	0	0	0	0	0	0	0	2	0	0	0	0	0	0	0	0	0	0	0	0	0	0	0	0	0	0	0	0	0	0	0	0	0	0	0	0	0	0	0	1	0	4	4	0	2	0	0	0	0	0	0	0	0	0	0	0	0	0	0	8	0	0	0	0	0	0	0	0	0	0	0	0	0	0	0	0	0	2	0	0	0	0	0	0	0	0	0	6	0	0	0	0	0	0	0	0	0	0	0	0	0	0	0	0	0	0	0	0	0	0	0	0	0	0	0	0	0	0	0	0	0	0	0	4	0	0	0	0	0	0	0	0	0	0	0	0	0	0	0	0	0	0	0	0	0	0	0	1	0	0	0	0	0	0	0	0	0
FAGR_UCONN_03721	0	0	0	0	0	0	0	0	0	0	0	0	0	0	0	0	0	0	0	0	0	0	0	0	0	0	0	0	0	0	0	0	0	0	0	0	0	0	0	0	0	0	0	0	0	0	0	0	0	0	0	0	0	0	0	0	0	0	0	0	0	0	0	0	0	0	0	0	0	0	0	0	0	0	0	0	0	0	0	0	0	0	0	0	0	0	0	0	0	0	0	0	0	0	0	0	0	0	0	0	0	0	0	0	0	0	0	0	0	0	0	0	0	0	0	0	0	0	0	0	0	0	0	0	0	0	0	0	0	0	0	0	0	0	0	0	0	0	0	0	0	0	0	0	0	0	0	0	0	0	0	0	0	0	0	0	0	0	0	0	0	0	0	0	0	0	0	0	0	0	0	0	0	0	0	0	0	0	0	0	0	0	0	0	0	0	0	0	0	0	0	0	0	0	0	0	0	0	0	0	0	0	0	0	0	0	0	0	0	0	0	0	0	0	0	0	0	0	0	0	0	0
FAGR_UCONN_03722	0	0	0	0	0	0	0	0	0	0	0	0	0	0	0	0	0	0	0	0	0	0	0	0	0	0	0	0	0	0	0	0	0	0	0	0	0	0	0	0	0	0	0	0	0	0	0	0	0	0	0	0	0	0	0	0	0	0	0	0	0	0	0	0	0	0	0	0	0	0	0	0	0	0	0	0	0	0	0	0	0	0	0	0	0	0	0	0	0	0	0	0	0	0	0	0	0	0	0	0	0	0	0	0	0	0	0	0	0	0	0	0	0	0	0	0	0	0	0	0	0	0	0	0	0	0	0	0	0	0	0	0	0	0	0	0	0	0	0	0	0	0	0	0	0	0	0	0	0	0	0	0	0	0	0	0	0	0	0	0	0	0	0	0	0	0	0	0	0	0	0	0	0	0	0	0	0	0	0	0	0	0	0	0	0	0	0	0	0	0	0	0	0	0	0	0	0	0	0	0	0	0	0	0	0	0	0	0	0	0	0	0	0	0	0	0	0	0	0	0	0	0
FAGR_UCONN_03723	0	0	0	0	0	0	0	0	0	0	0	0	0	0	0	0	0	0	0	0	0	0	0	0	0	0	0	0	0	0	0	0	0	0	0	0	0	0	0	0	0	0	0	0	0	0	0	0	0	0	0	0	0	0	0	0	0	0	0	0	0	0	0	0	0	0	0	0	0	0	0	0	0	0	0	0	0	0	0	0	0	0	0	0	0	0	0	0	0	0	0	0	0	0	0	0	0	0	0	0	0	0	0	0	0	0	0	0	0	0	0	0	0	0	0	0	0	0	0	0	0	0	0	0	0	0	0	0	0	0	0	0	0	0	0	0	0	0	0	0	0	0	0	0	0	0	0	0	0	0	0	0	0	0	0	0	0	0	0	0	0	0	0	0	0	0	0	0	0	0	0	0	0	0	0	0	0	0	0	0	0	0	0	0	0	0	0	0	0	0	0	0	0	0	0	0	0	0	0	0	0	0	0	0	0	0	0	0	0	0	0	0	0	0	0	0	0	0	0	0	0	0
FAGR_UCONN_03724	1	4	1	0	0	0	0	0	0	0	0	0	0	0	0	0	2	1	1	0	0	0	0	2	2	9	2	7	1	1	4	5	1	0	0	0	4	2	1	3	1	0	4	0	0	2	1	0	0	0	0	0	0	0	0	2	14	3	0	0	0	0	0	0	0	1	0	0	0	1	1	0	0	6	13	0	0	0	0	0	12	0	1	0	0	0	11	0	5	2	2	0	0	2	2	0	0	0	0	11	6	0	0	0	6	3	7	9	0	7	0	0	5	1	3	2	4	0	0	0	4	0	4	0	6	0	1	3	5	3	2	0	1	0	2	3	1	4	0	4	0	4	13	10	0	2	35	0	0	2	0	0	6	1	2	4	3	0	0	15	1	0	0	0	0	0	4	4	5	1	1	2	1	0	15	1	2	0	0	3	0	0	3	6	0	5	13	7	10	5	0	7	2	0	1	6	13	0	0	5	3	3	0	0	1	5	5	5	4	3	5	12	6	0	8	6	11	0	12	14	1	0
FAGR_UCONN_03725	0	0	0	0	0	0	0	0	0	0	0	0	0	0	0	0	0	0	0	0	0	0	0	0	0	0	0	0	0	0	0	0	0	0	0	0	0	0	0	0	0	0	0	0	0	0	0	0	0	0	0	0	0	0	0	0	0	0	0	0	0	0	0	0	0	0	0	0	0	0	0	0	0	0	0	0	0	0	0	0	0	0	0	0	0	0	0	0	0	0	0	0	0	0	0	0	0	0	0	0	0	0	0	0	0	0	0	0	0	0	0	0	0	0	0	0	0	0	0	0	0	0	0	0	0	0	0	0	0	0	0	0	0	0	0	0	0	0	0	0	0	0	0	0	0	0	0	0	0	0	0	0	0	0	0	0	0	0	0	0	0	0	0	0	0	0	0	0	0	0	0	0	0	0	0	0	0	0	0	0	0	0	0	0	0	0	0	0	0	0	0	0	0	0	0	0	0	0	0	0	0	0	0	0	0	0	0	0	0	0	0	0	0	0	0	0	0	0	0	0	0	0
FAGR_UCONN_03726	0	0	0	0	0	2	0	0	0	0	0	0	0	0	0	0	0	0	0	0	0	0	0	0	0	0	0	0	0	0	0	0	0	0	0	0	0	0	0	0	0	0	0	0	0	0	0	0	0	0	0	0	0	0	0	0	0	0	0	0	0	0	0	0	0	0	0	0	0	0	0	0	0	0	0	0	0	0	0	0	0	0	0	0	0	0	0	0	0	0	0	0	0	0	0	0	0	0	0	0	0	0	0	0	0	0	0	0	0	0	0	0	0	0	0	0	0	0	0	0	0	0	0	0	0	0	0	0	0	0	0	0	0	0	0	0	0	0	0	0	0	0	0	0	0	0	0	0	0	0	0	0	0	0	0	0	0	0	0	0	0	0	0	0	0	0	0	0	0	0	0	0	0	0	0	0	0	0	0	0	0	0	0	0	0	0	0	0	0	0	0	0	0	0	0	0	0	0	0	0	0	0	0	0	0	0	0	0	0	0	0	0	0	0	0	0	0	0	0	0	0	0
FAGR_UCONN_03727	6	6	15	3	2	30	4	0	6	6	1	23	0	14	3	58	5	9	1	0	15	19	43	34	15	7	56	27	8	21	23	27	2	20	2	3	47	9	7	1	36	4	38	9	17	18	21	11	16	12	9	2	23	61	8	16	59	73	4	2	3	0	4	0	8	1	9	0	1	11	2	33	39	41	0	24	22	12	6	22	43	0	3	0	0	0	62	0	50	52	6	104	6	21	53	57	0	7	28	8	48	14	17	14	48	11	1	24	1	6	10	8	10	0	14	3	1	9	8	1	5	1	21	4	8	2	8	15	30	19	9	4	37	27	15	53	8	31	12	14	5	10	34	26	0	38	19	0	5	8	16	0	69	9	36	0	6	4	5	43	3	20	13	0	7	2	11	6	0	15	30	11	25	0	57	10	6	37	3	6	3	2	11	9	1	15	55	0	27	23	0	69	38	10	16	14	26	7	10	69	24	36	16	28	5	22	45	6	29	73	10	30	19	6	65	0	48	10	63	18	5	11
FAGR_UCONN_03728	0	0	0	0	0	0	0	0	0	0	0	0	0	0	0	0	0	0	0	0	0	0	0	0	0	0	0	0	0	0	0	0	0	0	0	0	0	0	0	0	0	0	0	0	0	0	0	0	0	0	0	0	0	0	0	0	0	0	0	0	0	0	0	0	0	0	0	0	0	0	0	0	0	0	0	0	0	0	0	0	0	0	0	0	0	0	0	0	0	0	0	0	0	0	0	0	0	0	0	0	0	0	0	0	0	0	0	0	0	0	0	0	0	0	0	0	0	0	0	0	0	0	0	0	0	0	0	0	0	0	0	0	0	0	0	0	0	0	0	0	0	0	0	0	0	0	0	0	0	0	0	0	0	0	0	0	0	0	0	0	0	0	0	0	0	0	0	0	0	0	0	0	0	0	0	0	0	0	0	0	0	0	0	0	0	0	0	0	0	0	0	0	0	0	0	0	0	0	0	0	0	0	0	0	0	0	0	0	0	0	0	0	0	0	0	0	0	0	0	0	0	0
FAGR_UCONN_03729	0	0	0	0	0	0	0	0	0	0	0	0	0	0	0	0	0	0	0	0	0	0	0	0	0	0	0	0	0	0	0	0	0	0	0	0	0	0	0	0	0	0	0	0	0	0	0	0	0	0	0	0	0	0	0	0	0	0	0	0	0	0	0	0	0	0	0	0	0	0	0	0	0	0	0	0	0	0	0	0	0	0	0	0	0	0	0	0	0	0	0	0	0	0	0	0	0	0	0	0	0	0	0	0	0	0	0	0	0	0	0	0	0	0	0	0	0	0	0	0	0	0	0	0	0	0	0	0	0	0	0	0	0	0	0	0	0	0	0	0	0	0	0	0	0	0	0	0	0	0	0	0	0	0	0	0	0	0	0	0	0	0	0	0	0	0	0	0	0	0	0	0	0	0	0	0	0	0	0	0	0	0	0	0	0	0	0	0	0	0	0	0	0	0	0	0	0	0	0	0	0	0	0	0	0	0	0	0	0	0	0	0	0	0	0	0	0	0	0	0	0	0
FAGR_UCONN_03730	0	0	0	0	0	0	0	0	0	0	0	0	0	0	0	0	0	0	0	0	0	0	0	0	0	0	0	0	0	0	0	0	0	0	0	0	0	0	0	0	0	0	0	0	0	0	0	0	0	0	0	0	0	0	0	0	0	0	0	0	0	0	0	0	0	0	0	0	0	0	0	0	0	0	0	0	0	0	0	0	0	0	0	0	0	0	0	0	0	0	0	0	0	0	0	0	0	0	0	0	0	0	0	0	0	0	0	0	0	0	0	0	0	0	0	0	0	0	0	0	0	0	0	0	0	0	0	0	0	0	0	0	0	0	0	0	0	0	0	0	0	0	0	0	0	0	0	0	0	0	0	0	0	0	0	0	0	0	0	0	0	0	0	0	0	0	0	0	0	0	0	0	0	0	0	0	0	0	0	0	0	0	0	0	0	0	0	0	0	0	0	0	0	0	0	0	0	0	0	0	0	0	0	0	0	0	0	0	0	0	0	0	0	0	0	0	0	0	0	0	0	0
FAGR_UCONN_03731	858	227	1852	145	632	1901	239	139	1376	808	1692	590	1069	1800	1022	179	423	2307	297	95	1638	387	2889	3675	1259	941	2592	4206	863	2078	2872	4001	654	505	631	1035	2797	998	1099	590	3011	683	2194	459	581	2663	1501	1432	3896	1129	1218	494	371	1105	909	5168	2967	5842	299	537	90	228	441	80	188	76	476	93	684	430	1443	4493	3900	1804	178	2863	698	649	1410	2423	2329	511	1376	2122	279	1010	2447	277	3375	3962	3605	2847	257	1938	3850	2294	1061	585	2376	3039	479	2520	1448	4006	983	1672	514	2333	759	985	182	1426	1143	1158	1085	152	2341	1104	1651	289	1843	907	2516	735	817	462	432	897	1459	2631	790	211	2561	1898	697	2904	821	1649	836	968	1112	1061	2973	3145	393	1226	4104	403	149	1486	637	140	2808	536	1823	575	1271	1406	349	2186	717	618	333	283	1343	240	650	697	538	1044	904	813	1520	317	1490	742	829	808	481	615	1180	143	1691	725	93	1199	1754	721	3077	1454	1211	5074	4818	582	832	1245	2803	1068	536	3859	1477	1324	1690	1219	1215	624	1111	379	1032	1452	923	960	1123	150	805	237	1823	153	2000	2020	556	852
FAGR_UCONN_03732	0	0	0	0	0	0	0	0	0	0	0	0	0	0	0	0	0	0	0	0	1	0	0	0	0	0	0	0	0	0	1	1	0	0	0	0	0	0	0	0	0	0	0	0	0	0	0	0	0	0	0	0	0	0	0	0	0	0	0	0	0	0	0	0	0	0	0	0	0	0	0	0	0	2	0	0	0	0	0	0	0	0	0	0	0	0	0	0	0	0	0	0	0	0	0	0	0	0	0	0	0	0	0	0	1	1	0	0	0	0	0	0	0	0	0	0	0	0	0	0	0	0	0	0	0	0	0	0	0	0	0	0	0	0	0	0	0	0	0	0	0	0	0	0	0	0	1	0	0	1	0	0	0	0	0	0	0	0	0	0	0	0	0	0	0	0	0	0	0	0	0	0	0	0	0	0	0	0	0	0	0	0	0	0	0	0	0	0	0	0	0	2	0	0	0	0	0	0	0	1	0	0	0	1	0	0	0	0	0	0	0	0	0	0	0	0	0	0	0	0	0	1
FAGR_UCONN_03733	2	0	0	0	1	0	0	0	0	0	0	0	1	0	0	0	2	0	0	3	2	0	0	5	0	0	0	0	0	0	0	0	0	0	0	0	2	0	1	0	0	0	8	0	0	1	3	0	1	1	0	0	1	0	0	2	0	6	0	1	0	0	0	0	0	0	0	0	1	0	0	0	0	0	0	0	0	0	0	0	0	0	0	0	0	0	0	0	0	3	0	0	0	0	0	0	0	0	0	2	0	2	0	2	0	1	0	0	0	0	0	0	0	0	1	0	0	0	2	0	0	0	2	0	0	0	0	0	0	0	0	0	0	0	0	0	3	1	0	0	1	4	2	0	0	0	9	0	0	0	0	0	6	0	0	0	0	1	1	2	2	0	0	0	0	0	0	0	0	0	0	0	0	0	0	0	0	0	0	0	0	0	0	0	0	0	0	0	2	0	2	2	2	0	0	0	0	0	0	2	0	0	0	0	1	0	0	0	0	2	1	0	0	0	0	0	5	0	0	0	0	4
FAGR_UCONN_03734	0	1	0	1	0	0	5	0	0	0	0	0	0	16	0	0	0	19	0	0	7	4	1	2	4	6	0	2	0	5	0	10	0	0	0	2	4	7	1	6	0	4	4	0	0	0	0	0	2	0	1	0	0	0	5	9	0	9	0	4	0	0	0	0	0	0	2	0	0	0	4	5	0	0	0	0	0	0	0	0	0	0	3	0	0	0	1	0	16	2	1	4	0	7	0	23	0	2	0	3	0	0	3	38	0	1	0	0	0	0	0	2	0	0	0	0	0	0	0	0	0	0	0	0	0	0	4	0	0	2	3	0	2	0	3	1	4	4	0	0	1	1	7	0	0	0	0	0	0	1	0	0	1	0	0	0	0	0	0	0	0	0	0	0	0	2	0	0	0	2	0	0	0	0	0	0	0	0	0	0	0	0	0	0	0	7	2	0	4	5	0	4	3	1	0	0	4	0	3	0	0	0	0	0	0	3	0	0	6	0	0	0	6	0	0	0	0	0	0	0	0	0
FAGR_UCONN_03735	0	0	0	0	0	0	0	0	0	0	0	0	0	0	0	0	0	0	0	0	0	0	0	0	0	0	0	0	0	0	0	0	0	0	0	0	0	0	0	0	0	0	0	0	0	0	0	0	0	0	0	0	0	0	0	0	0	0	0	0	0	0	0	0	0	0	0	0	0	0	0	0	0	0	0	0	0	0	0	0	0	0	0	0	0	0	0	0	0	0	0	0	0	0	0	0	0	0	0	0	0	0	0	0	0	0	0	0	0	0	0	0	0	0	0	0	0	0	0	0	0	0	0	0	0	0	0	0	0	0	0	0	0	0	0	4	0	0	0	0	0	0	0	0	0	0	0	0	0	0	0	0	0	0	0	0	0	0	0	0	0	0	0	0	0	0	0	0	0	0	0	0	0	0	0	0	0	0	0	0	0	0	0	0	0	0	0	0	0	0	0	0	0	0	0	0	0	0	0	0	0	0	0	0	0	0	0	0	0	0	0	0	0	0	0	0	0	0	0	0	0	0
FAGR_UCONN_03736	0	0	0	0	0	0	0	0	5	0	0	0	2	8	0	6	0	1	0	0	1	0	2	0	0	0	2	9	0	0	0	0	0	0	0	0	3	0	0	0	0	0	4	2	0	13	8	0	0	2	0	0	0	9	0	5	1	5	1	0	0	0	0	0	2	0	0	0	0	0	0	11	0	0	0	4	0	0	0	0	0	0	2	0	0	0	0	0	9	2	0	9	0	0	15	0	0	0	0	6	0	0	0	1	0	2	0	1	2	0	0	0	0	0	0	0	0	0	0	0	0	0	0	0	0	0	0	0	0	7	0	0	0	0	0	0	1	0	0	0	0	0	0	0	0	0	1	0	0	1	0	0	0	0	0	0	0	0	0	0	0	0	0	0	0	0	0	0	0	0	0	0	0	0	0	0	0	0	0	0	0	0	0	0	0	0	0	0	17	0	0	2	2	0	1	0	0	0	0	0	0	2	0	0	0	0	0	0	0	4	1	0	0	0	0	0	0	0	1	0	0	0
FAGR_UCONN_03737	0	0	0	0	0	0	0	0	0	0	0	0	0	0	0	0	0	0	0	0	0	0	0	0	0	0	0	0	0	0	0	0	0	0	0	0	0	0	0	0	0	0	0	0	0	0	0	0	0	0	0	0	0	0	0	0	0	0	0	0	0	0	0	0	0	0	0	0	0	0	0	0	0	0	0	1	0	0	0	0	0	0	0	0	0	0	0	0	0	0	0	0	0	0	0	0	0	0	0	0	0	0	0	0	0	0	0	0	0	0	0	0	0	0	0	0	0	0	0	0	0	0	0	0	0	0	0	0	0	0	0	0	0	0	0	0	0	0	0	0	0	0	0	0	0	0	0	0	0	0	0	0	0	0	0	0	0	0	0	0	0	0	0	0	0	0	0	0	0	0	0	0	0	0	0	0	0	0	0	0	0	0	0	0	0	0	0	0	0	0	0	0	0	0	0	0	0	0	0	0	0	0	0	0	0	0	0	0	0	0	0	0	0	0	0	0	0	0	0	0	0	0
FAGR_UCONN_03738	0	0	0	0	0	0	0	0	0	0	0	0	0	0	0	0	0	0	0	0	0	0	0	0	0	0	0	0	0	0	0	0	0	0	0	0	0	0	0	0	0	0	0	0	0	0	0	0	0	0	0	0	0	0	0	0	0	0	0	0	0	0	0	0	0	0	0	0	0	0	0	0	0	0	0	0	0	0	0	0	0	0	0	0	0	0	0	0	0	0	0	0	0	0	0	0	0	0	0	0	3	0	0	0	0	1	0	0	0	0	0	0	0	0	0	0	0	0	0	0	0	0	0	0	0	0	0	0	0	0	0	0	0	0	0	2	0	0	0	0	0	0	2	0	0	0	0	0	0	7	0	0	2	0	3	0	0	0	0	0	1	0	0	0	0	0	0	0	0	0	0	0	0	0	0	0	0	0	0	0	0	0	0	0	0	0	0	0	0	0	0	0	0	0	0	0	0	0	0	0	0	0	0	0	0	0	1	0	0	0	0	0	0	0	0	0	0	0	0	0	0	0
FAGR_UCONN_03739	0	0	0	0	1	4	0	0	4	0	2	0	1	0	0	0	0	2	0	0	1	0	0	4	0	0	3	9	0	0	0	10	1	1	0	0	8	0	0	0	0	0	14	0	1	0	9	4	0	1	2	0	0	6	0	6	2	7	1	0	0	0	1	0	0	0	2	0	0	2	3	4	2	0	3	2	0	0	0	0	2	0	1	0	0	0	2	0	4	2	0	6	1	0	4	2	1	0	6	11	1	0	1	0	0	5	0	6	0	4	0	0	2	0	0	0	0	2	0	0	0	0	2	0	0	0	0	3	0	6	2	0	0	0	0	6	0	0	0	0	0	2	0	1	0	0	5	0	0	1	0	1	0	0	0	1	0	0	2	2	0	0	0	1	0	0	0	0	1	0	0	4	4	0	1	0	0	2	2	0	0	0	0	0	0	0	0	0	0	1	2	1	0	1	0	0	0	1	1	0	0	0	0	2	0	1	0	1	0	4	0	0	1	0	0	1	3	1	0	2	1	0
FAGR_UCONN_03740	0	0	0	0	0	0	0	0	0	0	0	0	0	0	0	0	0	0	0	0	0	0	0	0	0	0	0	0	1	0	0	0	0	0	0	0	0	0	0	0	0	0	0	0	0	0	0	0	0	0	0	0	0	0	0	0	0	0	0	0	0	0	0	0	0	0	0	0	0	0	0	0	0	0	0	0	0	0	0	0	0	0	0	0	0	0	0	0	0	0	0	0	0	0	0	0	0	0	0	0	0	0	0	0	0	0	0	0	0	0	0	0	0	0	0	0	0	0	0	0	0	0	0	0	0	0	0	0	0	0	0	0	0	0	0	0	0	0	0	0	0	0	0	0	0	0	0	0	0	0	0	0	0	0	0	0	0	0	0	0	0	0	0	0	0	0	0	0	0	0	0	0	0	0	0	0	0	0	0	0	0	0	0	0	0	0	0	0	0	0	0	0	0	0	0	0	0	0	0	0	0	0	0	0	0	0	0	0	0	0	0	0	0	0	0	0	0	0	0	0	0	0
FAGR_UCONN_03741	0	2	61	0	8	175	3	2	30	90	38	42	52	185	41	0	6	32	0	2	119	98	103	131	94	122	213	190	28	63	279	333	38	282	99	44	101	66	56	49	67	46	128	18	86	122	162	520	85	80	23	17	100	87	69	204	90	276	0	0	0	0	6	0	7	4	74	0	0	0	13	822	1000	479	12	504	172	17	190	379	512	162	68	50	34	217	374	22	608	231	107	407	7	38	632	315	72	17	120	89	2	9	284	766	100	37	12	126	29	22	0	91	22	0	9	0	51	0	10	0	24	14	36	2	10	5	11	18	43	88	49	5	34	5	17	60	28	35	31	23	14	36	112	81	7	163	85	34	23	138	48	21	211	11	101	70	14	27	6	86	68	85	9	10	117	0	0	0	0	0	0	0	0	0	28	0	2	41	0	4	6	13	0	0	2	244	96	12	169	110	183	146	137	33	63	156	98	66	18	357	310	106	95	66	55	33	15	54	120	108	22	85	120	0	74	45	51	0	83	34	49	22
FAGR_UCONN_03742	0	0	0	2	0	0	0	0	0	0	0	0	0	0	0	0	0	0	0	0	0	0	0	0	0	0	0	0	0	0	0	0	0	0	0	0	0	0	0	0	0	0	0	0	0	0	0	0	0	0	0	0	0	0	0	0	0	0	0	0	0	0	0	0	0	0	0	0	0	0	0	0	0	0	0	0	0	0	0	0	0	0	0	0	0	0	0	0	0	0	0	0	0	0	0	0	0	0	0	0	0	0	0	0	0	0	0	0	0	0	0	0	0	0	0	0	0	0	0	0	0	0	0	0	0	0	0	0	0	0	0	0	0	0	0	0	0	0	0	0	0	0	0	0	0	0	0	0	0	0	0	0	0	0	0	0	0	0	0	0	0	4	0	0	0	0	0	0	0	0	0	0	0	0	0	0	0	0	0	0	0	0	0	0	0	0	0	0	0	0	0	0	0	0	0	0	0	0	0	0	0	0	0	0	0	0	0	0	0	0	0	0	0	0	0	0	0	0	0	0	0	0
FAGR_UCONN_03743	13	4	25	4	1	42	10	0	19	12	1	14	10	37	30	55	5	32	11	0	39	9	43	38	125	21	39	118	37	33	96	160	6	32	11	12	120	36	77	60	127	72	261	90	6	291	160	127	149	58	180	13	95	497	13	220	306	912	50	16	5	2	6	7	8	6	37	16	13	158	23	156	72	17	0	83	0	9	35	74	51	32	47	138	0	20	50	42	677	314	197	246	41	72	440	566	93	42	345	70	453	204	90	188	132	196	0	6	14	11	8	34	30	7	19	0	50	0	14	0	3	0	76	9	7	3	19	62	54	51	13	4	109	26	59	160	124	67	36	24	21	86	145	171	3	39	859	23	23	132	17	15	130	83	115	97	100	303	33	143	73	164	58	38	66	26	92	60	14	166	138	292	37	11	97	23	47	155	6	27	46	1	73	90	0	16	72	47	165	24	70	296	132	43	28	47	54	95	7	199	60	161	95	55	19	62	490	52	146	295	169	161	220	46	322	73	164	15	485	291	132	156
FAGR_UCONN_03744	0	0	0	0	0	0	0	0	0	0	0	0	0	0	0	0	0	0	0	0	0	0	0	0	0	0	0	0	0	0	0	0	0	0	0	0	0	0	0	0	0	0	0	0	0	0	0	0	0	0	0	0	0	0	0	0	0	0	0	0	0	0	0	0	0	0	0	0	0	0	0	0	0	0	0	0	0	0	0	0	0	0	0	0	0	0	0	0	0	0	0	0	0	0	0	0	0	0	0	0	0	0	0	0	0	0	0	0	0	0	0	0	0	0	0	0	0	0	0	0	0	0	0	0	0	0	0	0	0	0	0	0	0	0	0	0	0	0	0	0	0	0	0	0	0	0	0	0	0	0	0	0	0	0	0	0	0	0	0	0	0	0	0	0	0	0	0	0	0	0	0	0	0	0	0	0	0	0	0	0	0	0	0	0	0	0	0	0	0	0	0	0	0	0	0	0	0	0	0	0	0	0	0	0	0	0	0	0	0	0	0	0	0	0	0	0	0	0	0	0	0	0
FAGR_UCONN_03745	0	0	0	0	0	0	0	0	0	0	0	0	0	0	0	0	0	0	0	0	0	0	0	0	0	0	0	0	0	0	0	2	0	0	0	0	0	0	0	0	0	0	0	0	0	0	0	0	0	0	0	0	0	0	0	0	0	6	0	0	0	0	0	0	0	0	0	0	0	0	0	0	0	0	0	0	0	0	0	0	0	0	0	0	0	0	0	0	0	0	0	0	0	0	0	0	0	0	0	0	0	0	0	0	0	3	0	0	0	0	0	0	0	0	0	0	0	0	0	0	0	0	0	0	0	0	0	0	0	0	0	0	0	0	0	0	0	0	0	0	0	0	0	0	0	0	0	0	0	0	0	0	0	0	0	0	0	0	0	0	0	0	0	0	0	0	0	0	0	0	0	0	0	0	0	0	0	0	0	0	0	0	0	0	0	0	0	0	0	0	0	0	0	0	0	0	0	0	0	0	0	4	0	0	0	0	0	0	0	0	0	0	0	0	0	0	0	0	0	0	0	0
FAGR_UCONN_03746	6	4	29	0	4	29	0	5	8	2	14	5	20	19	9	0	4	17	2	7	54	2	25	40	15	24	48	114	9	17	38	51	20	16	0	6	31	27	33	4	33	9	122	5	27	45	54	33	90	26	10	3	0	63	2	97	19	187	5	6	0	1	5	0	18	0	20	1	7	16	24	111	50	38	0	27	0	0	49	37	4	0	25	43	25	6	30	6	177	60	46	124	4	38	85	16	24	7	44	23	30	23	6	57	23	46	0	21	6	11	0	4	6	8	9	2	17	0	0	0	11	0	28	1	0	10	9	35	28	41	11	3	48	11	13	77	10	63	12	20	25	14	69	74	13	65	99	5	5	38	6	0	96	12	38	10	27	47	19	70	27	9	2	6	4	1	8	14	2	16	36	6	35	0	37	3	9	10	0	8	13	2	6	3	2	26	45	0	39	17	0	72	55	17	10	30	49	16	16	56	39	20	14	24	24	17	39	9	21	55	20	38	40	7	20	38	44	8	29	5	18	5
FAGR_UCONN_03747	0	0	0	0	0	0	0	0	0	0	0	0	0	0	0	0	0	0	0	0	0	0	0	0	0	0	0	0	0	0	0	0	0	0	0	0	0	0	0	0	0	0	0	0	0	0	0	0	0	0	0	0	0	0	0	0	0	0	0	0	0	0	0	0	0	0	0	0	0	0	0	0	0	0	0	0	0	0	0	0	0	0	0	0	0	0	0	0	0	0	0	0	0	0	0	0	0	0	0	0	0	0	0	0	0	0	0	0	0	0	0	0	0	0	0	0	0	0	0	0	0	0	0	0	0	0	0	0	0	0	0	0	0	0	0	0	0	0	0	0	0	0	0	0	0	0	0	0	0	0	0	0	0	0	0	0	0	0	0	0	0	0	0	0	0	0	0	0	0	0	0	0	0	0	0	0	0	0	0	0	0	0	0	0	0	0	0	0	0	0	0	0	0	0	0	0	0	0	0	0	0	0	0	0	0	0	0	0	0	0	0	0	0	0	0	0	0	0	0	0	0	0
FAGR_UCONN_03748	2370	251	9403	398	2322	12031	1242	499	9044	2586	4648	2403	3309	9934	4040	1408	1343	6387	1102	224	2340	851	1882	2641	2602	2611	1784	5874	1447	3265	5218	4108	367	1635	2859	731	1585	1306	1270	520	1216	770	1956	439	1370	1262	1548	5808	3349	1941	282	420	764	3105	1405	1834	2377	1710	1666	844	426	288	2563	513	2509	590	4102	813	1379	2950	2481	12929	3794	5614	796	7605	1487	1248	1621	2899	3540	675	855	2557	916	1761	2216	97	6308	2733	4479	2054	410	3377	4806	8159	1370	1158	836	5147	1305	1121	5791	12793	504	927	1364	7111	2003	1967	983	4265	2229	4099	1888	343	6336	4023	5942	832	3984	2992	5594	1865	2713	1870	214	833	801	2185	908	99	1271	1000	502	1804	657	572	977	1012	903	621	2318	4135	493	550	1759	113	178	1481	595	70	1893	236	1647	176	934	486	201	1392	596	490	385	257	2047	1618	5312	7263	4013	8803	10590	15121	12223	2683	21436	2860	5701	13103	4986	2783	8948	3047	15387	9433	814	1175	1524	308	2590	1456	456	2007	4221	446	504	1205	1547	1141	1015	5016	1983	1474	2184	1202	1545	140	437	136	262	287	270	143	585	141	322	78	666	35	424	611	324	248
FAGR_UCONN_03749	0	0	0	0	0	0	0	0	0	0	0	0	0	0	0	0	0	0	0	0	0	0	0	0	0	0	0	0	0	0	0	0	0	0	0	0	0	0	0	0	0	0	0	0	0	0	0	0	0	0	0	0	0	0	0	0	0	0	0	0	0	0	0	0	0	0	0	0	0	0	0	0	0	0	0	0	0	0	0	0	0	0	0	0	0	0	0	0	0	0	0	0	0	0	0	0	0	0	0	0	0	0	0	0	0	0	0	0	0	0	0	0	0	0	0	0	0	0	0	0	0	0	0	0	0	0	0	0	0	0	0	0	0	0	0	0	0	0	0	0	0	0	0	0	0	0	0	0	0	0	0	0	0	0	0	0	0	0	0	0	0	0	0	0	0	0	0	0	0	0	0	0	0	0	0	0	0	0	0	0	0	0	0	0	0	0	0	0	0	0	0	0	0	0	0	0	0	0	0	0	0	0	0	0	0	0	0	0	0	0	0	0	0	0	0	0	0	0	0	0	0	0
FAGR_UCONN_03750	188	29	388	37	149	791	78	34	428	183	849	158	455	857	443	56	172	732	225	14	473	212	1339	1643	940	181	1059	1438	309	883	768	1373	178	89	313	315	1621	337	485	404	1151	347	1384	351	268	2101	963	893	1973	519	1013	279	320	506	854	1902	2089	3264	49	174	13	39	105	28	65	21	157	18	121	100	647	517	645	292	39	572	33	51	147	678	537	312	161	315	84	115	281	56	1201	1227	941	1077	92	489	1240	853	316	158	581	487	333	676	452	979	455	362	194	407	166	177	100	480	171	725	190	28	972	460	679	100	645	382	549	291	397	264	214	278	389	476	159	34	365	389	84	519	160	375	230	140	107	171	624	554	82	786	2199	114	106	599	498	103	894	275	843	236	415	410	208	444	390	346	157	124	797	67	188	343	124	366	344	245	481	26	241	28	110	142	38	66	191	17	232	113	25	282	330	170	692	90	205	749	947	147	209	114	484	239	115	542	461	531	263	167	137	540	1037	315	924	768	892	679	1064	106	693	378	539	60	821	1029	483	330
FAGR_UCONN_03751	21	0	10	0	0	14	2	0	5	0	0	2	0	0	6	0	7	42	116	0	4	7	0	1	3	0	0	9	0	0	2	1	0	0	8	2	0	0	0	5	0	0	0	0	0	0	0	0	0	0	0	0	0	0	1	0	0	0	904	88	145	62	62	14	124	56	49	24	260	2410	159	7	0	0	0	0	0	0	0	4	0	0	0	0	0	0	0	0	0	0	0	0	0	1	0	0	0	1	0	1	0	0	0	11	0	0	18	0	0	0	0	2	0	10	1	0	0	0	0	1	0	0	2	9	10	0	0	0	4	0	0	0	0	0	0	1	0	0	4	0	0	0	4	0	0	0	10	0	0	0	0	0	0	0	0	0	0	0	0	0	0	0	0	0	0	410	2171	1023	1523	2603	2167	2921	1419	727	1634	629	291	392	809	474	2569	59	2519	1463	178	0	0	0	1	0	0	2	2	0	0	0	0	0	0	0	0	1	0	0	0	0	0	0	0	0	0	0	0	0	0	0	0	0	0	0	0	0
FAGR_UCONN_03752	0	0	0	0	0	6	0	0	0	0	0	0	0	0	0	0	1	2	0	0	1	0	0	2	0	0	0	0	0	2	0	0	0	0	0	0	0	0	0	0	0	0	2	0	0	0	0	0	4	0	0	0	0	0	0	2	0	7	0	0	0	0	0	0	0	0	4	0	0	0	0	0	0	3	0	0	0	0	0	0	0	0	0	0	0	0	0	0	3	0	0	0	0	0	0	0	0	0	0	0	0	1	5	8	1	4	0	0	0	0	0	0	0	0	0	0	0	0	0	0	1	0	0	0	0	0	0	0	10	6	0	0	0	0	0	1	0	0	0	0	1	0	0	5	0	0	0	0	0	0	0	0	2	0	1	0	0	0	0	0	0	0	0	0	1	0	0	0	0	0	0	0	0	0	0	0	0	0	0	0	0	0	0	0	0	0	0	0	0	0	0	0	0	1	0	0	0	1	0	2	0	0	0	0	0	0	0	0	0	0	0	0	0	0	0	0	0	0	0	0	8	0
FAGR_UCONN_03753	0	0	0	0	0	0	0	0	0	0	0	0	0	0	0	0	0	0	0	0	0	0	0	0	0	0	0	0	0	0	0	0	0	0	0	0	0	0	0	0	0	0	0	0	0	0	0	0	0	0	0	0	0	0	0	0	0	0	0	0	0	0	0	0	0	0	0	0	0	0	0	0	0	0	0	0	0	0	0	0	0	0	0	0	0	0	0	0	0	0	0	0	0	0	0	0	0	0	0	0	0	0	0	0	0	0	0	0	0	0	0	0	0	0	0	0	0	0	0	0	0	0	0	0	0	0	0	0	0	0	0	0	0	0	0	0	0	0	0	0	0	0	0	0	0	0	0	0	0	0	0	0	0	0	0	0	0	0	0	0	0	0	0	0	0	0	0	0	0	0	0	0	0	0	0	0	0	0	0	0	0	0	0	0	0	0	0	0	0	0	0	0	0	0	0	0	0	0	0	0	0	0	0	0	0	0	0	0	0	0	0	0	0	0	0	0	11	0	0	0	0	0
FAGR_UCONN_03754	0	0	0	0	0	0	0	0	0	0	0	0	0	0	0	0	0	0	0	0	0	0	0	0	0	0	0	0	0	0	2	6	0	0	0	0	0	0	0	0	0	0	0	0	0	0	1	0	0	0	0	0	0	0	0	0	0	2	0	0	0	0	0	0	0	0	0	0	0	0	0	0	0	0	0	0	0	0	0	0	0	0	0	0	0	0	0	0	0	6	1	0	0	0	0	0	0	0	0	0	0	0	0	0	0	0	0	0	0	0	0	0	0	0	0	0	0	0	0	0	0	0	1	0	0	0	0	2	0	0	0	0	0	0	0	1	2	0	0	0	1	2	0	0	0	0	0	0	0	0	0	0	0	0	0	0	0	0	0	3	0	0	0	0	0	1	0	0	0	0	0	0	2	0	0	0	0	0	0	0	0	0	0	0	0	0	0	0	0	0	0	10	0	1	0	0	8	0	0	5	0	0	0	0	0	1	0	0	0	0	8	2	0	0	0	0	0	0	18	0	0	0
FAGR_UCONN_03755	0	2	0	0	0	0	0	0	0	0	0	0	0	0	0	1	0	0	0	0	0	0	0	0	0	0	0	0	0	1	0	1	0	0	0	0	0	0	0	0	0	0	2	0	0	0	1	0	2	5	0	0	0	1	0	0	0	0	0	0	0	0	0	0	2	0	0	0	0	0	0	0	0	0	0	0	0	0	0	0	0	0	0	0	0	0	0	0	0	0	0	1	0	0	0	0	0	0	0	0	0	0	0	0	0	0	0	0	0	0	0	0	0	2	0	0	0	0	0	0	0	0	0	0	0	0	0	0	0	0	1	0	0	0	0	1	0	1	0	0	0	0	0	0	0	0	1	0	0	2	0	0	1	0	0	0	0	1	0	1	0	0	0	0	2	0	0	0	0	0	0	0	0	0	0	0	0	0	0	0	0	0	0	0	0	0	0	0	0	0	0	0	0	0	0	2	0	0	0	0	0	0	0	0	1	0	0	0	0	0	0	0	0	0	0	0	0	0	0	0	0	1
FAGR_UCONN_03756	20	68	33	29	38	41	6	12	12	113	41	78	18	33	60	0	23	44	18	25	19	69	67	40	49	13	66	73	25	27	55	99	19	11	17	18	88	21	29	21	36	4	18	13	1	14	20	5	58	14	2	28	3	9	9	75	69	42	5	2	4	0	5	0	25	4	5	3	11	2	24	19	13	21	0	11	4	14	4	22	12	0	11	32	10	8	21	1	6	32	3	9	2	16	21	24	2	2	3	36	0	1	12	3	17	26	17	50	10	17	18	15	12	75	8	10	49	84	18	28	19	46	26	14	20	18	8	18	15	34	17	5	24	13	60	17	6	34	11	25	29	9	56	41	9	35	115	13	17	37	45	17	26	16	19	3	18	13	5	45	14	27	12	18	5	1	4	2	8	5	3	9	10	2	12	2	7	6	2	2	1	7	4	6	6	9	29	8	19	13	2	5	5	3	4	3	7	12	9	12	22	2	3	11	4	4	8	7	35	22	11	3	23	2	10	6	6	2	72	12	6	4
FAGR_UCONN_03757	0	0	0	1	0	0	0	0	0	0	0	0	0	0	0	0	0	0	0	0	3	0	6	0	0	0	0	2	0	0	0	2	1	0	0	0	0	0	1	0	0	0	0	0	0	0	1	0	4	0	0	0	1	4	0	1	2	8	6	0	0	0	0	0	0	0	0	0	0	0	0	6	0	0	0	2	1	0	0	4	0	0	0	0	0	0	0	0	4	4	0	0	1	0	2	0	0	0	0	2	5	0	1	2	1	4	0	0	0	0	0	0	0	0	1	0	2	0	0	0	0	4	2	1	0	0	0	2	4	0	0	0	4	0	0	7	6	0	0	0	1	2	6	6	1	0	5	2	0	1	0	1	7	1	0	1	0	0	0	2	0	0	0	0	0	0	0	0	0	0	0	0	0	0	0	0	1	0	0	0	0	0	0	0	0	3	0	0	1	1	2	4	2	0	0	1	2	0	0	0	0	0	0	0	1	0	0	1	1	0	0	2	2	0	0	2	3	0	2	0	3	1
FAGR_UCONN_03758	2	0	0	0	0	0	0	0	0	0	0	0	0	1	0	0	2	2	0	0	1	0	0	4	2	0	1	3	0	0	0	2	0	0	0	0	0	0	0	0	0	0	1	0	0	0	3	0	2	0	0	0	0	0	5	3	0	31	2	0	0	0	1	0	0	0	0	0	0	0	0	0	0	0	0	8	0	0	0	2	2	0	5	0	0	0	0	0	4	0	0	0	0	0	3	1	0	0	12	2	0	0	0	1	0	3	0	0	0	0	0	0	1	0	1	0	0	0	0	0	0	0	0	0	0	0	0	0	0	0	0	0	0	0	0	2	1	0	2	0	0	0	2	0	0	0	0	0	0	0	0	0	2	0	0	0	0	0	0	2	2	0	0	0	0	0	0	0	0	0	0	0	0	0	4	0	0	0	0	0	0	0	0	0	0	0	0	0	0	0	0	0	0	0	0	0	1	0	0	2	0	0	0	0	0	0	0	0	0	0	0	0	0	0	0	5	0	0	1	6	0	1
FAGR_UCONN_03759	0	0	0	0	0	0	0	0	0	0	0	0	0	0	0	0	0	0	0	0	1	3	0	1	0	0	0	3	0	0	0	0	0	0	0	0	0	0	0	1	0	0	4	0	0	0	1	0	2	1	0	2	0	0	0	9	0	2	0	0	0	0	0	0	0	0	0	0	0	0	0	2	0	6	0	1	0	0	0	1	0	0	0	0	0	0	0	0	2	0	7	0	0	0	18	0	0	0	0	0	0	0	0	0	0	2	0	0	0	0	0	0	0	0	0	0	0	1	0	0	0	0	0	0	0	0	0	0	0	0	0	0	0	0	0	0	2	0	0	0	1	0	0	0	0	0	3	0	0	0	0	0	2	5	0	0	0	0	0	0	0	2	0	0	7	0	0	0	0	0	0	0	0	0	0	0	0	0	0	0	0	0	0	0	0	0	6	0	2	2	0	1	0	0	0	0	0	0	0	0	0	2	0	0	0	1	2	0	0	0	0	0	1	0	0	0	7	0	0	0	0	0
FAGR_UCONN_03760	35	2	72	9	34	126	25	6	87	37	65	33	76	131	55	98	32	154	41	3	99	45	244	241	103	54	128	214	43	110	79	119	27	58	4	28	124	80	120	62	210	32	315	72	36	353	182	112	277	60	175	30	39	82	74	246	198	645	21	42	13	11	37	9	20	7	39	12	30	34	103	121	178	76	0	74	30	0	39	96	37	0	48	35	5	30	73	14	156	196	157	254	13	91	275	128	51	25	82	99	75	112	80	191	85	90	46	76	46	66	10	185	52	94	48	15	108	69	56	9	63	31	147	43	47	32	32	60	44	124	18	4	65	29	32	151	35	75	40	20	29	42	126	70	8	90	290	11	14	132	69	0	239	79	119	94	56	113	49	101	59	94	29	72	203	9	34	36	20	54	35	27	51	14	194	15	45	58	8	12	39	9	53	42	2	54	89	41	106	53	84	192	199	38	46	36	76	29	36	144	28	92	96	49	29	103	160	42	107	177	75	103	117	26	101	73	127	12	199	193	31	75
FAGR_UCONN_03761	0	0	0	0	0	0	0	0	0	0	0	0	0	0	0	0	0	0	0	0	0	0	0	0	0	0	0	0	0	0	0	0	0	0	0	0	0	0	0	0	0	0	0	0	0	0	0	0	0	0	0	0	0	0	0	0	0	0	0	0	0	0	0	0	0	0	0	0	0	0	0	0	0	0	0	0	0	0	0	0	0	0	0	0	0	0	0	0	0	0	0	0	0	0	0	0	0	0	0	0	0	0	0	0	0	0	0	0	0	0	0	0	0	0	0	0	0	0	0	0	0	0	0	0	0	0	0	0	0	0	0	0	0	0	0	0	0	0	0	0	0	0	0	0	0	0	0	0	0	0	0	0	0	0	0	0	0	0	0	0	0	0	0	0	0	0	0	0	0	0	0	0	0	0	0	0	0	0	0	0	0	0	0	0	0	0	0	0	0	0	0	0	0	0	0	0	0	0	0	0	0	0	0	0	0	0	0	0	0	0	0	0	0	0	0	0	0	0	0	0	0	0
FAGR_UCONN_03762	24	2	2	0	0	0	0	0	3	2	33	0	0	6	4	0	6	10	10	1	16	10	25	20	4	0	8	126	3	33	2	22	8	0	0	5	16	9	10	8	24	0	136	10	0	8	150	0	68	0	5	16	10	39	12	29	20	102	2	1	1	0	3	0	17	1	2	0	4	0	4	83	33	5	0	0	0	8	0	37	24	0	15	0	0	0	14	0	76	65	0	53	0	1	43	5	5	0	0	5	12	0	12	15	12	28	12	0	0	0	0	0	0	0	2	2	20	0	3	0	16	0	0	0	0	0	11	0	0	0	0	0	0	0	11	36	9	0	0	5	0	0	0	0	0	9	0	0	0	0	0	0	0	11	19	2	0	0	0	60	0	0	0	0	0	0	0	0	0	0	0	0	0	0	28	3	0	0	0	17	0	0	0	0	0	16	0	0	0	0	0	0	0	5	21	8	0	0	0	23	0	0	0	0	0	6	0	0	0	0	25	23	5	0	0	0	19	0	0	0	0	0
FAGR_UCONN_03763	0	0	0	0	0	0	0	0	0	0	1	0	0	0	0	47	0	0	0	0	0	0	0	4	0	0	0	0	0	0	0	2	0	8	0	0	1	0	0	0	0	0	1	0	0	0	0	0	1	1	1	0	0	22	0	11	5	0	0	0	0	0	0	0	0	0	0	1	0	0	0	1	0	0	0	0	0	0	0	0	0	0	0	17	0	0	0	0	0	0	0	0	0	0	0	0	0	0	0	4	6	0	0	0	0	0	0	0	0	0	0	3	1	0	0	0	0	0	0	1	0	0	1	3	7	0	0	0	3	0	1	0	0	0	0	0	0	0	0	0	3	3	3	8	4	0	1	0	0	1	23	0	1	0	8	0	0	0	0	0	0	1	0	0	0	0	0	0	0	1	6	1	7	0	1	0	0	0	0	0	1	0	0	1	0	0	7	0	2	0	0	6	0	0	0	0	0	0	0	0	0	1	0	0	0	0	1	0	7	3	0	0	0	0	0	0	0	0	0	0	15	0
FAGR_UCONN_03764	0	0	0	0	0	0	0	0	0	0	0	0	0	0	0	0	0	0	0	0	0	0	0	0	0	0	0	0	0	0	0	0	0	0	0	0	0	0	0	0	0	0	0	0	0	0	0	0	0	0	0	0	0	0	0	0	0	0	0	0	0	0	0	0	0	0	0	0	0	0	0	0	0	0	0	0	0	0	0	0	0	0	0	0	0	0	0	0	0	0	0	0	0	0	0	0	0	0	0	0	0	0	0	0	0	0	0	0	0	0	0	0	0	0	0	0	0	0	0	0	0	0	0	0	0	0	0	0	0	0	0	0	0	0	0	0	0	0	0	0	0	0	0	0	0	0	0	0	0	0	0	0	0	0	0	0	0	0	0	0	0	0	0	0	0	0	0	0	0	0	0	0	1	0	0	0	0	0	0	0	0	0	0	0	0	0	0	0	0	0	0	0	0	0	0	0	0	0	0	0	0	0	0	0	0	0	0	0	0	0	0	0	0	0	0	0	0	0	0	0	0	0
FAGR_UCONN_03765	0	0	0	0	0	0	0	0	0	0	0	0	0	0	0	0	0	0	0	0	0	0	0	0	2	0	2	0	0	0	0	0	0	11	0	0	0	0	0	0	0	0	1	0	0	0	0	0	1	0	0	0	3	0	0	0	0	6	3	0	0	0	0	0	0	0	0	0	0	0	1	0	0	0	0	0	0	0	0	0	0	0	0	0	0	0	0	0	0	0	0	0	0	0	0	0	0	0	0	0	0	0	0	0	0	0	0	0	0	0	0	0	0	0	0	0	0	0	0	0	0	0	0	0	0	0	0	0	0	0	0	0	0	0	0	1	0	0	0	0	0	0	0	0	0	0	0	0	0	0	0	0	0	0	0	0	0	0	0	0	0	0	0	0	0	0	0	0	0	0	0	0	0	0	0	0	0	0	0	0	0	0	0	0	0	0	0	0	0	0	0	0	0	0	0	0	0	0	0	0	0	0	0	0	0	0	0	0	0	1	0	2	0	0	0	0	0	0	0	0	0	0
FAGR_UCONN_03766	0	0	0	0	0	0	0	0	0	0	0	0	0	0	0	0	0	0	0	0	0	2	1	1	0	0	0	0	0	0	4	0	0	0	0	0	0	0	0	0	0	0	1	0	0	0	0	0	1	0	0	0	0	0	0	0	0	0	0	0	0	0	0	0	0	0	0	0	0	0	0	0	0	0	0	0	0	0	0	0	0	0	0	0	0	0	0	0	0	0	0	0	0	0	0	0	0	0	0	0	2	0	0	7	0	0	0	0	0	0	0	0	0	0	0	0	0	0	0	0	0	0	0	0	0	0	0	0	0	1	0	0	4	0	0	1	0	0	0	0	0	0	6	0	0	12	0	0	0	0	0	0	5	0	2	0	0	0	0	0	0	0	0	0	0	0	0	0	0	0	0	0	0	0	0	0	0	0	0	0	0	0	0	0	0	0	0	0	0	0	0	0	0	0	0	0	0	0	0	0	0	0	0	0	0	0	3	0	0	0	0	0	0	0	0	0	0	0	0	0	0	0
FAGR_UCONN_03767	0	0	0	0	0	0	0	0	0	0	0	0	0	0	0	0	0	0	0	0	0	0	0	0	0	0	0	0	0	0	0	0	0	0	0	0	0	0	0	0	0	0	0	0	0	0	0	0	0	0	0	0	0	0	0	0	0	0	0	0	0	0	0	0	0	0	0	0	0	0	0	0	0	0	0	0	0	0	0	0	0	0	0	0	0	0	0	0	0	0	0	0	0	0	0	0	0	0	0	0	0	0	0	0	0	0	0	0	0	0	0	0	0	0	0	0	0	0	0	0	0	0	0	0	0	0	0	0	0	0	0	0	0	0	0	0	0	0	0	0	0	0	0	0	0	0	0	0	0	0	0	0	0	0	0	0	0	0	0	0	0	0	0	0	0	0	0	0	0	0	0	0	0	0	0	0	0	0	0	0	0	0	0	0	0	0	0	0	0	0	0	0	0	0	0	0	0	0	0	0	0	0	0	0	0	0	0	0	0	0	0	0	0	0	0	0	0	0	0	0	0	0
FAGR_UCONN_03768	0	0	0	0	0	0	0	0	0	0	0	0	0	0	0	0	0	0	0	0	0	0	0	0	0	0	0	0	0	0	0	0	0	0	0	0	0	0	0	0	0	0	0	0	0	0	0	0	0	0	0	0	0	0	0	0	0	0	0	0	0	0	0	0	0	0	0	0	0	0	0	0	0	0	0	0	0	0	0	0	0	0	0	0	0	0	0	0	0	0	0	0	0	0	0	0	0	0	0	0	0	0	0	0	0	0	0	0	0	0	0	0	0	0	0	0	0	0	0	0	0	0	0	0	0	0	0	0	0	0	0	0	0	0	0	0	0	0	0	0	0	0	0	0	0	0	0	0	0	0	0	0	0	0	0	0	0	0	0	0	0	0	0	0	0	0	0	0	0	0	0	0	0	0	0	0	0	0	0	0	0	0	0	0	0	0	0	0	0	0	0	0	0	0	0	0	0	0	0	0	0	0	0	0	0	0	0	0	0	0	0	0	0	0	0	0	0	0	0	0	0	0
FAGR_UCONN_03769	0	0	0	0	0	0	0	0	0	0	0	0	0	0	0	0	0	0	0	0	0	0	0	0	1	0	0	0	0	0	0	0	0	0	0	0	0	0	0	0	0	0	0	0	0	0	4	0	0	0	0	0	0	0	0	0	2	1	0	0	0	0	0	0	0	0	2	0	0	0	0	0	0	0	0	0	0	0	0	0	2	0	0	0	0	0	0	0	0	0	0	0	0	0	6	0	0	0	0	0	0	0	1	0	0	0	0	0	0	0	0	0	0	0	1	0	0	0	0	0	0	0	0	0	0	0	0	0	0	0	0	0	0	0	0	0	0	0	0	0	0	0	0	0	0	0	0	0	0	0	0	0	0	0	0	0	0	0	0	0	0	0	0	0	0	0	0	0	0	0	0	0	0	0	0	0	0	0	0	0	0	0	0	0	0	0	0	0	0	0	0	0	0	0	0	0	0	0	0	0	0	0	0	0	0	0	0	0	0	0	0	0	0	0	0	0	0	0	0	0	0	0
FAGR_UCONN_03770	0	0	0	0	0	0	0	0	0	0	0	0	0	0	0	0	0	0	0	0	0	0	0	0	0	0	0	0	0	0	0	0	0	0	0	0	0	0	0	0	0	0	0	0	0	0	0	0	0	0	0	0	0	0	0	0	0	0	0	0	0	0	0	0	0	0	0	0	0	0	0	0	0	0	0	0	0	0	0	0	0	0	0	0	0	0	0	0	0	0	0	0	0	0	0	0	0	0	0	0	0	0	0	0	0	0	0	0	0	0	0	0	0	0	0	0	0	0	0	0	0	0	0	0	0	0	0	0	0	0	0	0	0	0	0	0	0	0	0	0	0	0	0	0	0	0	0	0	0	0	0	0	0	0	0	0	0	0	0	0	0	0	0	0	0	0	0	0	0	0	0	0	0	0	0	0	0	0	0	0	0	0	0	0	0	0	0	0	0	0	0	0	0	0	0	0	0	0	0	0	0	0	0	0	0	0	0	0	0	0	0	0	0	0	0	0	0	0	0	0	0	0
FAGR_UCONN_03771	143	38	309	20	240	349	132	80	229	134	401	100	252	480	342	41	60	768	30	25	553	173	476	1452	679	274	1366	1893	253	1057	334	712	184	197	44	134	2656	1049	1426	855	681	330	3886	485	602	2580	1311	815	1584	435	658	128	260	2250	191	1639	3482	12986	19	47	3	6	33	21	147	51	750	27	183	198	1453	1157	1375	2128	100	527	436	230	364	891	731	47	467	562	35	379	953	36	3615	1752	1281	4727	286	1535	2655	1359	868	603	2451	974	455	342	1102	5352	2451	3565	119	589	59	192	24	649	192	81	265	8	731	154	486	20	242	106	492	106	156	82	278	483	564	1109	145	75	545	112	179	857	303	690	473	114	279	675	852	939	105	741	4583	160	128	650	322	97	738	120	526	400	362	525	132	514	394	754	264	124	1304	31	72	214	39	627	334	568	453	23	408	6	96	238	94	69	235	17	239	174	8	328	567	186	752	248	450	1580	731	193	254	450	1146	281	283	1046	581	1419	1145	411	561	1749	6562	1354	2192	2879	933	1693	3390	250	2217	553	1567	114	1896	1500	1328	829
FAGR_UCONN_03772	0	0	0	0	0	0	0	0	0	0	0	0	0	0	0	0	0	0	0	0	0	0	0	0	0	0	0	0	0	0	0	0	0	0	0	0	0	0	0	0	0	0	0	0	0	0	0	0	0	0	0	0	0	0	0	0	0	0	0	0	0	0	0	0	0	0	0	0	0	0	0	0	0	0	0	0	0	0	0	0	0	0	0	0	0	0	0	0	0	0	0	0	0	0	0	0	0	0	0	0	0	0	0	0	0	0	0	0	0	0	0	0	0	0	0	0	0	0	0	0	0	0	0	0	0	0	0	0	0	0	0	0	0	0	0	0	0	0	0	0	0	0	0	0	0	0	0	0	0	0	0	0	0	0	0	0	0	0	0	0	0	0	0	0	0	0	0	0	0	0	0	0	0	0	0	0	0	0	0	0	0	0	0	0	0	0	0	0	0	0	0	0	0	0	0	0	0	0	0	0	0	0	0	0	0	0	0	0	0	0	0	0	0	0	0	0	0	0	0	0	0	0
FAGR_UCONN_03773	1	0	0	0	0	0	0	0	0	0	0	0	0	0	0	0	0	0	0	0	1	0	0	0	2	0	0	0	0	0	0	0	0	0	0	0	0	0	0	0	0	0	0	0	0	0	0	0	2	0	1	0	0	0	0	2	0	2	0	0	0	0	0	0	0	0	0	0	0	0	0	0	0	2	0	1	0	0	0	0	0	0	0	0	0	0	0	0	0	0	0	0	0	0	0	0	0	0	0	0	0	0	0	2	0	0	0	0	0	0	0	0	0	0	0	0	0	0	1	0	0	0	0	0	0	0	0	0	0	0	0	0	0	0	0	0	0	0	0	0	2	0	0	0	0	0	0	0	0	0	0	0	0	0	0	1	0	2	0	0	0	0	0	0	0	0	0	0	0	0	0	0	0	0	0	0	0	0	0	0	0	0	0	0	0	0	0	0	0	1	0	0	0	0	0	0	0	0	0	0	0	0	0	0	0	0	0	0	0	0	1	0	0	0	0	0	0	0	0	0	0	0
FAGR_UCONN_03774	23	1	32	6	8	100	19	13	31	33	44	9	43	107	25	23	16	74	13	1	58	17	116	183	122	27	104	162	37	99	78	166	15	19	15	35	145	64	67	49	162	61	180	54	55	281	96	178	188	72	57	23	34	113	58	194	175	345	17	15	8	7	29	4	17	5	73	6	29	33	71	94	164	113	15	130	28	20	47	134	85	45	65	78	12	56	85	16	173	194	166	260	15	103	204	113	71	29	98	52	92	63	114	265	125	63	5	47	3	19	3	105	25	50	26	0	57	0	45	6	88	54	91	32	47	1	42	56	57	73	18	11	53	56	10	115	42	48	53	31	21	55	111	135	2	82	135	20	3	86	42	6	103	36	102	28	98	77	39	50	63	58	32	13	102	21	51	61	29	134	155	117	188	9	75	9	37	51	23	25	121	27	109	41	13	86	101	70	111	37	48	141	161	37	37	38	104	71	40	143	98	115	108	49	30	110	158	65	144	209	104	139	186	32	130	60	125	9	323	303	117	63
FAGR_UCONN_03775	0	0	0	0	0	0	0	0	0	0	0	0	0	0	0	0	0	0	0	0	0	0	0	0	0	0	0	0	0	0	0	0	0	0	0	0	0	0	0	0	1	0	0	0	0	0	1	0	0	0	0	0	0	0	0	0	0	0	0	0	0	0	0	0	0	0	0	0	0	0	0	0	0	0	0	0	0	0	0	0	0	0	0	0	0	0	0	0	0	2	0	0	0	0	0	0	0	0	0	0	0	0	0	0	0	2	0	0	0	0	0	0	0	0	0	0	0	0	0	0	0	0	0	0	0	0	0	0	0	0	0	0	0	0	0	1	0	0	0	0	2	0	0	2	0	0	0	0	0	2	0	0	0	0	0	0	0	0	0	0	1	0	0	0	0	0	0	0	0	0	0	0	0	0	0	0	0	0	0	0	0	0	0	0	0	0	0	0	0	0	0	0	0	0	0	0	0	0	0	0	0	0	0	0	0	0	0	0	0	0	0	1	0	0	0	0	0	0	0	0	0	0
FAGR_UCONN_03776	0	0	0	0	0	0	0	0	0	0	0	0	0	0	0	0	0	0	0	0	0	0	0	0	0	0	0	0	0	0	0	0	0	0	0	0	0	0	0	1	0	0	0	1	0	0	1	0	1	0	0	0	0	0	0	0	0	0	0	0	0	0	0	0	0	0	0	0	0	0	0	0	0	0	0	0	0	0	0	0	0	0	0	0	0	0	0	0	0	0	0	0	0	0	0	0	0	0	0	0	0	0	0	0	0	1	0	0	0	0	0	0	0	0	0	0	0	0	0	0	0	0	0	0	0	0	0	0	0	0	0	0	0	0	0	0	0	0	0	0	0	0	0	0	0	2	0	0	0	1	0	0	0	0	0	0	0	0	0	0	0	0	0	0	0	0	0	0	0	0	0	0	0	0	0	0	0	0	0	0	0	0	0	0	0	0	0	0	0	0	0	0	0	0	0	0	0	0	0	0	0	0	0	0	0	0	0	0	0	0	0	0	0	0	0	0	1	0	0	0	0	0
FAGR_UCONN_03777	1	0	1	2	0	3	1	0	4	0	8	1	2	24	3	0	4	2	4	0	9	1	22	33	4	7	11	25	2	11	24	26	1	0	0	14	13	5	12	7	15	2	20	4	8	5	20	4	38	23	6	1	10	8	3	28	15	36	0	1	0	0	0	0	0	0	2	0	0	0	4	45	14	21	0	37	13	0	0	17	31	0	10	34	0	24	9	0	58	35	48	52	3	31	27	8	11	6	95	27	22	30	37	94	16	8	3	4	0	16	14	14	0	7	5	0	24	0	10	6	7	3	10	2	0	1	1	8	3	52	8	4	24	22	10	44	4	19	9	7	7	14	33	29	0	33	10	1	0	22	22	0	21	2	16	0	12	29	0	16	4	0	0	3	2	0	4	3	0	10	8	0	1	0	12	0	0	1	0	2	3	0	8	2	0	6	20	10	36	11	16	21	51	12	4	8	21	12	3	36	3	6	7	10	11	15	18	6	15	20	7	20	18	0	5	0	13	0	0	16	0	11
FAGR_UCONN_03778	1	0	0	0	0	0	0	0	0	0	0	0	0	0	0	0	0	0	0	0	0	0	0	0	0	0	0	0	0	0	0	0	0	0	0	0	0	0	0	0	0	0	0	0	0	0	0	0	0	0	0	0	0	0	0	0	0	0	0	0	0	0	0	0	0	0	0	0	0	0	0	0	0	0	0	2	0	0	0	0	0	0	0	0	0	0	0	0	0	0	2	0	0	0	0	0	0	0	0	0	0	0	0	0	0	0	2	0	0	0	0	0	0	0	0	0	0	0	0	0	0	0	0	0	0	0	0	0	0	0	0	0	0	0	0	0	0	0	0	0	0	0	2	0	0	0	0	0	0	0	0	0	0	0	0	0	0	0	0	0	0	0	0	0	0	0	0	0	0	0	0	0	0	0	0	0	0	0	0	0	0	0	0	0	0	0	0	0	0	0	0	0	0	0	1	0	0	0	0	0	0	0	0	0	0	0	0	0	0	0	0	0	0	0	0	0	0	0	0	0	0	0
FAGR_UCONN_03779	0	0	0	0	0	0	0	0	0	0	2	2	1	2	0	0	0	0	0	0	0	0	0	0	0	0	0	2	0	4	0	2	1	0	0	0	0	2	1	0	0	0	0	0	0	0	4	0	3	0	0	1	1	0	0	9	0	6	0	0	0	0	0	0	0	0	0	0	0	0	0	6	0	0	0	0	0	0	0	0	0	0	1	0	0	0	2	0	0	2	0	0	0	0	0	0	0	0	0	0	0	0	0	0	0	1	0	0	0	1	0	0	2	0	0	0	0	2	0	0	0	0	2	1	0	0	0	0	0	0	0	0	2	0	2	1	0	0	0	0	1	0	2	0	0	0	0	0	0	9	0	0	0	0	0	0	0	0	0	0	0	0	0	0	0	0	0	0	0	0	0	0	0	0	0	0	0	0	0	0	0	0	0	0	0	0	4	0	2	0	0	0	0	0	0	0	1	0	0	0	0	0	0	0	0	1	0	0	0	0	0	0	0	0	0	0	0	0	0	0	0	0
FAGR_UCONN_03780	0	0	0	0	0	0	0	0	0	0	0	0	0	0	0	0	0	0	0	0	0	0	0	0	0	0	0	0	0	0	0	0	0	0	0	0	0	0	0	0	0	0	0	0	0	0	0	0	0	0	0	0	0	0	0	0	0	0	0	0	0	0	0	0	0	0	0	0	0	0	0	0	0	0	0	0	0	0	0	0	0	0	0	0	0	0	0	0	0	0	0	0	0	0	0	0	0	0	0	0	0	0	0	0	0	0	0	0	0	0	0	0	0	0	0	0	0	0	0	0	0	0	0	0	0	0	0	0	0	0	0	0	0	0	0	0	0	0	0	0	0	0	0	0	0	0	0	0	0	0	0	0	0	0	0	0	0	0	0	0	0	0	0	0	0	0	0	0	0	0	0	0	0	0	0	0	0	0	0	0	0	0	0	0	0	0	0	0	0	0	0	0	0	0	0	0	0	0	0	0	0	0	0	0	0	0	0	0	0	0	0	0	0	0	0	0	0	0	0	0	0	0
FAGR_UCONN_03781	0	0	0	0	0	0	0	0	0	0	0	0	0	0	0	0	0	0	0	0	0	0	0	0	0	0	0	0	0	0	0	0	0	0	0	0	0	0	0	0	0	0	0	0	0	0	0	0	0	0	0	0	0	0	0	0	0	0	0	0	0	0	0	0	0	0	0	0	0	0	0	0	0	0	0	0	0	0	0	0	0	0	0	0	0	0	0	0	0	0	0	0	0	0	0	0	0	0	0	0	0	0	0	0	0	0	0	0	0	0	0	0	0	0	0	0	0	0	0	0	0	0	0	0	0	0	0	0	0	0	0	0	0	0	0	0	0	0	0	0	0	0	0	0	0	0	0	0	0	0	0	0	0	0	0	0	0	0	0	0	0	0	0	0	0	0	0	0	0	0	0	0	0	0	0	0	0	0	0	0	0	0	0	0	0	0	0	0	0	0	0	0	0	0	1	0	0	0	0	0	0	0	0	0	0	0	0	0	0	0	0	0	0	0	0	0	0	0	0	0	0	0
FAGR_UCONN_03782	0	0	0	0	0	0	0	0	0	0	0	0	0	0	0	0	0	0	0	0	0	0	0	0	0	0	0	0	0	0	0	0	0	0	0	0	0	0	0	0	0	0	0	0	0	0	0	0	0	0	0	0	0	0	0	0	0	0	0	0	0	0	0	0	0	0	0	0	0	0	0	0	0	0	0	0	0	0	0	0	0	0	0	0	0	0	0	0	0	0	0	0	0	0	0	0	0	0	0	0	0	0	0	0	0	0	0	0	0	0	0	0	0	0	0	0	0	0	0	0	0	0	0	0	0	0	0	0	0	0	0	0	0	0	0	0	0	0	0	0	0	0	0	0	0	0	0	0	0	0	0	0	0	0	0	0	0	0	0	0	0	0	0	0	0	0	0	0	0	0	0	0	0	0	0	0	0	0	0	0	0	0	0	0	0	0	0	0	0	0	0	0	0	0	0	0	0	0	0	0	0	0	0	0	0	0	0	0	0	0	0	0	0	0	0	0	0	0	0	0	0	0
FAGR_UCONN_03783	0	0	0	0	0	0	0	0	0	0	0	0	0	0	0	0	0	0	0	0	0	0	0	0	0	0	0	0	0	0	0	0	0	0	0	0	0	0	0	0	0	0	0	0	0	0	0	0	0	0	0	0	0	0	0	0	0	0	0	0	0	0	0	0	0	0	0	0	0	0	0	0	0	0	0	0	0	0	0	0	0	0	0	0	0	0	0	0	0	0	0	0	0	0	0	0	0	0	0	0	0	0	0	0	0	0	0	0	0	0	0	0	0	0	0	0	0	0	0	0	0	0	0	0	0	0	0	0	0	0	0	0	0	0	0	0	0	0	0	0	0	0	0	0	0	0	0	0	0	0	0	0	0	0	0	0	0	0	0	0	0	0	0	0	0	0	0	0	0	0	0	0	0	0	0	0	0	0	0	0	0	0	0	0	0	0	0	0	0	0	0	0	0	0	0	0	0	0	0	0	0	0	0	0	0	0	0	0	0	0	0	0	0	0	0	0	0	0	0	0	0	0
FAGR_UCONN_03784	46	31	132	19	53	236	95	29	153	54	111	125	110	185	82	52	19	280	26	8	266	65	256	322	191	103	332	642	96	179	305	465	40	152	59	53	283	155	91	145	220	96	389	100	152	160	224	35	151	224	131	23	89	423	164	500	241	386	34	67	11	5	22	9	20	14	18	17	10	70	47	836	717	334	0	886	193	134	416	656	500	179	256	246	0	67	588	49	438	565	534	692	55	227	1196	935	435	91	769	273	126	475	282	895	336	134	31	180	30	126	0	221	93	69	94	0	265	77	59	10	69	10	308	56	23	29	56	128	131	237	83	13	189	280	84	519	116	167	201	48	99	133	286	316	13	147	567	30	9	309	56	3	503	69	235	175	102	186	41	236	79	73	17	26	174	89	46	25	6	52	39	51	74	2	269	41	95	106	21	59	91	13	117	139	10	397	472	142	676	238	325	868	1009	214	224	210	410	187	82	719	197	143	382	91	95	137	296	84	109	208	99	148	128	3	44	45	324	5	481	412	88	254
FAGR_UCONN_03785	0	0	0	0	0	0	0	0	0	0	0	0	0	0	0	0	0	0	0	0	0	0	0	0	0	0	0	0	0	0	0	0	0	0	0	0	0	0	0	0	0	0	0	0	0	0	0	0	0	0	0	0	0	0	0	0	0	0	0	0	0	0	0	0	0	0	0	0	0	0	0	0	0	0	0	0	0	0	0	0	0	0	0	0	0	0	0	0	0	0	0	0	0	0	0	0	0	0	0	0	0	0	0	0	0	0	0	0	0	0	0	0	0	0	0	0	0	0	0	0	0	0	0	0	0	0	0	0	0	0	0	0	0	0	0	0	0	0	0	0	0	0	0	0	0	0	0	0	0	0	0	0	0	0	0	0	0	0	0	0	0	0	0	0	0	0	0	0	0	0	0	0	0	0	0	0	0	0	0	0	0	0	0	0	0	0	0	0	0	0	0	0	0	0	0	0	0	0	0	0	0	0	0	0	0	0	0	0	0	0	0	0	0	0	0	0	0	0	0	0	0	0
FAGR_UCONN_03786	0	0	0	0	0	0	0	0	0	0	0	0	0	0	0	0	0	0	0	0	0	0	0	0	0	0	0	0	0	0	0	0	0	0	0	0	0	0	0	0	0	0	1	0	0	0	0	0	0	0	0	0	0	0	0	0	0	0	1	0	0	0	1	0	0	0	0	0	0	0	1	0	0	0	0	0	0	0	0	0	0	0	0	0	0	0	0	0	0	0	0	0	0	0	0	0	0	0	0	0	0	0	0	0	0	0	0	0	0	0	0	0	0	0	0	0	0	0	0	0	0	0	0	0	0	0	0	0	0	0	0	0	0	0	0	0	0	0	0	0	0	0	0	0	0	0	0	0	0	0	0	0	0	0	0	0	0	0	0	0	0	0	0	0	0	0	0	0	0	0	0	0	0	0	0	0	0	0	0	0	0	0	0	0	0	0	0	0	0	0	0	0	0	0	0	0	0	0	0	0	0	0	0	0	0	0	0	0	0	0	0	0	0	0	0	0	0	0	0	0	0	0
FAGR_UCONN_03787	0	0	0	0	0	0	0	0	0	0	0	0	0	0	0	0	0	0	0	0	0	0	0	0	0	0	0	0	0	0	0	0	0	0	0	0	0	1	0	0	0	0	0	0	0	0	0	0	0	0	0	0	0	0	0	2	0	2	0	0	0	0	0	0	0	0	0	0	0	0	0	0	0	0	0	0	0	0	0	0	0	0	0	0	0	0	0	0	3	0	0	0	0	0	0	0	0	0	0	0	0	0	0	0	0	0	0	0	0	0	0	0	0	0	0	0	0	0	0	0	0	0	0	0	0	0	0	0	0	0	0	0	0	0	0	0	0	0	0	0	0	0	0	0	0	0	0	0	0	0	0	0	2	0	0	1	0	0	0	0	0	0	0	0	0	0	0	0	0	0	0	0	0	0	0	0	0	0	0	0	0	0	0	0	0	0	0	0	0	0	0	0	0	0	0	0	0	0	0	0	0	0	0	0	0	0	0	0	0	0	0	0	0	0	0	0	0	0	0	0	0	0
FAGR_UCONN_03788	0	0	0	0	0	0	0	0	0	0	0	0	0	0	0	0	0	0	0	0	0	0	0	0	0	0	0	0	0	0	0	0	0	0	0	0	0	0	0	0	0	0	0	0	0	0	0	0	0	0	0	0	0	0	0	0	0	0	0	0	0	0	0	0	0	0	0	0	0	0	0	0	0	0	0	0	0	0	0	0	0	0	0	0	0	0	0	0	0	0	0	0	0	0	0	0	0	0	0	0	0	0	0	0	0	0	0	0	0	0	0	0	0	0	0	0	0	0	0	0	0	0	0	0	0	0	0	0	0	0	0	0	0	0	0	0	0	0	0	0	0	0	0	0	0	0	0	0	0	0	0	0	0	0	0	0	0	0	0	0	0	0	0	0	0	0	0	0	0	0	0	0	0	0	0	0	0	0	0	0	0	0	0	0	0	0	0	0	0	0	0	0	0	0	0	0	0	0	0	0	0	0	0	0	0	0	0	0	0	0	0	0	0	0	0	0	0	0	0	0	0	0
FAGR_UCONN_03789	0	0	0	0	0	0	0	0	0	0	0	0	0	0	0	0	0	0	0	0	0	0	0	0	0	0	0	0	0	0	0	0	0	0	0	0	0	0	0	0	0	0	0	0	0	0	0	0	0	0	0	0	0	0	0	0	0	0	0	0	0	0	0	0	0	0	0	0	0	0	0	0	0	0	0	0	0	0	0	0	0	0	0	0	0	0	0	0	0	0	0	0	0	0	0	0	0	0	0	0	0	0	0	0	0	0	0	0	0	0	0	0	0	0	0	0	0	0	0	0	0	0	0	0	0	0	0	0	0	0	0	0	0	0	0	0	0	0	0	0	0	0	0	0	0	0	0	0	0	0	0	0	0	0	0	0	0	0	0	0	0	0	0	0	0	0	0	0	0	0	0	0	0	0	0	0	0	0	0	0	0	0	0	0	0	0	0	0	0	0	0	0	0	0	0	0	0	0	0	0	0	0	0	0	0	0	0	0	0	0	0	0	0	0	0	0	0	0	0	0	0	0
FAGR_UCONN_03790	2	4	17	1	4	36	1	0	5	0	9	1	0	44	8	0	3	13	0	0	5	0	11	14	2	0	5	42	0	6	0	5	0	0	0	1	17	2	3	17	5	0	205	1	1	8	27	0	10	0	6	1	22	92	7	30	5	78	9	2	1	0	17	0	2	3	5	0	2	4	1	19	9	8	0	0	0	31	5	16	0	0	4	4	0	0	1	16	17	21	1	30	2	7	0	0	2	0	0	5	41	0	5	13	8	18	0	0	0	4	0	0	3	0	4	0	0	0	0	0	18	0	9	9	0	0	3	2	38	36	0	0	3	0	1	20	79	72	5	0	8	0	174	45	0	4	16	0	0	7	0	0	7	4	3	0	0	0	0	18	3	0	0	2	0	0	0	1	0	2	2	0	0	1	25	0	0	2	0	2	1	0	4	6	0	13	6	0	2	0	0	7	2	4	1	12	256	23	1	18	26	7	5	7	0	9	7	0	0	23	0	0	1	0	0	0	10	0	0	5	0	16
FAGR_UCONN_03791	23	12	41	12	21	163	13	3	27	16	38	31	45	48	21	0	17	63	11	10	69	14	119	104	73	27	93	111	27	92	90	188	17	19	13	25	61	21	61	47	118	12	151	43	33	148	74	21	111	43	54	19	37	75	32	193	65	320	5	35	9	6	16	1	16	6	30	5	54	29	90	141	98	65	0	94	34	29	53	101	98	0	53	77	0	0	97	0	164	123	90	114	14	80	180	37	74	28	117	131	46	12	37	175	34	65	16	96	23	37	11	36	23	42	31	8	72	12	25	6	44	31	126	21	19	23	14	41	70	91	5	11	76	27	12	98	31	77	15	20	34	58	89	113	18	32	128	4	3	102	0	8	156	55	57	9	25	61	3	91	35	23	19	14	8	11	38	44	19	80	40	40	66	15	107	15	37	65	19	19	51	8	122	43	8	54	70	3	79	58	24	129	141	22	39	37	108	28	14	129	58	98	50	42	30	35	124	31	64	17	13	41	76	0	24	23	91	0	63	31	32	28
FAGR_UCONN_03792	0	0	0	0	0	0	0	0	0	0	0	0	0	0	0	0	0	0	0	0	0	0	0	0	0	0	0	0	0	0	0	0	0	0	0	0	0	0	0	0	0	0	0	0	0	0	0	0	0	0	0	0	0	0	0	0	0	0	0	0	0	0	0	0	0	0	0	0	0	0	0	0	0	0	0	0	0	0	0	0	0	0	0	0	0	0	0	0	0	0	0	0	0	0	0	0	0	0	0	0	0	0	0	0	0	0	0	0	0	0	0	0	0	0	0	0	0	0	0	0	0	0	0	0	0	0	0	0	0	0	0	0	0	0	0	0	0	0	0	0	0	0	0	0	0	0	0	0	0	0	0	0	0	0	0	0	0	0	0	0	0	0	0	0	0	0	0	0	0	0	0	0	0	0	0	0	0	0	0	0	0	0	0	0	0	0	0	0	0	0	0	0	0	0	0	0	0	0	0	0	0	0	0	0	0	0	0	0	0	0	0	0	0	0	0	0	0	0	0	0	0	0
FAGR_UCONN_03793	0	0	0	0	0	0	0	0	0	0	0	0	0	0	0	0	0	0	0	0	0	0	0	0	0	0	0	0	0	0	0	0	0	0	0	0	0	0	0	0	0	0	0	0	0	0	0	0	0	0	0	0	0	0	0	0	0	0	0	0	0	0	0	0	0	0	0	0	0	0	0	0	0	0	0	0	0	0	0	0	0	0	0	0	0	0	0	0	0	0	0	0	0	0	0	0	0	0	0	0	0	0	0	0	0	0	0	0	0	0	0	0	0	0	0	0	0	0	0	0	0	0	0	0	0	0	0	0	0	0	0	0	0	0	0	0	0	0	0	0	0	0	0	0	0	0	0	0	0	0	0	0	0	0	0	0	0	0	0	0	0	0	0	0	0	0	0	0	0	0	0	0	0	0	1	0	0	0	0	0	0	0	0	0	0	0	0	0	0	0	0	0	0	0	0	0	0	0	0	0	0	0	0	0	0	0	0	0	0	0	0	0	0	0	0	0	0	0	0	0	0	0
FAGR_UCONN_03794	0	0	0	0	0	0	0	0	0	0	0	0	0	0	0	0	0	0	0	0	0	0	0	0	0	0	0	0	0	2	0	2	0	0	0	0	0	0	0	0	0	0	0	0	0	0	1	0	0	0	0	0	0	0	0	0	2	0	0	0	0	0	0	0	0	1	0	0	0	0	0	0	0	0	0	0	0	0	0	0	0	0	0	0	0	0	0	0	0	0	0	0	0	0	0	0	0	0	0	0	0	0	0	0	0	0	0	0	0	0	0	0	0	0	0	0	0	0	0	0	0	0	0	0	0	0	0	0	0	0	0	0	0	0	0	0	0	0	0	0	0	0	0	0	0	0	0	0	0	0	0	0	0	0	0	0	0	0	0	0	0	0	0	0	0	0	0	0	0	0	0	0	0	0	0	0	0	0	0	0	0	0	0	0	0	0	0	0	1	1	0	0	0	0	0	0	0	0	0	0	0	2	0	0	0	0	0	0	0	0	0	0	0	0	0	0	0	0	0	0	0	0
FAGR_UCONN_03795	0	0	0	0	0	0	0	0	0	0	0	0	0	0	0	0	0	0	0	0	0	0	0	0	0	0	0	0	0	0	0	0	0	0	0	0	0	0	0	0	0	0	0	0	0	0	0	0	0	0	0	0	0	0	0	0	0	0	0	0	0	0	0	0	0	0	0	0	0	0	0	0	0	0	0	0	0	0	0	0	0	0	0	0	0	0	0	0	0	0	0	0	0	0	0	0	0	0	0	0	0	0	0	0	0	0	0	0	0	0	0	0	0	0	1	0	0	0	0	0	0	0	0	0	0	0	0	0	0	0	0	0	0	0	0	0	0	0	0	0	0	0	0	6	0	0	0	0	0	0	0	0	0	0	0	0	0	0	0	0	0	0	0	0	0	0	0	0	0	0	0	0	0	0	0	0	0	0	0	2	0	0	0	0	0	0	0	0	0	0	0	0	1	0	0	0	0	0	0	0	0	0	0	0	0	0	0	0	0	0	0	0	0	0	0	0	0	0	0	0	0	0
FAGR_UCONN_03796	0	0	0	0	0	0	0	0	0	0	0	0	0	0	0	0	0	0	0	0	0	0	0	0	0	0	0	0	0	0	0	0	0	0	0	0	0	0	0	0	2	0	0	0	0	0	0	0	1	0	0	0	0	0	0	0	0	1	0	0	0	0	0	0	0	0	0	0	0	0	0	0	0	0	0	0	0	0	0	0	0	0	0	0	0	0	0	0	0	0	0	0	0	0	0	0	0	0	0	0	0	0	0	0	0	0	0	0	0	0	0	0	0	0	0	0	0	0	0	0	0	0	0	0	0	0	0	0	0	0	0	0	0	0	0	0	0	0	0	0	0	0	0	0	0	0	0	0	0	0	0	0	0	0	0	0	0	0	0	0	0	0	0	0	0	0	0	0	0	0	0	0	0	0	0	0	0	0	0	0	0	0	0	0	0	0	0	0	0	0	0	0	0	0	0	0	0	0	0	0	0	0	0	0	0	0	0	0	0	0	0	0	0	0	0	0	0	0	0	0	0	0
FAGR_UCONN_03797	0	0	0	0	0	0	0	0	0	0	0	0	0	0	0	0	0	0	0	0	0	0	0	0	0	0	0	0	0	0	0	0	0	0	0	0	0	0	0	0	2	0	0	0	0	0	0	0	0	1	0	0	0	0	0	0	0	0	0	0	0	0	0	0	0	0	0	0	0	0	0	0	0	0	0	0	0	0	0	0	0	0	0	0	0	0	2	0	0	0	0	0	0	0	0	0	0	0	0	0	0	0	0	0	0	0	0	0	0	0	0	0	0	0	0	0	0	0	0	0	0	0	0	0	0	0	0	0	0	0	0	0	0	1	0	0	0	0	0	0	0	0	1	2	0	0	0	0	0	0	0	0	0	0	0	0	0	0	0	0	0	0	0	0	0	0	0	0	0	0	0	0	0	0	1	0	0	0	0	0	0	0	0	0	0	0	0	0	0	0	0	0	0	0	0	0	0	0	0	0	0	0	1	0	0	0	0	0	0	0	0	0	0	0	0	0	0	0	0	0	0	0
FAGR_UCONN_03798	0	0	0	0	0	0	2	0	0	0	0	0	0	0	0	0	0	0	0	0	0	0	0	0	0	0	0	0	0	0	0	0	0	0	0	0	0	0	0	0	0	0	0	0	0	0	0	0	0	0	0	0	0	0	0	0	0	0	0	0	0	0	0	0	0	0	0	0	0	0	5	0	0	0	0	0	0	0	0	0	0	0	0	0	0	0	0	0	0	0	0	0	0	0	0	0	0	0	0	0	0	0	0	0	0	0	0	0	0	0	0	0	0	0	0	0	0	0	0	0	0	0	0	0	0	0	0	0	0	0	0	0	0	0	0	0	0	0	0	0	0	0	0	0	0	0	0	0	0	0	0	0	0	0	0	0	0	0	0	0	0	0	0	0	0	0	0	0	2	0	0	1	2	2	2	0	0	8	0	2	1	0	1	0	0	0	0	0	0	0	0	0	0	0	0	0	0	0	0	0	0	0	0	0	0	0	0	0	0	0	0	0	0	0	0	0	0	0	0	0	0	0
FAGR_UCONN_03799	0	0	0	0	0	0	0	0	4	0	0	0	0	0	0	0	0	0	10	0	0	0	0	0	0	0	0	0	0	0	0	0	0	0	0	0	0	0	0	0	0	0	0	0	0	0	0	0	0	0	0	0	0	0	0	0	0	0	0	0	0	0	0	0	0	0	0	0	0	0	0	0	0	0	0	0	0	0	0	0	0	0	0	0	0	0	0	0	0	0	0	0	0	0	0	0	0	0	0	0	0	0	0	0	0	0	0	0	0	0	0	0	0	0	0	0	0	0	0	0	0	0	0	0	0	0	0	0	0	0	0	0	0	0	0	0	0	0	0	0	0	0	0	0	0	0	0	0	0	0	0	0	0	0	0	0	0	0	0	0	0	0	0	0	0	0	0	0	0	0	0	0	0	0	0	0	0	0	0	0	0	0	0	0	0	0	0	0	0	0	0	0	0	0	0	0	0	0	0	0	0	0	0	0	0	0	0	0	0	0	0	0	0	0	0	0	0	0	0	0	0	0
FAGR_UCONN_03800	0	0	0	0	0	0	0	0	0	0	0	0	0	0	0	0	0	0	0	0	0	0	0	0	0	0	0	0	0	0	0	0	0	0	0	0	0	0	0	0	0	0	0	0	0	0	0	0	0	0	0	0	0	0	0	0	0	0	0	0	0	0	0	0	0	0	0	0	0	0	0	0	0	0	0	0	0	0	0	0	0	0	0	0	0	0	0	0	0	0	0	0	0	0	0	0	0	0	0	0	0	0	0	0	0	0	0	0	0	0	0	0	0	0	0	0	0	0	0	0	0	0	0	0	0	0	0	0	0	0	0	0	0	0	0	0	0	0	0	0	0	0	0	0	0	0	0	0	0	0	0	0	0	0	0	0	0	0	0	0	0	0	0	0	0	0	0	0	0	0	0	0	0	0	0	0	0	0	0	0	0	0	0	0	0	0	0	0	0	0	0	0	0	0	0	0	0	0	0	0	0	0	0	0	0	0	0	0	0	0	0	0	0	0	0	0	0	0	0	0	0	0
FAGR_UCONN_03801	3	1	6	0	0	9	1	0	5	0	6	0	13	1	14	46	3	17	7	0	3	0	1	5	7	0	5	5	0	10	2	4	0	4	0	1	3	0	1	0	3	0	1	1	0	9	4	3	13	0	1	0	0	1	3	12	0	10	25	11	3	4	15	1	12	4	0	4	44	54	78	6	5	8	0	0	0	0	0	4	4	0	0	25	0	0	0	0	3	1	1	6	0	12	11	0	0	2	0	26	1	9	3	6	3	2	7	32	0	6	0	24	6	43	9	1	2	0	20	0	17	0	22	12	0	4	0	1	0	4	0	0	3	5	0	8	0	0	0	0	1	0	7	2	0	6	0	0	0	1	0	0	6	0	0	0	4	10	0	0	0	0	0	0	0	29	100	62	42	145	177	86	114	20	66	24	41	24	31	33	70	11	120	60	14	4	0	0	1	0	0	6	13	0	0	2	0	1	0	0	0	0	17	0	3	0	2	0	0	0	8	9	0	0	0	0	0	0	0	0	0	0
FAGR_UCONN_03802	0	0	0	0	0	0	0	0	0	0	0	0	0	0	0	0	0	0	0	0	0	0	0	0	1	0	0	0	0	0	0	0	0	0	0	0	0	0	0	0	0	0	0	0	0	0	0	0	0	0	0	0	0	0	0	0	0	0	0	0	0	0	0	0	0	0	0	0	0	0	0	0	0	0	0	0	0	0	0	0	0	0	0	0	0	0	0	0	0	0	0	0	0	0	0	0	0	0	0	0	0	0	0	0	0	0	0	0	0	0	0	0	0	0	0	0	0	0	0	0	0	0	0	0	0	0	0	0	0	0	0	0	0	0	0	0	0	0	0	0	0	0	0	0	0	0	0	0	0	0	0	0	0	0	0	0	0	0	0	0	0	0	0	0	0	0	0	0	0	0	0	0	0	0	0	0	0	0	0	0	0	0	0	0	0	0	0	0	0	0	0	0	0	0	0	0	0	0	0	0	0	0	0	0	0	0	0	0	0	0	0	0	0	0	0	0	0	0	0	0	0	0
FAGR_UCONN_03803	0	0	0	0	0	0	0	0	0	0	2	0	0	0	2	0	0	0	0	0	0	0	0	0	0	0	0	0	0	0	0	0	0	0	0	0	0	0	1	0	0	0	0	0	0	0	0	0	0	0	0	0	0	0	0	0	0	6	0	0	0	0	0	0	0	0	0	0	0	0	0	1	0	0	0	6	0	0	0	0	0	0	0	0	0	0	0	0	0	0	0	1	0	0	5	0	0	0	0	2	0	0	0	0	0	0	0	0	0	0	0	0	0	0	0	1	2	0	0	0	0	0	0	0	0	0	0	0	0	0	3	0	0	0	0	0	0	0	0	0	0	0	0	0	0	0	0	0	0	0	0	0	0	0	0	0	0	0	0	0	0	0	0	0	0	0	0	0	0	0	0	0	0	0	0	0	0	2	0	0	0	0	0	0	0	0	0	0	0	0	0	0	0	0	0	0	0	1	0	0	0	0	0	0	0	0	0	0	2	0	0	0	0	0	0	0	0	0	0	0	0	0
FAGR_UCONN_03804	0	0	0	0	0	0	0	0	0	0	0	0	0	0	0	0	0	0	0	0	0	0	0	0	0	0	0	0	0	0	0	0	0	0	0	0	0	0	0	0	0	0	0	0	0	0	0	0	0	0	0	0	0	0	0	0	0	0	0	0	0	0	0	0	0	0	0	0	0	0	0	0	0	0	0	0	0	0	0	0	0	0	0	0	0	0	0	0	0	0	0	0	0	0	0	0	0	0	0	0	0	0	0	0	0	0	0	0	0	0	0	0	0	0	0	0	0	0	0	0	0	0	0	0	0	0	0	0	0	0	0	0	0	0	0	0	0	0	0	0	0	0	0	0	0	0	0	0	0	0	0	0	0	0	0	0	0	0	0	0	0	0	0	0	0	0	0	0	0	0	0	0	0	0	0	0	0	0	0	0	0	0	0	0	0	0	0	0	0	0	0	0	0	0	0	0	0	0	0	0	0	0	0	0	0	0	0	0	0	0	0	0	0	0	0	0	0	0	0	0	0	0
FAGR_UCONN_03805	0	0	0	0	0	2	1	0	0	0	0	0	1	0	0	1	0	0	0	0	0	0	0	0	0	0	0	2	0	0	2	0	0	0	0	1	2	0	0	0	0	0	10	0	1	0	0	0	2	0	0	0	0	2	0	6	0	5	1	0	1	0	0	0	0	0	1	0	0	0	2	0	0	0	0	0	0	0	0	0	0	0	0	0	0	0	0	0	3	2	0	16	0	0	0	0	0	0	0	0	1	1	0	0	0	4	0	0	0	0	0	0	0	0	0	0	0	26	0	0	4	0	0	0	0	0	0	1	0	1	0	0	1	0	0	1	1	0	0	2	1	0	4	0	0	2	0	1	1	0	0	0	2	0	2	1	0	0	1	0	0	0	0	0	0	0	0	0	0	0	0	0	0	0	0	0	0	0	0	1	0	0	0	0	0	0	0	0	0	1	0	0	0	2	0	0	3	0	0	0	0	0	0	0	2	1	2	0	0	0	0	0	1	0	0	0	0	0	0	0	1	0
FAGR_UCONN_03806	0	0	0	0	0	0	0	0	0	0	0	0	0	0	0	0	0	0	0	0	0	0	0	0	0	0	0	0	0	0	0	0	0	0	0	0	0	0	0	0	0	0	0	0	0	0	0	0	0	0	0	0	0	0	0	0	0	0	0	0	0	0	0	0	0	0	0	0	0	0	0	0	0	0	0	0	0	0	0	0	0	0	0	0	0	0	0	0	0	0	0	0	0	0	0	0	0	0	0	0	0	0	0	0	0	0	0	0	0	0	0	0	0	0	0	0	0	0	0	0	0	0	0	0	0	0	0	0	0	0	0	0	0	0	0	0	0	0	0	0	0	0	0	0	0	0	0	0	0	0	0	0	0	0	0	0	0	0	0	0	0	0	0	0	0	0	0	0	0	0	0	0	0	0	0	0	0	0	0	0	0	0	0	0	0	0	0	0	0	0	0	0	0	0	0	0	0	0	0	0	0	0	0	0	0	0	0	0	0	0	0	0	0	0	0	0	0	0	0	0	0	0
FAGR_UCONN_03807	0	0	0	0	0	0	0	0	0	0	0	0	0	0	0	0	0	1	0	0	0	0	0	1	0	0	0	0	0	0	0	0	0	0	0	0	0	0	1	0	2	0	0	0	3	17	0	0	0	0	0	0	3	0	0	4	10	0	1	0	0	0	0	0	2	0	0	0	0	0	0	8	0	0	0	0	0	0	0	0	0	0	0	0	0	0	0	0	1	0	0	0	0	5	0	0	0	0	0	0	0	0	0	9	0	0	0	0	0	3	0	0	0	0	0	0	0	0	0	0	0	0	0	0	0	0	0	0	0	0	0	0	0	0	0	0	0	0	0	0	0	0	0	0	0	0	0	0	0	0	0	0	0	0	0	0	0	0	0	0	0	0	0	0	0	0	0	0	0	0	0	0	0	0	0	0	0	0	0	0	0	0	0	0	0	0	0	0	0	0	0	0	0	0	0	0	0	1	0	0	0	0	0	0	0	0	19	0	0	0	0	0	0	0	0	0	0	0	0	0	0	0
FAGR_UCONN_03808	0	0	0	0	0	0	0	0	0	0	0	0	0	0	0	0	0	0	0	0	0	0	0	0	0	0	0	0	0	0	0	0	0	0	0	0	0	0	0	0	0	0	0	0	0	0	0	0	0	0	0	0	0	0	0	0	0	0	0	0	0	0	0	0	0	0	0	0	0	0	0	0	0	0	0	0	0	0	0	0	0	0	0	0	0	0	0	0	0	0	0	0	0	0	0	0	0	0	0	0	0	0	0	0	0	0	0	0	0	0	0	0	0	0	0	0	0	0	0	0	0	0	0	0	0	0	0	0	0	0	0	0	0	0	0	0	0	0	0	0	0	0	0	0	0	0	0	0	0	0	0	0	0	0	0	0	0	0	0	0	0	0	0	0	0	0	0	0	0	0	0	0	0	0	0	0	0	0	0	0	0	0	0	0	0	0	0	0	0	0	0	0	0	0	0	0	0	0	0	0	0	0	0	0	0	0	0	0	0	0	0	0	0	0	0	0	0	0	0	0	0	0
FAGR_UCONN_03809	9	8	39	4	14	67	7	2	47	13	41	6	71	39	30	23	10	30	7	4	110	2	31	30	22	15	31	40	24	41	53	152	11	33	8	11	33	18	50	14	22	12	54	35	45	25	27	24	46	26	16	2	13	90	25	77	13	94	4	9	1	3	25	3	1	5	13	1	3	2	21	256	50	70	0	73	2	0	121	35	62	0	26	36	0	46	29	7	127	100	128	33	5	25	99	110	56	17	52	100	22	71	98	283	41	75	21	75	38	58	14	42	33	74	32	3	125	38	65	19	56	52	78	23	41	16	3	29	37	76	18	1	31	8	17	135	23	34	14	10	25	5	38	38	9	17	49	0	3	50	7	0	97	5	53	4	2	14	18	45	18	21	25	3	52	13	12	22	11	39	14	14	29	7	115	5	12	9	6	7	26	3	21	10	1	15	16	4	86	42	20	72	78	9	22	27	37	26	29	94	24	41	53	28	18	5	53	8	24	5	6	15	26	12	26	17	54	0	18	13	0	17
FAGR_UCONN_03810	0	0	0	0	0	0	0	0	0	0	0	0	0	0	0	0	0	0	0	0	0	0	0	0	0	0	0	0	0	0	0	0	0	0	0	0	0	0	0	0	0	0	0	0	0	0	0	0	0	0	0	0	0	0	0	0	0	0	0	0	0	0	0	0	0	0	0	0	0	0	0	0	0	0	0	0	0	0	0	0	0	0	0	0	0	0	0	0	0	0	0	0	0	0	0	0	0	0	0	0	0	0	0	0	0	0	0	0	0	0	0	0	0	0	0	0	0	0	0	0	0	0	0	0	0	0	0	0	0	0	0	0	0	0	0	0	0	0	0	0	0	0	0	0	0	0	0	0	0	0	0	0	0	0	0	0	0	0	0	0	0	0	0	0	0	0	0	0	0	0	0	0	0	0	0	0	0	0	0	0	0	0	0	0	0	0	0	0	0	0	0	0	0	0	0	0	0	0	0	0	0	0	0	0	0	0	0	0	0	0	0	0	0	0	0	0	0	0	0	0	0	0
FAGR_UCONN_03811	0	0	0	0	0	0	0	0	0	0	0	0	0	0	0	0	0	0	0	0	0	0	0	0	0	0	0	0	0	0	0	0	0	0	0	0	0	0	0	0	0	0	0	0	0	0	0	0	0	0	0	0	0	0	0	0	0	0	0	0	0	0	0	0	0	0	0	0	0	0	0	0	0	0	0	0	0	0	0	0	0	0	0	0	0	0	0	0	0	0	0	0	0	0	0	0	0	0	0	0	0	0	0	0	0	0	0	0	0	0	0	0	0	0	0	0	0	0	0	0	0	0	0	0	0	0	0	0	0	0	0	0	0	0	0	0	0	0	0	0	0	0	0	0	0	0	0	0	0	0	0	0	0	0	0	0	0	0	0	0	0	0	0	0	0	0	0	0	0	0	0	0	0	0	0	0	0	0	0	0	0	0	0	0	0	0	0	0	0	0	0	0	0	0	0	0	0	0	0	0	0	0	0	0	0	0	0	0	0	0	0	0	0	0	0	0	0	0	0	0	0	0
FAGR_UCONN_03812	0	0	0	0	0	0	0	0	0	0	0	0	0	0	0	0	0	0	0	0	0	0	0	0	0	0	0	0	0	0	0	0	0	0	0	0	0	0	0	0	0	0	0	0	0	0	0	0	0	0	0	0	0	0	0	0	0	0	0	0	0	0	0	0	0	0	0	0	0	0	0	0	0	0	0	0	0	0	0	0	0	0	0	0	0	0	0	0	0	0	0	0	0	0	0	0	0	0	0	0	0	0	0	0	0	0	0	0	0	0	0	0	0	0	0	0	0	0	0	0	0	0	0	0	0	0	0	0	0	0	0	0	0	0	0	0	0	0	0	0	0	0	0	0	0	0	0	0	0	0	0	0	0	0	0	0	0	0	0	0	0	0	0	0	0	0	0	0	0	0	0	0	0	0	0	0	0	0	0	0	0	0	0	0	0	0	0	0	0	0	0	0	0	0	0	0	0	0	0	0	0	0	0	0	0	0	0	0	0	0	0	0	0	0	0	0	0	0	0	0	0	0
FAGR_UCONN_03813	0	3	41	1	16	81	0	2	19	17	65	0	35	6	61	0	7	8	0	0	27	204	493	65	75	5	52	415	21	7	12	427	32	72	81	2	252	11	168	290	1169	0	186	52	13	21	131	9	25	15	44	14	35	97	43	28	333	372	27	17	27	2	13	0	24	7	54	15	34	47	28	109	1351	261	0	59	77	37	0	172	81	0	6	25	0	39	80	0	714	1212	11	544	20	63	489	0	5	11	206	213	15	0	190	1121	218	9	0	0	0	2	0	20	0	0	36	0	1	0	19	3	10	0	38	0	0	0	49	35	79	448	88	32	216	7	21	33	54	201	182	102	71	76	215	455	28	16	54	105	13	121	180	0	121	23	57	104	82	80	48	303	85	39	19	22	91	0	14	57	19	34	17	59	41	42	120	15	19	125	25	37	85	9	214	356	1	36	43	115	76	51	191	173	10	25	38	135	90	25	51	139	144	86	42	117	34	284	290	110	538	741	62	98	229	29	499	103	336	32	114	892	352	181
FAGR_UCONN_03814	1	0	0	0	1	1	0	0	0	0	0	0	0	0	0	0	0	0	0	0	3	0	0	0	0	0	0	0	0	0	0	0	0	0	0	0	0	0	0	0	0	0	2	0	0	2	0	0	0	0	0	0	0	0	0	0	2	0	2	0	0	0	0	0	0	0	0	0	0	0	0	10	0	2	0	0	0	0	0	0	0	0	0	0	0	0	0	0	0	2	2	0	0	0	0	0	0	0	0	0	0	1	0	0	0	3	0	0	1	0	0	2	0	0	0	0	0	0	0	0	2	0	0	0	0	0	0	1	0	0	0	0	2	0	0	2	0	2	0	1	0	0	0	0	0	0	1	0	0	1	0	0	2	1	0	0	4	1	0	0	2	0	0	0	0	1	0	0	0	0	0	0	0	0	0	0	0	0	0	0	0	0	0	0	0	1	0	0	2	0	2	0	0	0	0	0	0	0	1	2	0	0	0	1	0	0	0	1	0	0	0	0	0	0	2	0	1	0	0	0	1	0
FAGR_UCONN_03815	0	0	0	0	0	0	0	0	0	0	0	0	0	0	0	0	0	0	0	0	1	0	0	0	0	0	0	0	0	0	0	0	0	0	0	0	0	0	0	0	0	0	0	0	0	0	0	0	0	0	0	0	0	0	0	0	0	2	0	0	0	0	0	0	0	0	0	0	0	0	0	0	0	0	0	0	0	0	0	0	0	0	0	0	0	0	0	0	0	0	0	0	0	0	0	0	0	0	0	0	0	0	0	0	0	0	0	2	0	0	0	0	0	0	0	0	0	0	0	0	0	0	0	0	0	0	0	0	0	0	0	0	0	0	0	0	0	0	0	0	0	0	0	0	0	0	0	1	0	0	0	0	0	0	0	0	0	0	0	0	0	0	0	0	0	0	0	0	0	0	0	0	0	0	0	0	0	0	0	0	0	0	0	0	0	0	0	0	0	0	0	0	0	0	0	0	0	0	0	0	0	0	0	0	0	0	0	0	0	0	0	0	0	0	0	0	0	0	2	0	0	0
FAGR_UCONN_03816	15	0	0	0	0	0	0	0	1	0	1	0	0	0	0	0	0	1	0	0	0	0	0	0	0	2	0	0	0	0	0	0	0	0	0	0	0	0	0	0	0	0	0	0	0	0	0	0	0	0	0	0	0	0	0	0	0	2	26	10	1	1	1	0	2	2	12	0	3	82	79	0	0	0	0	0	0	0	0	0	0	0	0	0	0	0	0	0	0	0	1	0	0	32	0	0	0	0	0	0	1	0	0	0	0	0	0	40	0	0	32	0	0	53	17	7	39	0	28	7	9	20	55	7	1	8	0	0	0	0	0	0	0	0	0	8	1	0	0	0	1	0	1	0	0	0	0	0	0	0	0	0	0	0	1	0	0	0	0	0	0	0	0	0	0	35	959	230	45	1721	416	487	644	97	336	108	125	104	51	119	414	26	540	143	53	0	3	0	0	6	0	2	1	0	0	0	0	3	0	0	0	0	0	1	0	0	0	0	0	0	0	0	0	0	0	0	0	0	0	0	0	0
FAGR_UCONN_03817	0	0	0	0	0	0	0	0	0	0	0	0	0	0	0	0	0	0	0	0	0	0	0	0	0	0	0	0	0	0	0	0	0	0	0	0	0	0	0	0	0	0	0	0	0	0	0	0	0	0	0	0	0	0	0	0	0	0	0	0	0	0	0	0	0	0	0	0	0	0	0	0	0	1	0	0	0	0	0	0	0	0	0	0	0	0	0	0	0	0	0	0	0	0	0	0	0	0	0	0	0	0	0	0	0	0	0	0	0	0	0	0	0	0	0	0	0	0	0	0	0	0	0	0	0	0	0	0	0	0	0	0	0	0	0	0	0	0	0	0	0	0	0	0	0	0	0	0	0	0	0	0	0	0	0	0	0	0	0	0	0	0	0	0	0	0	0	0	0	0	0	0	0	0	0	0	0	0	0	0	0	0	0	0	0	0	0	0	0	0	0	0	0	0	0	0	0	0	0	0	0	0	0	0	0	0	0	0	0	0	0	0	0	0	0	0	0	0	0	0	0	0
FAGR_UCONN_03818	0	0	0	0	0	0	0	0	0	0	0	1	0	0	0	0	0	0	0	0	0	0	0	2	0	0	0	0	0	3	0	0	0	0	0	0	0	0	2	1	0	0	5	0	0	0	0	0	0	0	0	0	0	0	0	3	0	1	0	0	0	0	0	0	0	0	0	0	0	0	1	0	0	1	0	0	0	0	0	0	0	0	0	0	0	1	0	0	0	1	0	1	0	0	3	2	0	0	0	0	0	0	0	3	1	0	0	0	0	0	0	0	0	1	0	0	0	0	0	0	0	0	0	0	0	0	0	0	0	2	0	0	0	0	0	0	0	1	0	0	0	0	0	0	0	0	4	0	0	0	0	0	2	0	0	0	0	0	0	0	0	0	0	0	0	0	0	0	0	0	0	2	0	0	0	0	0	0	0	0	0	0	0	0	0	0	0	0	0	0	0	0	1	0	0	1	0	0	0	0	1	1	0	0	1	2	0	0	1	0	0	0	0	0	0	0	2	0	2	0	0	2
FAGR_UCONN_03819	0	0	0	1	0	0	0	0	0	0	0	0	0	9	0	0	0	0	0	0	0	0	2	0	0	0	0	0	0	0	0	0	8	0	0	0	0	0	0	6	1	2	0	0	0	1	0	0	0	0	0	1	0	0	0	0	0	0	1	0	0	0	0	0	0	0	6	0	0	0	0	0	10	0	0	0	0	0	0	0	0	0	25	0	0	0	0	0	0	4	46	0	0	0	0	0	0	1	0	24	0	0	0	2	0	0	0	0	0	1	0	0	0	0	1	0	0	0	0	0	0	0	0	0	0	0	0	0	0	0	0	0	0	1	0	1	0	0	2	0	0	0	2	0	0	0	0	0	0	0	0	0	28	0	0	0	0	0	0	0	0	0	0	0	0	0	0	0	0	0	0	0	3	0	0	0	0	0	0	1	0	0	0	0	0	1	0	0	0	0	0	0	9	0	0	0	6	0	1	1	0	0	0	2	0	0	0	2	0	0	0	0	0	0	0	0	0	0	0	0	0	0
FAGR_UCONN_03820	0	0	0	1	0	1	0	0	0	0	2	0	0	0	0	0	0	8	2	0	15	0	0	8	0	0	10	5	1	7	0	10	2	0	0	2	19	5	10	1	9	0	13	5	0	4	8	2	10	4	1	0	0	64	0	49	4	13	2	0	0	0	0	0	0	2	2	0	0	1	0	23	2	20	0	8	0	0	0	0	3	0	0	0	0	0	3	0	45	13	1	9	4	4	9	4	0	0	0	4	4	6	4	16	9	4	0	0	0	1	0	0	3	0	1	0	7	0	0	0	11	0	0	2	0	0	1	3	0	20	0	1	1	4	6	1	0	2	0	2	6	0	15	35	0	0	0	0	0	8	2	0	4	7	2	0	0	1	0	13	1	1	0	6	7	1	0	0	0	0	2	0	2	0	2	0	0	8	0	0	0	0	0	4	1	8	4	0	2	3	0	11	0	0	1	0	2	5	6	1	0	0	12	11	16	1	0	2	0	0	0	0	2	0	0	0	8	0	1	2	0	0
FAGR_UCONN_03821	0	0	0	0	0	0	0	0	0	0	0	0	0	0	0	0	0	0	0	0	0	0	0	0	0	0	0	0	0	0	0	0	0	0	0	0	0	0	0	0	0	0	0	0	0	0	0	0	0	0	0	0	0	0	0	0	0	0	0	0	0	0	0	0	0	0	0	0	0	0	1	0	0	2	0	0	0	0	0	0	0	0	0	0	0	0	0	0	0	0	0	0	0	0	0	0	0	0	0	0	0	0	0	0	0	0	0	0	0	0	0	0	0	0	0	0	0	0	0	0	0	0	0	0	0	0	0	0	0	0	0	0	0	0	0	0	0	0	0	0	0	0	0	0	0	0	0	0	0	0	0	0	0	0	0	0	0	0	0	0	0	0	0	0	0	0	0	0	0	0	0	0	0	0	0	0	0	0	0	0	0	0	0	0	0	0	0	0	0	0	0	0	0	0	0	0	0	0	0	0	0	0	0	0	0	0	0	0	0	0	0	0	0	0	0	0	0	0	0	0	0	0
FAGR_UCONN_03822	0	0	0	0	0	0	0	0	0	0	0	0	0	0	0	0	0	0	0	0	0	0	0	0	0	0	0	0	0	0	0	0	0	0	0	0	0	0	0	0	0	0	0	0	0	0	0	0	0	0	0	0	0	0	0	0	0	0	0	0	0	0	0	0	0	0	0	0	0	0	0	0	0	0	0	0	0	0	0	0	0	0	0	0	0	0	0	0	0	0	0	0	0	0	0	0	0	0	0	0	0	0	0	0	0	0	0	0	0	0	0	0	0	6	0	0	0	0	0	0	0	0	0	0	0	0	0	0	0	0	0	0	0	0	0	0	0	0	0	0	0	0	0	0	0	0	0	0	0	0	0	0	0	0	0	0	0	0	0	0	0	0	0	0	0	0	0	0	0	0	0	0	0	0	0	0	0	0	0	0	0	0	0	0	0	0	0	0	0	0	0	0	0	0	0	0	0	0	0	0	0	0	0	0	0	0	0	0	0	0	0	0	0	0	0	0	0	0	0	0	0	0
FAGR_UCONN_03823	0	0	0	0	0	0	0	0	0	0	0	0	0	0	0	0	0	0	0	0	0	0	0	0	0	0	0	0	0	0	0	0	0	0	0	0	0	0	0	0	0	0	0	0	0	0	0	0	0	0	0	0	0	0	0	0	0	1	1	0	0	0	0	0	0	0	0	0	0	0	0	0	0	0	0	0	0	0	0	0	0	0	0	0	0	0	0	0	0	0	0	0	0	0	0	0	0	0	0	0	0	0	0	0	0	0	0	0	0	0	0	0	0	0	0	0	0	0	0	0	0	0	0	0	0	0	0	0	0	0	0	0	0	0	0	0	0	0	0	0	0	0	0	0	0	0	0	0	0	1	0	0	0	0	0	0	0	0	0	0	0	0	0	0	0	0	0	0	0	0	0	0	0	0	0	0	0	0	0	0	0	0	0	0	0	0	0	0	0	0	0	0	1	0	0	0	0	0	0	0	0	0	0	0	0	0	0	0	0	0	0	0	0	0	0	0	0	0	0	0	0	0
FAGR_UCONN_03824	0	0	12	0	0	34	0	0	0	0	2	1	0	32	38	0	0	35	0	0	0	7	50	53	121	0	63	106	0	31	59	32	0	0	0	0	43	39	0	0	45	0	78	1	0	270	0	38	138	0	0	0	2	90	0	167	60	417	0	0	0	0	3	0	0	0	9	0	0	0	0	59	97	65	0	86	0	0	27	60	41	0	0	127	0	0	17	0	119	182	48	121	0	29	204	40	0	0	96	46	0	1	0	223	0	0	0	26	0	0	0	48	0	14	1	0	43	10	17	0	36	10	36	0	14	0	0	0	19	50	0	0	26	0	12	0	0	19	0	0	0	13	73	90	0	10	0	0	0	0	11	0	59	0	22	0	11	0	0	54	17	21	0	0	66	0	8	1	1	3	13	23	6	0	66	0	21	35	0	0	0	0	46	21	0	0	11	0	70	1	33	174	137	0	0	0	102	0	0	174	54	24	102	0	0	0	58	1	51	53	0	4	0	0	0	1	0	0	36	105	0	1
FAGR_UCONN_03825	0	0	0	0	1	0	0	0	0	0	0	0	0	2	0	0	1	0	0	0	0	0	0	0	0	0	0	0	0	0	0	0	0	0	0	0	0	0	0	1	0	0	0	0	0	0	0	0	0	0	0	0	1	0	0	0	0	1	0	0	0	0	0	0	0	0	0	0	0	0	0	0	0	0	0	0	0	0	0	0	0	0	0	0	0	0	0	0	0	0	0	0	0	0	0	0	0	0	0	0	0	0	0	0	0	1	0	0	0	0	0	0	0	0	0	0	2	0	0	0	0	0	0	1	0	0	0	0	0	0	0	0	0	0	0	1	0	0	0	0	0	0	0	0	0	0	1	0	0	1	0	0	0	0	0	0	0	1	1	0	0	0	0	0	0	0	0	0	0	0	0	0	0	0	0	0	0	0	0	0	0	0	0	0	0	0	0	0	0	1	0	2	0	0	0	0	0	0	0	0	0	0	0	0	0	0	0	0	2	0	0	0	0	0	0	0	0	0	2	0	0	0
FAGR_UCONN_03826	0	0	0	0	0	0	0	0	0	0	0	0	1	0	0	0	0	0	0	0	0	0	0	0	0	0	0	0	0	3	0	0	0	0	0	0	0	0	0	0	0	0	0	0	0	0	0	0	1	0	0	0	1	0	0	2	0	2	0	0	0	0	0	0	0	0	0	0	0	0	0	1	0	1	0	0	0	0	0	0	0	0	0	0	0	0	0	0	0	2	0	0	0	0	0	0	0	0	0	0	0	0	0	0	0	1	0	0	0	0	0	0	0	0	0	0	0	0	0	0	0	0	0	0	0	0	0	0	0	0	0	0	0	0	0	1	0	0	0	0	0	2	0	0	0	0	0	0	0	15	0	0	0	0	0	0	0	0	0	2	0	0	0	0	0	0	0	0	0	0	0	0	0	0	0	0	0	0	0	0	0	0	0	0	0	0	0	0	0	2	0	0	0	0	1	0	0	0	0	0	0	3	0	0	1	0	0	0	0	0	0	0	0	0	0	0	0	0	2	0	0	0
FAGR_UCONN_03827	6	0	0	0	0	0	0	0	0	0	0	0	0	0	0	0	0	0	0	0	2	0	0	9	0	0	0	4	2	3	0	2	0	0	0	2	25	2	2	5	0	0	0	0	0	9	0	0	0	0	0	0	0	0	1	0	10	0	0	2	0	0	0	0	0	0	0	0	2	0	1	4	3	0	0	2	0	0	0	3	0	0	0	3	0	0	4	0	4	2	0	0	0	1	5	0	0	0	0	10	0	0	0	4	18	1	1	2	0	0	0	0	0	0	1	0	0	0	0	0	0	2	0	3	0	0	0	0	0	2	0	0	4	1	0	3	0	1	0	0	0	1	8	6	0	0	0	0	0	0	0	0	0	0	0	0	0	0	0	0	0	0	0	0	0	1	8	3	3	8	3	4	7	0	1	3	4	1	0	3	4	3	17	4	2	1	6	0	0	4	0	11	2	0	0	0	0	0	1	11	6	0	0	0	1	0	0	0	0	2	0	0	0	0	0	0	0	0	0	0	0	0
FAGR_UCONN_03828	0	0	0	0	0	0	0	0	0	0	0	0	0	0	0	0	0	0	0	0	0	0	0	0	0	0	0	0	0	0	0	0	0	0	0	0	0	0	0	0	0	0	0	0	0	0	0	0	0	0	0	0	0	0	0	0	0	0	0	0	0	0	0	0	0	0	0	0	0	0	0	0	0	0	0	0	0	0	0	0	0	0	0	0	0	0	0	0	0	0	1	0	0	0	1	0	0	0	0	0	0	0	0	0	0	0	0	0	0	0	0	0	0	0	0	0	0	0	0	0	0	0	0	0	0	0	0	0	0	0	0	0	0	0	0	0	0	0	0	0	0	0	0	0	0	0	5	0	0	0	0	0	0	0	0	0	0	0	0	0	0	0	0	0	0	0	0	0	0	0	0	0	0	0	0	0	0	0	0	0	0	0	0	0	0	0	4	0	0	0	0	0	0	0	0	0	0	0	0	0	0	0	0	0	0	0	0	0	0	0	0	0	0	0	0	0	0	0	0	0	0	0
FAGR_UCONN_03829	12	3	12	3	10	89	3	0	139	9	67	3	49	302	0	0	11	37	7	0	57	99	312	176	271	19	31	1185	51	469	155	342	118	0	7	40	717	112	185	330	775	99	662	115	60	456	557	300	234	81	170	62	10	23	54	102	657	838	32	21	5	9	63	1	168	7	653	5	113	40	107	40	280	78	24	14	28	114	12	121	97	36	14	42	0	16	89	30	392	522	119	476	62	106	1511	66	157	73	160	70	10	7	81	299	624	288	46	39	9	19	28	96	25	4	17	0	32	0	50	10	2	29	57	1	23	11	172	111	165	176	45	11	135	17	52	64	79	198	124	22	25	247	114	285	16	451	789	32	17	134	32	16	43	122	85	78	54	166	103	139	140	240	29	54	289	10	65	66	83	331	185	84	164	51	273	18	74	202	15	61	56	9	154	44	11	76	151	53	102	44	126	237	77	56	20	118	211	26	98	60	104	554	48	158	71	3580	4986	593	1262	2659	1234	698	4481	575	3181	1344	2358	163	830	1857	2326	302
FAGR_UCONN_03830	9	3	14	1	2	29	6	0	12	6	12	4	10	31	17	26	5	23	12	2	32	6	53	72	28	39	64	92	27	41	8	49	13	13	0	14	34	37	22	30	75	19	96	10	24	101	45	22	68	29	9	7	29	38	25	101	36	136	5	8	0	1	3	1	3	0	18	3	1	6	19	85	76	72	0	71	35	4	42	56	77	0	42	75	0	30	61	0	112	133	74	161	5	37	102	30	25	3	58	56	33	56	45	163	69	27	1	20	8	17	1	46	15	11	11	1	47	3	29	1	18	7	49	11	46	7	15	32	40	79	15	5	47	34	9	73	23	39	47	16	22	39	77	95	6	14	92	12	2	56	0	10	94	13	64	20	14	25	25	51	13	19	12	7	61	9	14	11	6	32	44	20	21	2	40	8	10	24	0	4	20	6	15	18	2	37	68	15	65	26	47	99	119	15	26	32	119	21	21	79	14	76	89	38	26	37	66	20	12	51	25	44	61	7	34	36	94	0	85	49	50	28
FAGR_UCONN_03831	0	0	0	0	0	0	0	0	0	0	0	0	0	0	0	0	0	0	0	0	0	0	0	0	0	0	0	0	0	0	1	0	0	0	0	0	0	0	0	0	0	0	0	0	0	0	0	0	0	0	0	0	0	0	0	0	0	0	0	0	0	0	0	0	0	0	0	0	0	0	0	0	0	0	0	0	0	0	0	0	0	0	0	0	0	0	0	0	0	2	0	0	0	0	0	0	0	0	0	0	5	0	0	0	0	0	0	0	0	0	0	0	0	0	0	0	0	0	0	0	0	0	0	0	0	0	0	0	0	0	0	0	0	0	0	0	0	0	0	0	0	0	0	0	0	0	0	0	0	0	0	0	1	8	0	0	0	0	0	0	0	0	0	0	0	0	0	0	0	0	0	0	0	0	0	0	0	0	0	0	0	0	0	0	0	0	0	0	0	0	0	0	0	0	0	0	0	0	0	0	0	0	0	0	0	0	0	0	0	0	0	0	0	0	0	0	0	0	0	0	0	0
FAGR_UCONN_03832	2	0	0	0	0	0	0	0	0	0	1	0	0	0	0	0	0	0	0	0	0	1	0	0	3	0	0	3	2	0	3	0	0	0	0	0	4	0	0	0	0	4	0	0	4	0	4	0	2	0	1	2	0	29	0	2	0	4	0	0	0	0	0	0	0	0	0	0	0	0	0	8	0	0	0	0	0	0	0	0	0	0	0	0	0	0	0	0	3	3	0	0	0	0	0	0	0	0	0	0	0	0	0	2	1	4	0	0	0	0	0	0	2	0	0	0	0	0	0	0	0	0	0	0	0	0	2	1	0	0	0	0	0	0	0	4	0	0	0	0	0	0	0	3	0	0	11	0	0	1	0	0	12	0	0	0	0	1	0	0	4	0	0	0	0	0	0	0	0	0	0	0	2	0	0	0	0	0	0	0	0	0	0	0	0	0	0	0	0	0	0	0	0	0	0	0	0	1	0	4	0	0	0	2	0	0	0	0	4	6	0	0	2	0	0	9	0	0	0	1	0	0
FAGR_UCONN_03833	0	0	0	0	0	0	0	0	0	0	0	0	0	0	0	0	0	0	0	0	0	0	0	0	0	0	0	0	0	0	0	0	0	0	0	0	0	0	0	0	0	0	0	0	0	0	0	0	0	0	0	0	0	0	0	0	0	0	0	0	0	0	0	0	0	0	0	0	0	0	0	0	0	0	0	0	0	0	0	0	0	0	0	0	0	0	0	0	0	0	0	0	0	0	0	0	0	0	0	0	0	0	0	0	0	0	0	0	0	0	0	0	0	0	0	0	0	0	0	0	0	0	0	0	0	0	0	0	0	0	0	0	0	0	0	0	0	0	0	0	0	0	0	0	0	0	0	0	0	0	0	0	0	0	0	0	0	0	0	0	0	0	0	0	0	0	0	0	0	0	0	0	0	0	0	0	0	0	0	0	0	0	0	0	0	0	0	0	0	0	0	0	0	0	0	0	0	0	0	0	0	0	0	0	0	0	0	0	0	0	0	0	0	0	0	0	0	0	0	0	0	0
FAGR_UCONN_03834	0	0	0	0	0	0	0	0	0	0	0	0	0	0	0	1	0	0	0	0	0	0	0	0	0	0	0	0	0	0	0	0	0	0	0	0	0	0	0	0	0	0	0	0	0	0	0	0	0	0	0	0	0	0	0	0	0	0	0	0	0	0	0	0	0	0	0	0	0	0	0	0	0	0	0	0	0	0	0	0	0	0	0	0	0	0	0	0	0	0	0	0	0	0	0	0	0	0	0	0	0	0	0	0	0	1	0	0	0	0	0	0	0	0	0	0	0	0	0	0	0	0	0	0	0	0	0	0	0	0	0	0	0	0	0	0	0	0	0	0	0	0	0	0	0	0	0	0	0	1	0	0	0	0	0	0	0	0	0	0	0	0	0	0	0	0	0	0	0	0	0	0	0	0	0	0	0	0	0	0	0	0	0	0	0	0	0	0	0	0	0	0	0	0	0	0	0	0	0	0	0	0	0	0	0	0	0	0	0	0	0	0	0	0	0	0	0	0	0	0	0	0
FAGR_UCONN_03835	0	0	1	0	0	0	0	0	0	0	0	0	0	0	0	0	0	0	0	0	0	0	0	0	0	0	0	0	0	0	0	0	0	0	0	0	0	0	1	0	0	0	0	0	0	2	0	0	0	0	0	0	0	0	0	0	0	0	1	0	0	0	0	0	0	0	0	0	0	0	0	1	0	0	0	0	0	0	0	0	0	0	0	0	0	0	0	0	0	0	0	0	0	0	0	0	0	0	0	0	0	0	0	0	0	0	0	0	0	0	0	0	0	0	0	0	0	0	0	0	0	0	2	0	0	0	0	0	0	0	0	0	0	0	0	0	0	0	0	0	0	0	0	0	0	0	0	0	0	0	0	0	0	0	0	0	0	0	0	0	0	0	0	0	0	0	0	0	0	0	0	0	0	0	0	0	0	0	0	0	0	0	0	0	0	0	0	0	0	0	0	0	0	0	0	0	0	0	0	0	0	0	0	0	0	0	0	0	0	0	1	0	0	0	0	0	0	0	0	0	0	0
FAGR_UCONN_03836	3	0	1	0	0	0	0	0	0	0	0	0	0	0	0	0	0	0	0	0	0	0	0	0	0	0	0	2	0	2	0	0	0	0	0	0	0	0	0	1	0	0	2	0	0	0	1	0	1	0	1	0	0	0	0	4	0	0	0	0	0	0	0	0	2	0	0	0	0	0	0	0	0	2	0	0	0	0	0	0	0	0	0	0	0	0	0	0	4	0	0	0	0	0	0	0	0	0	2	0	1	1	0	0	0	0	0	0	0	0	0	0	0	0	0	0	0	0	0	0	0	0	1	0	0	0	0	0	0	0	0	0	0	0	0	0	0	0	0	0	0	0	0	0	0	28	0	1	0	2	0	0	3	0	0	0	0	0	0	0	0	0	0	0	0	0	0	0	0	0	0	0	0	0	0	0	0	0	0	0	0	0	0	0	0	0	0	0	0	0	0	0	0	1	1	0	0	1	0	0	2	0	0	3	0	0	0	0	0	0	0	0	0	0	0	0	1	0	0	0	0	0
FAGR_UCONN_03837	0	0	0	0	0	0	0	0	0	0	0	0	0	0	0	1	0	2	0	0	0	0	0	2	0	0	0	0	0	0	0	0	0	0	0	0	0	0	0	0	0	0	2	0	0	0	0	0	0	0	0	0	0	1	0	3	0	0	0	0	0	0	0	0	0	0	0	0	0	0	0	0	0	0	0	0	0	0	0	0	0	0	0	0	0	0	0	0	0	0	0	0	0	0	0	0	1	0	0	0	0	0	0	2	0	1	0	0	0	0	0	0	0	0	0	0	0	0	0	0	0	4	0	0	0	0	0	1	0	0	0	0	0	0	0	0	1	0	0	0	0	2	0	0	0	0	1	0	0	0	0	0	2	0	0	0	0	1	0	0	0	0	0	0	0	0	0	0	0	2	0	0	0	0	0	0	0	0	0	0	0	0	0	0	0	0	1	0	0	0	0	0	0	0	0	2	2	1	0	0	0	0	0	0	0	0	0	0	0	0	0	0	0	0	0	0	0	0	0	10	0	0
FAGR_UCONN_03838	0	0	0	0	1	2	0	0	0	0	0	0	1	0	0	0	0	2	0	0	4	0	0	0	2	1	0	4	1	0	0	0	0	0	0	0	0	0	2	0	0	0	0	2	0	0	2	0	0	0	0	0	2	2	0	14	0	6	0	0	0	0	0	0	0	0	6	0	0	0	0	4	0	0	0	0	0	1	0	0	5	0	0	0	1	0	2	1	0	0	0	2	0	0	2	0	1	0	0	0	0	0	1	1	0	4	0	0	0	0	0	0	0	0	1	0	0	0	2	0	0	2	0	0	0	0	0	0	2	0	0	0	0	0	0	2	3	0	0	0	0	0	0	2	0	0	1	0	0	0	2	0	0	2	0	1	0	0	0	2	0	0	0	0	0	0	0	0	0	0	0	0	0	0	0	0	0	0	0	0	0	0	0	0	0	0	2	0	2	0	0	0	2	1	1	1	0	1	0	0	0	0	0	0	0	0	0	1	2	0	0	0	1	0	0	0	1	0	0	0	11	0
FAGR_UCONN_03839	0	0	0	0	0	0	0	0	0	0	0	6	0	27	0	0	0	0	13	0	0	0	5	0	0	1	0	4	0	0	1	0	0	0	0	0	1	0	0	6	2	0	0	0	0	0	0	0	0	0	4	1	0	0	5	1	7	4	0	6	0	0	0	0	2	0	0	0	0	0	1	0	0	0	0	0	0	0	0	0	12	0	0	0	0	0	2	0	0	0	0	0	0	0	0	0	0	0	0	1	0	0	0	0	0	0	0	0	0	0	0	0	0	0	0	0	0	0	0	0	0	0	0	0	0	0	0	0	0	0	0	0	0	3	0	0	8	0	0	0	0	0	1	0	0	2	11	10	0	3	0	0	12	2	8	0	4	0	0	0	0	0	0	0	6	0	0	0	0	0	0	0	0	0	0	0	0	0	0	0	0	0	0	0	0	0	0	0	0	0	0	0	1	0	0	0	0	0	0	1	0	0	0	0	0	33	49	1	1	0	0	3	2	0	0	10	0	0	0	50	0	18
FAGR_UCONN_03840	0	0	0	0	0	0	2	0	4	6	2	0	5	8	8	0	5	13	23	1	1	0	0	3	4	0	4	0	0	1	3	0	0	0	0	1	3	0	1	0	0	2	1	0	0	5	3	0	12	0	1	0	0	0	2	2	8	0	16	15	5	3	10	1	7	5	23	6	17	28	15	1	0	0	0	0	0	0	16	2	0	0	0	4	0	3	1	0	0	0	0	0	0	2	0	0	0	0	0	14	0	0	2	10	1	1	17	9	11	11	12	17	5	14	1	0	3	0	8	0	0	0	13	0	0	0	0	1	0	2	0	0	0	0	0	3	0	2	1	0	0	2	0	0	0	8	13	0	0	0	0	0	0	2	0	0	0	6	0	0	0	0	0	0	0	25	55	45	14	25	41	51	51	6	131	13	23	71	10	14	41	6	34	35	4	2	0	0	1	0	0	0	2	0	0	0	7	2	0	3	0	10	0	2	0	3	8	0	0	6	12	0	0	0	0	0	0	0	0	0	0	0
FAGR_UCONN_03841	0	0	0	0	0	0	0	0	0	0	1	0	0	0	0	0	0	0	0	0	0	0	0	0	0	0	0	0	0	0	0	0	0	0	0	0	0	0	0	0	0	0	0	0	0	0	1	0	0	0	0	0	0	0	0	0	0	0	0	0	0	0	0	0	0	0	0	0	0	0	0	0	0	0	0	0	0	0	0	0	0	0	0	0	0	0	0	0	2	0	0	2	0	0	3	0	0	0	0	0	0	0	0	0	0	0	0	0	0	0	0	0	0	0	0	0	0	0	0	0	0	0	0	0	0	0	0	0	0	0	0	0	0	0	0	0	0	0	0	0	0	0	0	0	0	0	1	0	0	0	0	0	0	0	0	0	0	0	0	0	0	0	0	0	0	0	0	0	0	0	0	0	0	0	0	0	0	0	0	0	0	0	0	0	0	0	0	0	0	0	0	0	0	0	0	0	0	0	0	0	0	0	0	0	0	0	0	0	0	0	0	0	0	0	0	0	0	0	0	0	0	0
FAGR_UCONN_03842	0	0	1	0	25	0	0	0	3	1	7	0	0	6	0	0	0	14	1	0	3	24	9	26	16	15	8	59	10	17	19	26	4	0	8	5	64	61	3	109	12	7	26	4	2	41	59	39	15	11	33	6	1	0	4	46	64	254	3	2	0	0	0	0	6	0	3	0	2	6	27	7	6	20	0	37	0	0	0	0	15	0	0	10	24	6	7	0	18	23	27	22	6	9	166	23	0	21	55	62	3	0	46	14	54	58	0	11	0	2	0	10	5	0	6	0	6	0	0	1	0	0	10	0	0	0	3	10	12	5	7	2	14	3	28	3	6	18	46	0	12	26	10	194	6	4	125	9	0	32	11	0	22	42	2	0	2	27	5	5	22	36	15	6	14	0	0	54	18	63	45	33	12	7	2	1	1	29	1	5	15	3	0	1	0	0	12	0	21	6	9	24	40	10	0	2	16	1	12	4	49	69	2	28	6	70	455	17	279	410	164	8	98	15	723	63	300	20	67	380	376	46
FAGR_UCONN_03843	0	0	0	0	0	0	0	0	0	0	0	0	0	0	0	0	0	0	0	0	0	0	0	0	0	0	0	0	0	0	0	0	0	0	0	0	0	0	0	0	0	0	2	0	0	0	1	0	0	0	0	0	0	0	0	0	0	0	1	0	0	0	0	0	0	0	0	0	0	0	0	0	3	0	0	0	0	0	0	0	0	0	0	0	0	0	0	0	0	0	0	0	0	0	0	0	0	0	0	0	0	0	0	0	0	0	0	0	0	0	0	0	0	0	0	0	0	0	0	0	0	0	0	0	0	0	0	1	0	0	0	0	0	0	0	0	0	0	0	0	0	0	0	0	0	0	7	0	0	0	0	0	0	0	0	0	0	0	0	0	0	0	0	0	0	0	0	0	0	0	0	0	0	0	0	0	0	0	0	0	0	0	0	0	0	0	0	0	0	0	0	0	0	0	0	0	0	0	0	0	0	0	0	0	0	0	0	0	0	0	0	0	0	0	0	0	0	0	0	0	0	0
FAGR_UCONN_03844	0	0	0	0	0	0	0	0	0	0	0	0	0	0	0	0	0	0	0	0	0	0	0	0	0	0	0	0	0	0	0	0	0	0	0	0	0	0	0	0	0	0	0	0	0	0	0	0	0	0	0	0	0	0	0	0	0	4	0	0	0	0	0	0	0	0	0	0	0	0	0	0	0	0	0	0	0	0	0	0	0	0	0	0	0	0	0	0	0	0	0	0	0	0	0	0	0	0	0	0	0	0	0	0	0	1	0	2	1	0	0	0	0	0	0	0	0	6	0	0	0	0	0	0	0	0	0	0	0	0	0	0	0	0	0	0	0	0	0	0	1	0	0	0	0	0	0	0	0	0	0	0	0	0	0	0	0	0	0	0	0	0	0	0	0	0	0	0	0	0	0	0	0	0	0	0	0	0	0	0	0	0	0	0	0	0	0	0	0	0	0	0	0	0	0	0	0	0	0	0	0	0	0	0	0	0	0	0	0	0	0	0	0	0	0	0	0	0	0	0	0	0
FAGR_UCONN_03845	0	0	0	0	0	0	0	0	0	0	0	0	0	0	0	0	0	0	0	0	0	0	0	0	0	0	0	0	0	0	0	0	0	0	0	0	0	0	0	0	0	0	0	0	0	0	0	0	0	0	0	0	0	0	0	0	0	0	0	0	0	0	0	0	0	0	0	0	0	0	0	0	0	0	0	0	0	0	0	0	0	0	0	0	0	0	0	0	0	0	0	0	0	0	0	0	0	0	0	0	0	0	0	0	0	0	0	0	0	0	0	0	0	0	0	0	0	0	0	0	0	0	0	0	0	0	0	0	0	0	0	0	0	0	0	0	0	0	0	0	0	0	0	0	0	0	0	0	0	0	0	0	0	0	0	0	0	0	0	0	0	0	0	0	0	0	0	0	0	0	0	0	0	0	0	0	0	0	0	0	0	0	0	0	0	0	0	0	0	0	0	0	0	0	0	0	0	0	0	0	0	0	0	0	0	0	0	0	0	0	0	0	0	0	0	0	0	0	0	0	0	0
FAGR_UCONN_03846	1146	264	2594	149	815	2860	703	179	2093	420	1287	651	1099	2560	1592	548	536	2963	290	116	995	111	1055	1943	2045	1132	1125	3088	397	2333	2239	3684	245	520	357	463	2274	740	484	110	1054	466	954	234	678	1331	1160	709	1629	411	520	119	314	1476	602	2173	1708	3432	214	1170	81	222	434	195	341	132	1787	245	1812	742	3466	5425	3679	2276	147	3540	408	395	865	888	1446	652	570	1460	289	519	2106	119	2326	2435	2196	1241	170	1854	2048	1054	384	239	1724	2352	625	849	1067	2877	900	1119	524	2465	422	941	190	1402	790	1661	887	64	2214	1576	1604	238	1563	996	2885	938	734	186	140	613	787	1264	295	69	1306	851	295	1486	364	691	445	342	578	628	2116	2493	154	461	1839	120	45	629	286	37	1386	156	1089	155	575	387	157	688	331	365	167	161	973	428	741	1888	617	2073	1762	1930	3119	448	7589	429	2159	3544	383	752	2403	361	4170	2163	234	724	1072	455	1663	922	784	3321	3048	485	520	681	2769	815	651	2644	1172	1118	1354	1091	1007	262	1005	365	694	1296	515	630	1140	92	744	181	739	32	1263	1139	486	248
FAGR_UCONN_03847	5	5	23	1	2	24	4	0	22	2	15	21	0	30	15	0	1	8	18	0	25	6	41	36	12	20	35	30	8	38	38	36	3	0	18	9	48	22	32	14	40	4	63	11	17	46	38	13	46	25	17	5	0	27	29	83	46	76	3	11	0	1	4	0	9	1	1	2	1	3	9	90	32	29	0	2	14	0	72	20	52	0	41	22	0	0	34	0	60	56	39	74	8	14	58	87	25	12	0	66	21	34	38	141	25	34	13	20	7	9	0	19	13	20	14	0	15	0	18	4	5	2	29	0	4	1	18	16	43	63	20	5	31	17	25	63	9	25	1	9	24	23	48	49	6	32	21	7	0	43	24	0	47	20	41	23	24	34	23	68	9	10	2	2	14	6	0	14	3	14	21	6	15	0	20	0	4	11	0	0	5	2	4	5	0	16	38	13	47	12	37	101	88	17	18	21	45	16	18	46	18	41	22	17	20	14	21	4	11	23	23	31	42	0	7	14	25	8	57	31	23	29
FAGR_UCONN_03848	29	1	111	12	41	146	24	18	72	46	73	131	102	75	48	0	52	118	103	8	25	37	104	86	50	34	49	127	29	44	64	130	26	59	30	13	105	41	21	34	61	10	54	12	14	40	34	80	40	32	22	8	5	59	19	30	70	45	103	30	27	25	110	5	61	7	99	7	38	294	37	115	299	133	0	90	49	17	63	144	61	5	26	199	0	44	116	0	55	61	21	168	8	96	149	114	50	6	33	130	68	91	49	57	31	8	22	80	44	53	9	187	66	86	38	12	119	40	36	16	48	38	103	24	70	20	66	34	56	45	8	7	76	35	12	79	12	43	37	16	15	37	53	71	4	3	37	11	9	9	1	3	13	6	29	4	14	6	19	14	22	23	3	7	50	88	141	151	143	172	336	356	265	128	309	151	146	178	72	124	169	15	397	288	24	58	40	31	69	23	70	95	147	12	21	34	144	34	16	94	84	53	109	28	33	37	35	14	38	101	0	27	18	2	44	18	27	6	35	98	19	37
FAGR_UCONN_03849	0	0	0	0	0	0	0	0	0	0	0	0	0	0	0	0	0	0	0	0	0	0	0	0	0	0	0	0	0	0	0	0	0	0	0	0	0	0	0	0	0	0	0	0	0	0	0	0	0	0	0	0	0	0	0	0	0	0	0	0	0	0	0	0	0	0	0	0	0	0	0	0	0	0	0	0	0	0	0	0	0	0	0	0	0	0	0	0	0	0	0	0	0	0	0	0	0	0	0	0	0	0	0	0	0	0	0	0	0	0	0	0	0	0	0	0	0	0	0	0	0	0	0	0	0	0	0	0	0	0	0	0	0	0	0	0	0	0	0	0	0	0	0	0	0	0	0	0	0	0	0	0	0	0	0	0	0	0	0	0	0	0	0	0	0	0	0	0	0	0	0	0	0	0	0	0	0	0	0	0	0	0	0	0	0	0	0	0	0	0	0	0	0	0	0	0	0	0	0	0	0	0	0	0	0	0	0	0	0	0	0	0	0	0	0	0	0	0	0	0	0	0
FAGR_UCONN_03850	140	66	326	12	48	345	101	19	318	119	207	140	186	235	247	44	49	183	75	10	387	46	253	355	290	372	434	594	158	308	435	660	68	118	50	81	294	228	291	113	303	209	612	164	460	398	429	317	424	274	192	63	116	683	149	810	330	1183	52	53	10	20	54	38	30	40	137	32	48	94	185	1659	541	515	70	746	226	102	425	410	448	0	231	428	29	116	437	25	1137	716	651	540	39	374	963	864	303	137	378	480	297	480	478	1801	234	323	96	556	97	244	98	551	160	334	187	35	477	217	410	73	353	301	434	162	174	109	51	208	214	332	115	26	258	124	77	560	135	163	153	77	118	98	335	473	60	364	1015	117	25	369	111	15	871	70	427	98	190	231	114	328	127	171	144	79	255	45	102	240	68	290	264	322	389	33	832	45	158	337	70	65	232	31	593	403	8	411	400	166	593	273	233	714	843	129	138	200	330	138	92	869	251	256	423	185	207	103	266	88	161	142	111	202	262	54	72	69	152	27	336	284	168	90
FAGR_UCONN_03851	0	0	0	0	0	0	0	0	0	4	0	0	0	0	0	0	0	0	0	0	0	0	0	0	0	0	0	3	0	0	0	0	0	0	0	0	6	0	1	0	0	0	2	0	0	0	1	0	0	0	0	0	0	0	0	1	0	4	0	0	0	0	0	0	0	0	0	0	0	0	0	0	0	0	2	0	0	0	0	0	0	0	1	0	0	0	0	1	4	0	0	0	0	0	4	0	0	0	0	0	0	0	0	0	1	0	1	0	0	0	0	2	0	0	0	0	0	0	0	0	0	0	0	0	0	0	0	0	0	0	0	0	0	0	0	3	0	0	0	1	0	0	0	0	0	0	1	0	0	3	0	0	2	0	3	0	0	0	0	0	0	0	0	0	0	0	0	0	0	0	0	0	2	0	0	0	0	0	0	0	0	0	0	0	0	1	0	0	4	0	0	0	0	0	2	0	4	1	0	0	0	0	0	0	0	1	0	0	0	0	0	0	0	0	0	0	0	0	0	0	0	0
FAGR_UCONN_03852	0	1	0	0	0	0	0	0	0	0	0	0	0	0	0	0	0	0	0	0	0	0	0	0	0	0	0	0	0	6	0	0	0	0	0	0	2	0	0	0	0	0	6	0	0	2	0	0	0	0	0	0	0	2	0	0	0	0	0	0	0	0	0	0	0	0	0	0	0	0	0	0	0	0	0	0	0	0	0	0	0	0	0	0	0	0	0	0	0	0	0	0	0	0	0	0	0	0	0	0	0	0	0	0	3	3	0	0	0	0	0	0	0	0	0	0	0	0	0	0	0	0	0	0	0	0	0	0	0	0	0	0	0	0	0	1	0	0	0	0	0	0	0	0	0	0	0	0	0	0	0	0	0	0	0	0	0	0	0	0	0	0	0	1	0	0	0	0	0	0	0	0	0	0	0	0	0	0	0	0	0	0	0	0	0	0	0	0	0	0	0	0	0	0	0	0	0	0	1	0	0	0	0	0	0	0	0	0	0	0	0	0	0	0	0	1	0	0	0	0	0	0
FAGR_UCONN_03853	49	15	113	10	12	188	89	33	194	46	221	106	162	320	95	55	43	272	32	2	57	81	266	365	319	115	266	397	57	137	64	242	17	26	32	43	314	147	51	155	433	288	463	243	222	2111	452	535	938	109	546	26	238	92	149	429	896	5919	52	68	8	6	116	18	48	24	274	22	57	237	179	78	342	89	0	160	27	57	91	168	166	30	50	45	0	71	87	14	90	269	135	385	30	351	258	277	90	30	324	384	242	118	62	79	155	83	118	418	126	207	20	294	184	115	101	6	180	96	155	28	109	66	326	138	112	50	34	52	46	64	7	12	26	50	21	113	43	76	61	12	14	37	104	78	12	169	434	29	6	126	63	2	105	52	143	84	91	192	70	131	51	61	74	55	459	69	58	52	31	52	141	152	155	38	682	61	131	539	69	95	245	40	206	170	23	72	125	84	130	54	83	940	966	42	83	61	289	110	72	91	55	76	210	75	57	155	327	66	157	133	170	181	227	60	207	99	138	4	156	370	84	76
FAGR_UCONN_03854	0	0	0	0	0	0	0	0	0	0	0	0	0	0	0	0	0	0	0	0	0	0	0	1	0	0	0	0	0	0	0	0	0	0	0	0	0	0	1	0	0	0	2	0	0	0	0	0	6	0	0	0	0	0	0	1	0	0	0	0	0	0	0	0	0	0	0	0	0	0	0	0	0	2	0	0	0	0	0	0	0	0	0	0	0	0	0	0	0	0	0	0	0	0	0	0	1	0	0	0	0	0	0	0	0	3	0	1	0	0	0	0	0	0	0	0	0	0	0	0	2	0	0	0	0	0	0	0	0	0	0	0	0	0	0	3	1	2	0	0	0	0	2	0	0	0	1	0	0	6	0	0	0	0	0	0	0	0	0	0	0	0	0	0	0	0	0	0	0	0	0	0	0	0	0	0	0	0	0	0	0	0	0	0	0	0	0	0	0	0	0	0	2	0	0	0	0	0	0	2	0	0	0	0	0	1	2	0	0	0	0	0	0	0	0	0	0	0	0	2	0	0
FAGR_UCONN_03855	0	0	0	0	0	0	0	0	0	0	0	0	0	0	0	0	0	0	0	0	0	0	0	0	0	0	0	0	0	0	0	0	0	0	0	0	0	0	0	0	0	0	0	0	0	0	0	0	0	0	0	0	0	0	0	0	0	0	0	0	0	0	0	0	0	0	0	0	0	0	0	0	0	0	0	0	0	0	0	0	0	0	0	0	0	0	0	0	0	0	0	0	0	0	0	0	0	0	0	0	0	0	0	0	0	0	0	0	0	0	0	0	0	0	0	0	0	0	0	0	0	0	0	0	0	0	0	0	0	0	0	0	0	0	0	0	0	0	0	0	0	0	0	0	0	0	0	0	0	0	0	0	0	0	0	0	0	0	0	0	0	0	0	0	0	0	0	0	0	0	0	0	0	0	0	0	0	0	0	0	0	0	0	0	0	0	0	0	0	0	0	0	0	0	0	0	0	0	0	0	0	0	0	0	0	0	0	0	0	0	0	0	0	0	0	0	0	0	0	0	0	0
FAGR_UCONN_03856	0	0	0	0	0	0	0	0	0	0	0	0	0	0	0	0	0	0	0	0	0	0	0	0	0	0	0	0	0	0	0	0	0	0	0	0	0	0	0	0	0	0	0	0	0	0	0	0	0	0	0	0	0	0	0	0	0	0	0	0	0	0	0	0	0	0	0	0	0	0	0	0	0	0	0	0	0	0	0	0	0	0	0	0	0	0	0	0	0	0	0	0	0	0	0	0	0	0	0	0	0	0	0	0	0	0	0	0	0	0	0	0	0	0	0	0	0	0	0	0	0	0	0	0	0	0	0	0	0	0	0	0	0	0	0	0	0	0	0	0	0	0	0	0	0	0	0	0	0	0	0	0	0	0	0	0	0	0	0	0	0	0	0	0	0	0	0	0	0	0	0	0	0	0	0	0	0	0	0	0	0	0	0	0	0	0	0	0	0	0	0	0	0	0	0	0	0	0	0	0	0	0	0	0	0	0	0	0	0	0	0	0	0	0	0	0	0	0	0	0	0	0
FAGR_UCONN_03857	0	0	0	0	0	0	0	0	0	0	0	0	0	0	0	0	0	0	0	0	0	0	0	0	0	0	0	0	0	0	0	0	0	0	0	0	0	0	0	0	0	0	0	0	0	0	0	0	0	0	0	0	0	0	0	0	0	0	0	0	0	0	0	0	0	0	0	0	0	0	0	0	0	0	0	0	0	0	0	0	0	0	0	0	0	0	0	0	0	0	0	0	0	0	0	0	0	0	0	0	0	0	0	0	0	0	0	0	0	0	0	0	0	0	0	1	0	0	0	0	0	0	0	0	0	0	0	0	0	0	0	0	0	0	0	0	0	0	0	0	0	0	0	0	0	0	0	0	0	0	0	0	0	0	0	0	0	0	0	0	0	0	0	0	0	0	0	0	0	0	0	0	0	0	0	0	0	0	0	0	0	0	0	0	0	0	0	0	0	0	0	0	0	0	0	0	0	0	0	0	0	0	0	0	0	0	0	0	0	0	0	0	0	0	0	0	0	0	0	0	0	0
FAGR_UCONN_03858	0	0	0	0	0	0	0	0	0	0	0	2	0	2	0	0	0	2	0	0	2	0	0	0	0	0	0	2	1	0	0	2	0	0	0	0	0	0	1	1	0	0	6	0	0	0	0	0	0	0	0	0	0	0	1	0	0	12	0	0	0	0	0	0	0	1	0	0	0	0	1	1	0	0	0	0	0	0	2	0	0	0	1	0	0	0	0	0	2	2	2	1	0	0	2	0	1	0	0	0	0	0	0	0	0	0	0	0	0	0	0	0	0	2	0	0	1	0	0	0	0	0	0	0	0	0	0	0	2	2	1	0	0	0	0	7	1	0	1	0	2	0	0	4	0	0	2	1	0	0	0	1	2	0	0	0	0	0	0	6	4	0	0	1	0	1	0	0	0	0	2	0	0	0	2	0	0	0	0	0	1	0	0	0	0	0	0	0	0	0	0	6	0	0	0	0	2	2	1	0	3	0	0	0	0	0	0	1	0	0	0	0	1	0	0	0	0	0	0	8	1	5
FAGR_UCONN_03859	2	0	0	0	0	0	0	0	9	0	0	0	0	0	0	0	0	0	0	0	2	0	0	33	1	0	2	69	0	0	0	0	0	0	0	0	0	0	4	0	0	0	3	1	0	0	58	0	0	0	0	0	0	0	0	0	0	0	3	0	0	0	5	0	10	0	0	0	0	0	0	1	0	0	0	0	0	6	0	0	0	0	0	0	0	0	0	0	2	4	0	2	0	0	97	0	0	0	0	0	0	0	0	0	0	0	0	0	0	0	0	0	0	0	0	0	0	0	0	0	0	0	0	0	0	0	0	0	0	0	0	0	0	0	0	0	0	0	0	0	0	0	0	0	0	0	0	0	0	0	0	0	0	0	0	0	0	0	0	0	0	0	0	0	0	0	0	0	0	0	0	0	0	0	0	0	0	0	0	0	0	0	0	0	0	0	0	0	0	0	0	3	0	0	0	0	0	0	0	0	0	0	0	0	0	0	0	0	0	0	0	0	0	0	0	0	0	0	0	0	0	0
FAGR_UCONN_03860	17	0	49	6	11	147	19	4	70	15	45	19	62	101	25	0	12	76	3	1	43	16	51	70	78	62	84	104	20	56	30	141	11	80	26	21	51	30	33	59	113	34	132	15	109	100	78	76	114	62	61	12	29	124	38	104	48	196	32	11	7	4	24	7	12	11	47	16	12	30	41	151	142	72	0	203	102	17	0	119	111	14	38	31	0	37	61	0	154	120	119	143	13	67	124	84	41	18	110	83	92	75	93	202	38	43	6	131	27	40	12	107	35	31	32	8	29	36	32	5	31	4	53	7	29	13	9	25	36	70	10	8	13	26	17	63	28	42	41	21	21	30	63	79	17	25	129	4	6	58	14	0	67	9	64	19	20	10	0	40	12	18	19	6	43	18	68	72	15	114	78	95	43	12	229	11	50	119	2	19	35	22	89	44	8	47	76	19	117	40	13	98	114	23	25	30	90	29	29	111	22	49	56	43	47	41	80	22	53	133	23	52	57	4	114	7	35	0	42	152	25	10
FAGR_UCONN_03861	0	0	0	0	0	0	0	0	0	0	0	0	0	0	0	0	0	0	0	0	0	0	0	0	0	0	0	0	0	0	0	0	0	0	0	0	0	0	0	0	0	0	0	0	0	0	0	0	0	0	0	0	0	0	0	0	0	0	0	0	0	0	2	0	0	0	0	0	0	0	0	0	0	0	0	0	0	0	0	0	0	0	0	0	0	0	0	0	0	0	0	0	0	0	0	0	0	0	0	0	0	0	0	0	0	0	0	0	0	0	0	0	0	0	0	0	0	0	0	0	0	0	0	0	0	0	0	0	0	0	0	0	0	0	0	0	0	0	0	0	0	0	0	0	0	0	0	0	0	0	0	0	0	0	0	0	0	0	0	0	0	0	0	0	0	0	0	0	0	0	0	0	0	0	0	0	0	0	0	0	0	0	1	0	0	0	0	0	0	0	0	0	0	0	0	0	0	0	0	0	4	0	0	0	0	0	0	0	0	0	0	0	0	0	0	0	0	0	0	0	0	0
FAGR_UCONN_03862	0	0	0	0	0	0	0	0	0	0	0	0	0	0	0	0	0	0	0	0	0	0	0	0	0	0	0	0	0	0	0	0	0	0	0	0	0	0	0	0	0	0	0	0	0	0	0	0	0	0	0	0	0	0	0	0	0	0	0	0	0	0	0	0	0	0	0	0	0	0	0	0	0	0	0	0	0	0	0	0	0	0	0	0	0	0	0	0	0	0	0	0	0	0	0	0	0	0	0	0	0	0	0	0	0	0	0	0	0	0	0	0	0	0	0	0	0	0	0	0	0	0	0	0	0	0	0	0	0	0	0	0	0	0	0	0	0	0	0	0	0	0	0	0	0	0	0	0	0	0	0	0	0	0	0	0	0	0	0	0	0	0	0	0	0	0	0	0	0	0	0	0	0	0	0	0	0	0	0	0	0	0	0	0	0	0	0	0	0	0	0	0	0	0	0	0	0	0	0	0	0	0	0	0	0	0	0	0	0	0	0	0	0	0	0	0	0	0	0	0	0	0
FAGR_UCONN_03863	0	0	3	0	0	8	0	0	0	2	7	0	0	0	0	0	0	8	0	0	2	2	0	5	22	4	2	12	2	0	0	0	0	0	0	1	0	3	0	0	2	0	14	2	0	11	0	20	0	5	0	0	0	16	0	8	1	36	1	0	0	0	0	0	0	0	0	0	0	0	1	1	2	1	0	0	0	0	0	1	0	0	0	0	0	0	0	0	0	0	3	26	0	0	0	4	0	0	0	2	6	24	2	10	2	3	0	0	0	0	0	0	2	0	2	4	5	0	0	0	7	0	0	5	0	0	0	2	0	0	0	0	8	0	6	4	0	0	0	1	0	5	3	0	0	0	21	0	0	6	4	0	2	0	12	0	7	0	0	4	1	4	0	0	0	0	0	1	0	3	0	0	0	0	8	0	4	0	0	0	0	0	2	0	0	0	0	6	9	2	0	7	0	3	0	1	0	0	0	0	0	2	0	3	0	0	1	0	0	0	0	4	2	0	0	0	0	0	0	0	0	0
FAGR_UCONN_03864	0	0	0	0	0	0	0	0	0	0	0	0	0	0	0	0	0	1	0	0	0	0	0	0	0	0	0	0	0	0	0	0	0	0	0	0	0	0	0	0	0	0	0	0	0	0	0	0	0	0	0	0	0	0	0	0	0	0	0	0	0	0	0	0	0	0	0	0	0	0	0	0	0	0	0	0	0	0	0	0	0	0	0	0	0	0	0	0	0	0	0	0	0	0	0	0	0	0	0	0	0	0	0	0	0	0	0	0	0	0	0	0	0	0	0	0	0	0	0	0	0	0	0	0	0	0	0	0	0	0	0	0	0	0	0	0	0	1	0	0	0	0	0	0	0	0	0	0	0	0	0	0	0	0	0	0	0	0	0	0	0	0	0	0	0	0	0	0	0	0	0	0	0	0	0	0	0	0	0	0	0	0	0	0	0	0	0	0	0	0	0	0	0	0	0	0	0	0	0	0	0	0	0	0	0	0	0	0	0	0	0	0	0	0	0	0	0	0	0	0	0	0
FAGR_UCONN_03865	2	3	4	3	4	0	0	1	0	2	2	4	1	0	4	0	1	4	0	1	3	0	2	7	2	1	2	1	0	7	1	0	0	0	0	0	4	0	3	3	6	2	3	2	0	2	1	0	6	2	0	0	1	0	1	4	3	0	0	1	0	0	0	0	0	0	0	1	4	0	3	4	0	0	2	0	0	0	0	4	2	0	0	0	0	0	2	0	0	8	0	0	0	0	2	2	1	0	0	5	0	0	1	2	1	2	0	0	0	0	1	0	4	2	2	1	3	5	1	0	4	0	0	0	0	2	0	3	0	6	0	0	1	1	1	3	0	0	1	2	2	0	1	0	0	0	4	0	0	1	0	1	2	0	4	1	3	2	0	9	0	0	0	1	2	0	0	0	0	0	0	0	1	1	2	0	4	2	0	0	1	0	0	2	1	0	0	1	1	0	2	1	0	1	0	1	0	0	0	3	1	0	0	2	1	1	1	0	0	0	0	0	0	0	0	0	1	0	2	1	0	0
FAGR_UCONN_03866	0	0	0	0	0	12	0	0	0	6	5	6	11	13	8	0	6	10	0	0	6	0	5	10	8	9	9	10	6	6	1	4	0	0	0	0	24	13	2	0	13	1	14	1	4	12	6	0	15	5	3	2	0	3	0	19	21	28	1	2	0	1	1	0	0	0	6	4	0	1	9	22	9	0	0	5	0	0	0	11	5	0	8	13	0	0	19	0	27	8	24	9	0	12	5	4	0	0	0	18	2	5	0	14	8	3	0	11	0	4	0	2	3	9	8	0	30	0	8	0	0	0	25	3	0	0	1	0	0	7	2	0	7	0	1	5	0	13	4	1	0	1	4	4	0	0	0	0	0	5	0	0	17	0	2	7	3	0	0	12	14	4	0	0	4	0	1	0	0	11	3	0	2	1	9	0	3	2	0	0	0	0	6	3	0	0	6	0	9	1	10	16	5	0	3	0	0	0	0	10	0	5	6	1	7	6	2	1	10	47	13	8	3	0	9	0	6	0	68	18	0	6
FAGR_UCONN_03867	0	0	0	0	0	0	0	0	0	0	0	0	0	15	0	0	0	0	0	0	0	0	0	2	0	0	0	0	0	2	0	0	0	0	0	0	0	0	0	0	0	0	3	0	0	2	2	0	0	0	0	0	0	0	0	0	0	2	0	0	0	0	0	0	0	0	0	0	0	0	2	0	0	0	0	0	0	0	0	0	0	0	0	0	0	0	0	0	0	0	0	0	0	0	0	0	0	0	0	0	2	0	0	0	0	0	0	0	0	0	0	0	0	0	0	0	0	0	0	0	0	0	1	0	0	0	0	0	0	0	0	0	0	0	0	0	1	0	0	0	0	0	0	0	0	0	0	0	0	0	0	0	1	0	0	0	0	0	0	0	2	0	0	0	0	0	0	0	0	0	0	0	0	0	0	0	0	0	0	0	0	0	0	0	0	0	0	0	2	0	0	2	0	0	0	0	0	0	0	0	0	0	0	0	0	5	14	1	0	10	0	3	0	0	0	0	0	0	0	0	0	0
FAGR_UCONN_03868	0	0	0	0	0	0	0	0	0	0	0	0	0	0	0	0	0	0	0	0	0	0	0	0	0	0	0	0	0	0	0	0	0	0	0	0	0	0	0	0	0	0	0	0	0	0	0	0	0	0	0	0	0	0	0	0	0	0	0	0	0	0	0	0	0	0	0	0	0	0	0	0	0	0	0	0	0	0	0	0	0	0	0	0	0	0	0	0	0	0	0	0	0	0	0	0	0	0	0	0	0	0	0	0	0	0	0	0	0	0	0	0	0	0	0	0	0	0	0	0	0	0	0	0	0	0	0	0	0	0	0	0	0	0	0	0	0	0	0	0	0	0	0	0	0	0	0	0	0	0	0	0	0	0	0	0	0	0	0	0	0	0	0	0	0	0	0	0	0	0	0	0	0	0	0	0	0	0	0	0	0	0	0	0	0	0	0	0	0	0	0	0	0	0	0	0	0	0	0	0	0	0	0	0	0	0	0	0	0	0	0	0	0	0	0	0	0	0	0	0	0	0
FAGR_UCONN_03869	0	0	0	0	0	0	0	0	0	0	0	0	0	0	0	0	0	0	0	0	1	0	0	0	0	0	0	0	1	0	0	0	0	0	0	0	0	0	0	0	0	0	0	0	0	0	0	0	0	0	0	1	0	0	0	6	1	0	0	0	0	0	0	0	0	0	0	0	0	0	0	0	0	0	0	0	0	0	0	0	0	0	0	0	0	0	1	0	1	0	0	0	2	4	0	0	0	0	0	0	0	0	0	1	0	3	0	0	0	0	0	0	0	0	0	0	1	0	0	0	0	0	2	0	3	0	4	0	0	0	0	0	0	0	0	0	0	0	0	0	0	0	0	0	0	8	0	0	1	3	0	0	1	0	1	0	0	0	0	0	0	0	0	0	0	0	0	0	0	0	0	0	0	0	0	0	0	0	0	0	0	0	0	0	0	9	36	1	0	0	0	2	1	0	0	4	0	1	0	12	0	0	0	0	3	0	1	0	0	0	0	0	0	0	0	0	0	0	0	0	0	0
FAGR_UCONN_03870	6	0	35	2	2	41	4	1	14	55	53	78	12	86	43	0	18	51	16	1	99	2	140	26	8	59	132	111	42	105	107	163	31	0	14	15	13	84	58	0	120	0	22	2	45	102	98	27	106	139	71	34	49	163	14	185	0	16	27	6	5	2	7	0	13	11	99	10	20	43	30	205	203	34	0	61	5	10	179	112	198	0	95	49	40	8	57	14	319	352	3	46	5	66	195	264	124	78	136	160	129	62	106	367	13	23	27	199	8	74	1	53	38	21	48	4	124	88	19	7	126	10	113	36	9	4	52	169	22	149	1	10	65	43	52	427	151	194	54	90	91	48	207	234	11	71	302	0	4	4	28	12	396	57	166	58	39	50	27	146	30	61	13	9	48	17	46	21	26	12	69	37	168	24	427	31	97	54	7	43	37	10	168	62	9	161	250	0	147	1	134	126	209	63	111	59	148	35	39	345	97	117	206	42	62	95	198	11	36	78	70	119	129	0	113	37	147	0	38	154	64	71
FAGR_UCONN_03871	0	0	20	0	0	1	0	0	0	0	0	0	0	18	14	0	0	3	0	0	4	0	17	0	0	0	0	0	0	3	2	0	20	0	0	0	0	0	0	0	22	0	0	0	0	0	0	0	0	0	0	1	5	0	0	0	0	0	3	0	0	0	0	0	0	0	8	0	0	0	0	8	27	0	0	0	0	0	0	10	0	0	13	0	0	0	0	0	32	43	0	6	0	4	3	0	0	0	0	2	4	0	0	0	0	0	0	0	0	0	0	4	5	0	4	0	0	0	0	0	0	0	1	0	0	0	0	0	0	0	0	5	21	0	0	0	1	6	0	0	0	0	0	5	0	0	0	0	0	0	0	0	1	5	0	0	0	0	0	0	0	0	0	0	0	0	0	0	0	0	3	2	0	0	0	0	0	10	0	0	0	0	0	0	0	0	1	0	0	0	8	16	0	2	0	0	0	0	0	0	0	0	0	7	0	0	0	0	2	42	0	0	0	0	0	0	0	0	0	0	7	0
FAGR_UCONN_03872	0	0	0	0	0	0	0	0	0	0	0	0	0	4	0	0	0	0	0	0	2	0	2	0	0	0	0	0	1	0	2	0	0	0	0	2	0	0	0	0	0	0	1	0	3	10	0	6	2	1	0	0	0	0	1	2	0	4	0	0	0	0	0	0	0	0	1	0	0	1	2	4	4	0	0	0	16	9	0	0	3	0	0	46	0	0	1	0	0	2	13	0	3	2	0	0	0	3	0	1	8	0	16	4	0	1	0	2	0	0	0	2	0	0	0	0	4	0	1	0	0	0	2	0	0	0	0	2	0	0	0	0	0	7	0	1	2	11	0	0	7	22	44	27	7	4	12	0	0	1	0	0	4	1	0	6	1	0	0	2	0	0	0	0	0	0	0	0	0	2	0	0	2	0	0	0	1	4	0	0	0	3	0	0	1	0	0	0	2	0	0	1	6	2	0	4	8	2	0	3	0	0	8	3	0	12	14	4	30	18	26	1	6	0	6	22	8	0	40	28	9	0
FAGR_UCONN_03873	0	0	0	0	0	0	0	0	0	0	0	0	0	0	0	0	0	0	0	0	0	0	0	0	0	0	1	0	0	0	0	0	0	0	0	0	0	0	0	0	0	0	0	0	0	0	0	0	0	0	0	0	0	0	0	0	0	0	0	0	0	0	0	0	0	0	0	0	0	0	0	0	0	0	0	0	0	0	0	4	0	0	0	0	0	0	0	0	2	0	0	0	0	0	0	0	0	2	0	0	0	0	0	2	0	0	0	0	0	0	0	0	0	0	0	0	0	0	0	0	0	0	0	0	0	0	0	0	0	0	0	0	0	0	0	0	0	0	0	0	0	0	0	0	0	0	0	0	0	0	0	0	0	0	0	0	0	0	0	0	0	0	0	0	0	0	0	0	0	0	0	0	0	0	0	0	0	0	0	0	0	0	0	0	0	0	0	0	0	0	0	0	0	0	0	0	0	0	0	0	0	0	0	0	0	0	0	0	0	0	0	0	0	0	0	0	0	0	0	0	0	0
FAGR_UCONN_03874	0	0	0	0	0	0	0	0	0	0	0	0	0	0	0	0	0	0	0	0	0	0	0	0	0	0	0	0	0	0	0	0	0	0	0	0	0	0	0	0	0	0	0	0	0	0	0	0	0	0	0	0	0	0	0	0	0	0	0	0	0	0	0	0	0	0	0	0	0	0	0	0	0	0	0	0	0	0	0	0	0	0	0	0	0	0	0	0	0	0	0	0	0	0	0	0	0	0	0	0	0	0	0	0	0	0	0	0	0	0	0	0	0	0	0	0	0	0	0	0	0	0	0	0	0	0	0	0	0	0	0	0	0	0	0	0	0	0	0	0	0	0	0	0	0	0	0	0	0	0	0	0	0	0	0	0	0	0	0	0	0	0	0	0	0	0	0	0	0	0	0	0	0	0	0	0	0	0	0	0	0	0	0	0	0	0	0	0	0	0	0	0	0	0	0	0	0	0	0	0	0	0	0	0	0	0	0	0	0	0	0	0	0	0	0	0	0	0	0	0	0	0
FAGR_UCONN_03875	0	0	0	0	0	0	0	0	0	0	0	0	0	0	0	0	0	10	1	0	0	0	0	0	0	0	0	0	0	0	0	0	0	0	0	0	0	0	0	0	0	4	2	0	0	0	0	2	0	0	0	0	0	0	0	0	4	5	0	0	0	0	0	0	1	1	0	0	0	0	2	0	0	0	0	0	0	0	0	4	0	0	0	0	0	0	1	25	0	0	3	1	0	0	0	0	0	0	0	4	4	0	0	0	0	1	3	2	0	1	0	3	0	0	0	0	0	0	0	0	2	0	6	0	0	0	0	4	0	0	0	0	0	0	0	1	0	0	0	0	0	0	0	0	0	1	0	0	0	0	0	0	0	0	0	0	0	0	0	0	0	0	0	0	0	2	12	3	0	2	0	4	1	0	1	0	3	0	0	6	1	0	0	0	0	2	2	0	7	0	0	2	0	0	0	7	1	0	0	4	0	0	0	0	0	6	2	0	0	0	0	0	2	0	0	0	0	0	0	0	0	0
FAGR_UCONN_03876	0	0	0	0	0	0	0	0	0	0	0	0	0	0	0	0	0	0	0	0	0	0	0	0	0	0	0	0	0	0	0	0	0	0	0	0	0	0	0	0	0	0	0	0	0	0	0	0	0	0	0	0	0	0	0	0	0	0	0	0	0	0	0	0	0	0	0	0	0	0	0	0	0	0	0	0	0	0	0	0	0	0	0	0	0	0	0	0	0	0	0	0	0	0	0	0	0	0	0	0	0	0	0	0	0	0	0	0	0	0	0	0	0	0	0	0	0	0	0	0	0	0	0	0	0	0	0	0	0	0	0	0	0	0	0	0	0	0	0	0	0	0	0	0	0	0	0	0	0	0	0	0	0	0	0	0	0	0	0	0	0	0	0	0	0	0	0	0	0	0	0	0	0	0	0	0	0	0	0	0	0	0	0	0	0	0	0	0	0	0	0	0	0	0	0	0	0	0	0	0	0	1	0	0	0	0	0	0	0	0	0	0	0	0	0	0	0	0	0	0	0	0
FAGR_UCONN_03877	0	0	0	0	0	0	0	0	0	0	0	0	0	0	0	0	0	0	0	0	0	0	0	0	0	0	0	0	0	0	0	0	0	0	0	0	0	0	0	0	0	0	0	0	0	0	0	0	0	0	0	0	0	0	0	0	0	0	0	0	0	0	0	0	0	0	0	0	0	0	0	0	0	0	0	0	0	0	0	0	0	0	0	0	0	0	0	0	0	0	0	0	0	0	0	0	0	0	0	0	0	0	0	0	0	0	0	0	0	0	0	0	0	0	0	0	0	0	0	0	0	0	0	0	0	0	0	0	0	0	0	0	0	0	0	0	0	0	0	0	0	0	0	0	0	0	0	0	0	0	0	0	0	0	0	0	0	0	0	0	0	0	0	0	0	0	0	0	0	0	0	0	0	0	0	0	0	0	0	0	0	0	0	0	0	0	0	0	0	0	0	0	0	0	0	0	0	0	0	0	0	0	0	0	0	0	0	0	0	0	0	0	0	0	0	0	0	0	0	0	0	0
FAGR_UCONN_03878	0	0	0	0	0	0	0	1	0	0	0	0	0	0	0	0	0	2	0	0	0	0	0	0	0	0	0	0	0	0	0	0	0	0	0	0	0	0	0	0	0	0	2	0	0	0	0	0	0	0	0	0	0	0	0	0	0	0	0	0	0	0	0	0	0	0	0	0	0	0	0	0	0	0	0	0	0	0	0	0	0	0	0	0	0	0	0	0	0	0	0	0	0	0	0	0	0	0	0	0	0	0	0	0	0	0	0	0	0	0	0	0	0	0	0	0	2	0	0	0	0	0	0	0	0	0	0	0	0	0	0	0	0	0	0	0	0	0	0	1	1	0	0	0	0	0	0	0	0	1	0	0	2	0	0	0	0	0	0	0	0	0	0	0	0	0	0	0	0	0	0	0	0	0	0	0	0	0	0	0	0	0	0	0	0	0	0	0	0	0	0	0	0	0	0	0	0	0	0	0	0	0	0	0	0	0	0	0	0	0	0	0	0	0	0	0	0	0	0	0	0	0
FAGR_UCONN_03879	0	0	0	0	0	0	0	0	0	0	0	0	0	0	0	0	0	0	0	0	0	0	0	0	0	0	0	0	0	0	0	0	0	0	0	0	0	0	0	0	0	0	0	0	0	0	0	0	0	0	0	0	0	0	0	0	0	0	0	0	0	0	0	0	0	0	0	0	0	0	0	0	0	0	0	0	0	0	0	0	0	0	0	0	0	0	0	0	0	0	0	0	0	0	0	0	0	0	0	0	0	0	0	0	0	0	0	0	0	0	0	0	0	0	0	0	0	0	0	0	0	0	0	0	0	0	0	0	0	0	0	0	0	0	0	0	0	0	0	0	0	0	0	0	0	0	0	0	0	0	0	0	0	0	0	0	0	0	0	0	0	0	0	0	0	0	0	0	0	0	0	0	0	0	0	0	0	0	0	0	0	0	0	0	0	0	0	0	0	0	0	0	0	0	0	0	0	0	0	0	0	0	0	0	0	0	0	0	0	0	0	0	0	0	0	0	0	0	0	0	0	0
FAGR_UCONN_03880	0	0	6	0	2	10	0	0	6	0	10	4	8	2	4	0	0	1	5	0	0	0	0	0	0	0	0	0	0	0	0	0	0	0	0	0	0	0	0	0	0	2	126	0	0	0	0	0	0	0	0	0	0	0	4	0	0	0	0	11	0	0	35	2	0	0	0	0	0	2	24	18	0	1	0	0	0	0	0	0	0	0	0	0	0	0	0	0	0	0	0	0	0	10	0	0	0	0	0	5	9	0	0	12	0	0	4	0	3	4	8	13	3	8	2	0	0	0	0	2	0	0	10	0	0	0	1	0	12	18	0	0	0	0	4	59	63	59	4	0	2	0	86	68	2	0	0	0	0	0	0	0	0	0	0	0	0	0	0	0	0	0	0	0	0	0	0	0	0	0	0	0	0	0	1	0	0	4	0	0	0	1	0	18	0	0	0	0	0	0	0	0	0	0	0	4	166	38	0	0	15	0	14	0	0	0	0	0	0	0	0	0	0	0	0	0	0	0	0	7	0	17
FAGR_UCONN_03881	0	0	0	0	0	0	0	0	0	0	0	0	0	0	0	0	0	0	0	0	0	0	0	0	0	0	0	0	0	0	0	0	0	0	0	0	0	0	0	0	0	0	0	0	0	0	0	0	0	0	0	0	0	0	0	0	0	0	0	0	0	0	0	0	0	0	0	0	0	0	0	0	0	0	0	0	0	0	0	0	0	0	0	0	0	0	0	0	0	1	0	0	0	0	0	0	0	0	0	0	0	0	0	0	0	0	0	0	0	0	0	0	0	0	0	0	0	0	0	0	0	0	0	0	0	0	0	0	0	0	0	0	0	0	0	0	0	0	0	0	0	0	0	0	0	0	0	0	0	0	0	0	0	0	0	0	0	0	0	0	0	0	0	0	0	0	0	0	0	0	0	0	0	0	0	0	0	0	0	0	0	0	0	0	0	0	0	0	0	0	0	0	0	0	0	0	0	0	0	0	0	0	0	0	0	0	0	0	0	0	0	0	0	0	0	0	0	0	0	0	0	0
FAGR_UCONN_03882	0	0	0	0	0	0	0	0	0	0	0	0	0	0	0	0	0	12	0	0	0	0	0	0	3	0	0	0	0	0	0	0	0	0	0	1	0	0	0	0	0	0	2	1	0	1	0	0	0	0	0	2	0	0	0	6	0	0	0	0	0	0	0	0	0	0	0	0	0	0	0	0	0	0	0	0	0	0	0	0	0	0	0	0	0	0	0	0	0	0	0	0	0	1	0	0	0	0	0	0	0	0	0	1	0	0	0	0	0	0	0	0	0	0	0	0	0	0	0	0	0	0	0	0	0	0	0	0	0	0	0	0	1	0	0	0	0	0	0	1	1	0	0	0	0	0	0	0	2	0	0	0	0	0	0	0	0	0	0	2	0	10	0	0	0	0	0	0	0	0	0	0	0	0	0	0	0	0	0	0	0	0	0	0	0	0	0	0	0	0	0	2	0	0	0	0	0	0	0	0	0	0	0	0	0	0	0	0	0	0	0	0	0	0	0	0	0	0	0	0	0	0
FAGR_UCONN_03883	0	0	0	0	0	0	0	0	0	0	0	0	0	0	0	0	0	9	0	0	14	11	0	1	0	0	0	5	0	0	0	0	0	0	0	0	0	0	13	40	0	0	0	0	0	2	1	0	0	0	0	0	0	0	0	11	0	0	0	5	0	0	0	0	0	0	0	0	0	0	0	33	0	0	0	0	4	0	0	0	0	0	0	0	0	0	0	0	41	0	0	0	0	0	15	0	0	0	0	0	0	0	0	230	0	0	0	0	0	0	0	0	0	0	0	0	0	0	0	0	0	0	0	0	0	0	0	0	0	0	0	0	0	1	0	0	0	0	0	0	0	0	0	0	0	0	0	0	0	0	0	0	0	0	0	0	0	0	0	0	0	0	0	0	0	0	0	0	0	0	0	0	0	0	0	0	0	0	0	0	0	0	0	0	0	0	0	0	0	0	0	0	0	0	0	0	0	0	0	0	0	0	0	0	0	0	0	0	0	0	0	0	0	0	0	0	0	0	0	0	0	0
FAGR_UCONN_03884	11	15	50	4	8	74	82	16	17	7	29	29	14	72	9	0	12	95	33	1	11	3	116	70	111	0	68	91	32	37	18	51	15	0	12	4	258	70	10	28	226	167	141	156	39	752	124	78	274	63	384	18	100	3	63	198	353	2638	11	26	7	5	0	4	5	4	15	2	1	7	76	98	195	24	0	76	0	12	29	108	56	42	16	0	0	0	42	4	56	195	81	102	7	27	88	336	10	15	271	20	46	12	9	26	20	89	16	72	6	8	0	28	5	8	14	0	37	0	16	0	36	2	39	43	54	5	23	53	35	19	9	0	21	20	44	15	29	50	45	7	12	11	76	126	13	98	635	20	10	94	29	0	50	71	3	35	55	34	38	28	51	43	20	35	386	3	12	11	0	3	26	0	14	1	2	2	1	42	5	4	8	1	21	22	2	19	100	45	62	8	16	889	680	34	14	21	82	65	22	43	19	17	67	70	15	153	388	35	166	115	111	24	110	24	129	11	79	9	86	174	58	116
FAGR_UCONN_03885	0	0	0	0	0	0	0	0	0	0	0	0	0	0	0	0	0	0	0	0	0	0	0	0	0	0	0	0	0	0	0	0	0	0	0	0	0	0	0	0	0	0	0	0	0	0	0	0	0	0	0	0	0	0	0	0	0	0	0	0	0	0	0	0	0	0	0	0	0	0	0	0	0	0	0	0	0	0	0	0	0	0	0	0	0	0	0	0	0	0	0	0	0	0	0	0	0	0	0	0	0	0	0	0	0	0	0	0	0	0	0	0	0	0	0	0	0	0	0	0	0	0	0	0	0	0	0	0	0	0	0	0	0	0	0	0	0	0	0	0	0	0	0	0	0	0	0	0	0	0	0	0	0	0	0	0	0	0	0	0	0	0	0	0	0	0	0	0	0	0	0	0	0	0	0	0	0	0	0	0	0	0	0	0	0	0	0	0	0	0	0	0	0	0	0	0	0	0	0	0	0	0	0	0	0	0	0	0	0	0	0	0	0	0	0	0	0	0	0	0	0	0
FAGR_UCONN_03886	0	0	0	0	0	0	0	0	0	0	0	0	0	0	0	0	0	0	0	2	1	0	0	0	0	0	0	1	0	0	0	0	0	0	0	0	0	0	0	0	0	0	0	0	0	0	0	0	0	0	0	0	0	0	0	2	0	0	0	0	0	1	0	0	0	0	0	2	0	0	5	0	0	6	0	0	0	0	0	0	0	0	0	0	0	0	0	0	0	0	4	0	0	0	0	0	0	0	0	0	0	0	1	0	0	6	0	0	0	0	0	0	0	0	0	0	0	0	0	0	0	0	0	0	0	0	0	0	0	0	0	0	0	0	0	4	2	0	0	0	8	0	0	0	0	0	1	0	0	10	0	0	0	0	0	0	0	0	0	0	0	0	0	0	0	0	0	0	0	0	0	0	0	0	0	0	0	0	0	0	0	0	0	0	0	0	0	0	0	0	0	0	0	0	0	0	0	0	0	0	0	0	0	0	0	0	0	0	0	0	0	0	0	0	0	0	0	0	0	0	0	0
FAGR_UCONN_03887	0	0	0	0	0	0	0	0	0	0	0	0	0	0	0	0	0	0	0	0	0	0	0	0	0	0	0	3	0	0	0	4	0	0	0	0	0	0	0	0	0	0	0	0	0	0	0	0	0	0	0	0	0	0	0	0	0	2	0	0	0	0	0	0	0	0	0	0	0	0	0	4	0	0	0	0	0	0	0	0	0	0	0	0	0	0	0	0	0	2	0	0	0	0	0	0	0	0	0	0	0	0	0	0	0	0	0	0	0	3	0	0	0	0	0	0	0	0	0	0	0	0	0	0	0	0	0	2	0	0	0	0	0	0	0	1	0	0	0	1	0	0	0	0	0	0	0	0	0	0	0	0	0	0	0	0	0	0	0	0	0	0	0	0	0	0	0	0	0	0	0	0	0	0	0	0	0	4	0	0	0	0	0	0	0	0	0	0	0	0	0	2	0	0	0	0	0	0	0	0	0	0	0	0	0	0	0	0	0	0	0	0	0	0	0	0	0	0	0	0	0	0
FAGR_UCONN_03888	0	0	0	1	0	2	0	0	0	0	0	0	0	0	0	0	0	0	0	0	0	0	0	0	0	0	0	0	0	0	0	0	0	0	0	0	0	0	0	0	0	0	0	0	0	0	0	0	0	0	0	0	0	0	0	2	0	0	0	0	0	0	0	0	0	0	0	0	0	0	0	0	0	0	0	0	0	0	0	0	0	0	0	0	0	0	0	0	2	0	2	0	0	0	0	0	1	0	0	0	0	0	0	0	0	0	0	0	0	0	0	0	0	0	0	0	0	0	0	0	0	0	0	0	0	0	0	0	0	1	1	0	0	0	0	1	0	0	0	0	1	0	0	2	0	0	0	0	0	2	0	0	0	0	0	0	0	0	0	2	0	0	0	0	0	0	0	0	0	0	0	0	0	0	0	0	0	0	0	0	0	0	0	0	0	0	0	0	2	0	0	0	0	0	0	0	0	0	0	0	0	2	0	0	0	0	0	0	0	0	0	0	0	0	0	0	0	0	0	0	0	0
FAGR_UCONN_03889	12	0	0	2	0	10	10	0	4	3	15	10	25	36	0	63	8	6	6	0	8	0	14	17	15	5	29	1	1	5	3	2	0	0	0	0	31	10	2	8	162	65	14	11	56	593	27	27	214	23	24	3	13	14	19	15	91	1126	55	19	2	3	40	1	23	20	32	3	43	79	95	8	20	16	0	0	0	10	0	4	14	0	0	22	0	0	3	0	11	4	3	4	2	15	0	3	0	1	12	35	10	0	0	0	3	13	0	2	0	24	0	46	2	19	9	0	0	0	1	0	11	4	19	21	0	5	0	4	1	2	0	0	4	0	0	0	5	3	8	0	0	0	0	0	0	0	147	0	0	25	12	0	2	2	4	0	2	9	0	0	0	0	0	2	0	11	8	16	11	9	39	30	87	16	576	12	59	100	10	30	37	45	105	36	13	0	8	0	9	5	0	18	64	0	4	0	3	0	4	0	0	4	2	1	0	2	62	7	5	0	30	34	14	15	7	0	5	0	0	0	0	0
FAGR_UCONN_03890	0	0	0	0	0	0	0	0	0	0	0	0	0	0	0	0	0	0	0	0	0	0	0	0	0	0	0	0	0	0	0	0	0	0	0	0	0	0	0	0	0	0	0	0	0	0	2	0	0	0	0	1	0	0	0	4	0	0	0	0	0	0	0	0	0	0	0	0	0	0	0	0	2	0	0	0	0	0	0	0	0	0	0	0	0	0	0	0	0	0	1	0	0	0	1	0	0	0	0	0	0	0	0	6	0	0	0	0	0	1	0	0	0	0	1	0	0	0	0	0	0	0	0	0	0	0	0	0	0	0	0	0	0	1	0	0	0	0	0	0	0	0	0	0	0	0	0	0	0	0	0	0	6	0	0	0	0	0	0	0	0	0	0	0	0	0	0	0	0	0	0	0	0	0	0	0	0	0	0	0	0	0	0	0	0	0	0	0	0	0	0	0	0	0	0	0	0	0	0	0	0	0	0	0	0	0	0	0	10	0	0	0	0	0	0	0	0	0	0	0	0	0
FAGR_UCONN_03891	0	0	0	0	0	2	1	0	0	0	0	0	0	0	2	0	0	2	0	0	0	0	0	0	0	4	0	0	1	2	0	2	2	0	0	1	0	2	1	0	2	1	2	1	1	4	2	0	4	0	0	0	1	2	0	2	0	15	0	0	0	1	0	0	0	0	0	0	0	0	0	0	0	0	0	3	0	1	0	0	0	0	4	0	4	0	2	0	0	0	0	4	0	0	2	2	0	0	0	0	1	0	1	6	1	0	0	0	0	0	1	0	2	0	0	0	0	0	2	0	2	0	0	0	2	0	0	0	0	4	0	0	0	0	0	3	0	4	0	0	1	0	2	2	0	5	9	0	0	0	0	0	2	0	2	0	0	2	0	0	0	0	1	0	0	0	0	0	0	2	0	2	0	0	0	0	0	0	0	0	0	0	0	0	0	0	0	0	0	0	0	0	0	1	1	0	0	0	0	2	0	0	0	3	0	2	1	1	0	2	0	1	0	0	0	0	3	0	0	4	0	1
FAGR_UCONN_03892	0	0	0	0	0	0	0	0	0	0	0	0	0	0	0	0	0	0	0	0	0	0	0	0	0	0	0	0	0	0	0	0	0	0	0	0	0	0	0	0	0	0	0	0	0	0	0	0	0	0	0	0	0	0	0	0	0	0	0	0	0	0	0	0	0	0	0	0	0	0	1	0	0	0	0	0	0	0	0	0	0	0	0	0	0	0	0	0	0	0	0	0	0	0	0	0	0	0	0	0	0	0	0	0	0	0	0	0	0	0	0	0	0	0	0	0	0	0	0	0	0	0	0	0	0	0	0	0	0	0	0	0	0	0	0	0	0	0	0	0	0	0	0	0	0	0	0	0	0	0	0	0	0	0	0	0	0	0	0	0	0	0	0	0	0	0	0	0	0	0	0	0	0	0	0	0	0	0	0	0	0	0	0	0	0	0	0	0	0	0	0	0	0	0	0	0	0	0	0	0	0	0	0	0	0	0	0	0	0	0	0	0	0	0	0	0	0	0	0	0	0	0
FAGR_UCONN_03893	2	0	0	0	0	0	0	0	0	0	0	0	0	0	0	0	0	2	0	0	2	0	0	2	0	0	0	3	0	0	0	0	0	0	0	0	0	0	0	0	2	0	2	0	0	0	0	0	0	0	0	0	0	0	0	0	0	0	0	0	0	0	0	0	0	0	0	0	0	0	0	2	0	0	0	0	0	0	0	0	0	0	0	0	0	0	0	0	0	1	0	0	0	0	0	0	0	0	0	0	0	0	0	0	0	0	0	0	0	0	0	0	0	0	1	0	0	0	10	0	2	0	0	0	0	0	0	0	1	0	0	0	0	0	0	0	0	0	0	0	0	0	0	4	0	0	0	0	0	0	0	0	2	0	2	0	0	0	0	0	0	0	0	0	0	0	0	0	0	2	0	0	0	0	0	0	0	0	0	0	0	0	0	0	0	0	0	0	0	0	0	2	0	0	0	0	0	0	0	6	0	0	0	1	0	0	0	0	0	0	0	0	0	0	0	0	0	0	0	0	0	0
FAGR_UCONN_03894	0	25	83	2	24	47	6	14	66	11	60	8	27	124	17	0	0	50	13	8	0	15	82	183	42	0	76	157	20	68	36	52	10	0	0	2	73	33	1	87	116	28	358	28	1	259	113	38	246	26	71	21	3	11	6	22	230	280	0	80	1	2	47	5	16	8	15	2	0	11	51	3	134	65	0	20	0	0	97	87	55	26	65	31	0	3	65	7	14	86	38	148	1	101	214	178	42	2	53	19	28	0	0	6	31	18	7	8	31	9	0	64	41	30	36	3	106	0	49	3	31	17	139	5	49	42	16	8	48	2	18	2	25	16	13	57	20	1	16	35	20	58	7	47	11	91	34	8	0	104	58	8	74	29	88	51	6	5	23	94	74	46	6	23	103	30	2	20	1	39	29	24	38	10	88	24	1	71	20	22	69	12	2	28	11	15	20	17	5	53	30	131	64	21	27	28	3	31	9	62	49	43	18	31	21	50	46	2	46	118	58	29	42	0	31	32	30	19	169	67	28	53
FAGR_UCONN_03895	2	1	7	0	0	7	1	0	0	0	8	2	29	15	2	0	3	10	0	0	20	2	26	29	26	3	17	55	7	28	34	25	3	0	0	3	18	8	21	22	10	13	45	7	13	27	32	6	29	7	9	4	7	0	8	48	36	51	1	1	0	0	1	0	0	0	4	0	2	2	1	36	26	5	26	7	0	0	0	23	0	14	12	15	0	0	8	0	78	68	36	71	6	14	52	50	37	5	0	9	11	28	11	38	25	17	3	10	0	8	0	10	4	1	2	0	7	30	6	1	6	1	17	1	2	0	1	9	23	30	11	5	12	4	5	28	5	15	9	4	9	7	30	20	0	2	145	4	5	14	12	6	54	1	20	17	1	27	5	8	0	32	8	3	9	2	0	1	0	2	4	0	0	0	2	0	1	1	1	2	2	0	4	0	0	17	16	2	32	11	12	55	43	5	6	0	23	4	3	30	17	25	4	4	13	9	17	1	13	13	7	20	31	0	18	15	26	7	55	40	19	1
FAGR_UCONN_03896	0	0	0	0	0	0	0	0	0	0	0	0	0	0	0	0	0	0	0	0	0	0	0	0	0	0	0	0	0	0	0	0	0	0	0	0	0	0	0	0	0	0	0	0	0	0	0	0	0	0	0	0	0	0	0	0	0	0	0	0	0	0	0	0	0	0	0	0	0	0	0	0	0	0	0	0	0	0	0	0	0	0	0	0	0	0	0	0	0	0	0	0	0	0	0	0	0	0	0	0	0	0	0	0	0	0	0	0	0	0	0	0	0	0	0	0	0	0	0	0	0	0	0	0	0	0	0	0	0	0	0	0	0	0	0	0	0	0	0	0	0	0	0	0	0	0	0	0	0	0	0	0	0	0	0	0	0	0	0	0	0	0	0	0	0	0	0	0	0	0	0	0	0	0	0	0	0	0	0	0	0	0	0	0	0	0	0	0	0	0	0	0	0	0	0	0	0	0	0	0	0	0	0	0	0	0	0	0	0	0	0	0	0	0	0	0	0	0	0	0	0	0
FAGR_UCONN_03897	0	0	0	0	0	0	0	0	0	0	0	0	0	0	0	0	0	0	0	0	0	0	0	0	0	0	0	0	0	0	0	0	0	0	0	0	0	0	0	0	0	0	0	0	0	0	0	0	0	0	0	0	0	0	0	0	0	0	0	0	0	0	0	0	0	0	0	0	0	0	0	0	0	0	0	0	0	0	0	0	0	0	0	0	0	0	0	0	0	0	0	0	0	0	0	0	0	0	0	0	0	0	0	0	0	0	0	0	0	0	0	0	0	0	0	0	0	0	0	0	0	0	0	0	0	0	0	0	0	0	0	0	0	0	0	0	0	0	0	0	0	0	0	0	0	0	0	0	0	0	0	0	0	0	0	0	0	0	0	0	0	0	0	0	0	0	0	0	0	0	0	0	0	0	0	0	0	0	0	0	0	0	0	0	0	0	0	0	0	0	0	0	0	0	0	0	0	0	0	0	0	0	0	0	0	0	0	0	0	0	0	0	0	0	0	0	0	0	0	0	0	0
FAGR_UCONN_03898	29	17	36	10	13	183	14	0	41	38	125	70	104	96	23	46	24	76	46	4	17	2	15	10	7	43	17	19	26	11	57	22	6	0	4	2	11	0	8	11	8	1	9	5	3	10	21	17	22	0	2	0	0	20	11	11	10	47	26	18	2	6	49	7	33	8	97	14	21	68	38	46	8	8	0	8	7	0	40	34	51	0	14	47	0	0	15	0	29	8	15	24	2	54	38	48	25	8	32	84	10	12	1	27	3	3	0	117	33	53	11	57	84	54	47	7	36	32	24	1	39	32	106	43	35	0	3	10	1	5	2	5	8	16	1	30	4	8	21	8	3	0	18	7	0	0	30	3	0	8	0	0	23	0	16	0	0	8	3	16	13	0	10	2	12	65	31	73	26	106	94	87	186	37	573	60	206	197	21	78	178	25	406	119	12	27	45	4	61	13	8	74	75	7	28	42	51	22	14	82	6	35	58	29	12	9	18	5	4	39	13	32	3	0	30	0	12	0	0	0	11	0
FAGR_UCONN_03899	0	0	2	0	0	2	0	0	1	2	0	0	1	6	4	0	0	2	0	1	3	0	2	1	4	1	2	0	2	0	2	6	0	0	2	0	1	2	1	0	0	0	25	0	1	0	2	2	0	0	3	2	0	4	1	9	0	21	0	0	0	0	0	0	0	0	0	0	0	1	3	10	2	2	0	2	0	1	0	0	0	0	0	0	0	1	0	2	9	0	0	2	1	0	3	0	3	0	2	0	5	11	8	2	4	7	0	2	1	1	0	1	0	0	1	0	0	0	0	0	0	2	6	0	2	0	0	0	2	0	0	0	2	0	0	3	2	0	0	0	0	0	3	4	0	2	6	0	0	2	0	0	0	0	0	0	0	1	0	2	0	0	0	0	2	0	0	0	0	2	2	0	4	0	0	1	0	0	0	0	0	0	0	0	0	1	4	1	7	0	0	0	4	0	0	0	0	0	2	0	0	0	0	1	1	3	4	0	0	0	4	1	1	1	0	0	0	0	0	0	1	0
FAGR_UCONN_03900	0	0	0	0	0	0	0	0	0	0	0	0	0	0	0	0	0	0	2	0	0	0	0	0	0	0	0	0	0	0	0	0	0	0	0	0	0	0	0	0	0	0	0	0	0	0	0	0	0	0	0	0	0	0	0	0	0	0	0	0	0	0	0	0	0	0	0	0	0	0	0	0	0	0	0	0	0	0	0	0	0	0	0	0	0	0	1	0	0	0	0	0	0	0	0	0	0	0	0	0	0	0	0	0	0	0	0	0	0	0	0	0	0	0	0	0	0	0	0	0	0	0	0	0	0	0	0	0	0	0	0	0	0	0	0	0	0	0	0	0	0	0	0	0	0	0	0	0	0	0	0	0	0	0	0	0	0	0	0	0	0	0	0	0	0	0	0	0	0	0	0	0	0	0	4	0	0	0	0	0	0	0	0	0	0	0	0	0	0	0	0	0	0	0	0	0	0	0	0	0	0	0	0	0	0	0	0	0	0	0	0	0	0	0	0	0	0	0	0	0	0	0
FAGR_UCONN_03901	0	0	0	0	0	0	0	3	7	0	0	0	8	0	0	0	0	0	0	0	0	0	2	0	0	0	9	10	0	0	0	19	0	0	0	0	9	0	0	0	0	0	0	0	0	9	10	0	0	0	21	0	0	5	0	0	4	0	0	0	0	0	0	0	0	0	0	0	0	1	0	0	0	0	0	0	0	0	0	0	0	91	0	0	0	0	15	0	0	0	0	0	0	1	9	0	0	0	7	0	0	0	0	2	3	0	0	0	19	0	0	12	17	6	0	0	0	0	0	0	0	0	0	0	0	0	0	0	0	0	0	0	7	11	0	0	0	0	0	0	0	0	0	4	0	0	0	0	0	0	0	6	10	0	0	0	0	0	0	0	0	0	0	0	0	0	0	0	0	0	0	2	0	0	1	0	0	0	0	0	0	0	0	0	0	0	0	0	0	0	0	27	29	1	0	0	0	0	0	0	0	0	0	0	0	0	0	0	0	21	0	0	0	0	0	0	0	0	0	0	0	0
FAGR_UCONN_03902	0	0	0	0	0	0	0	0	0	0	0	0	0	0	0	0	0	0	0	0	0	0	0	0	0	0	0	0	0	0	0	0	0	0	0	0	0	0	0	0	0	0	0	0	0	0	0	0	0	0	0	0	0	0	0	0	0	0	0	0	0	0	0	0	0	0	0	0	0	0	0	0	0	0	0	0	0	0	0	0	0	0	0	0	0	0	0	0	0	0	0	0	0	0	0	0	0	0	0	0	0	0	0	0	0	0	0	0	0	0	0	0	0	0	0	0	0	0	0	0	0	0	0	0	0	0	0	0	0	0	0	0	0	0	0	0	0	0	0	0	0	0	0	0	0	0	0	0	0	0	0	0	0	0	0	0	0	0	0	0	0	0	0	0	0	0	0	0	0	0	0	0	0	0	0	0	0	0	0	0	0	0	0	0	0	0	0	0	0	0	0	0	0	0	0	0	0	0	0	0	0	0	0	0	0	0	0	0	0	0	0	0	0	0	0	0	0	0	0	0	0	0
FAGR_UCONN_03903	0	0	1	0	0	3	1	0	12	0	2	0	3	4	6	0	0	1	5	0	0	4	0	5	0	0	7	0	0	0	0	2	1	0	0	0	0	0	1	0	0	0	6	1	0	2	0	0	0	1	0	4	1	0	0	1	4	0	1	4	1	2	1	0	0	0	2	0	2	9	2	0	0	0	0	22	0	0	0	2	0	0	0	1	0	0	2	0	0	2	0	6	0	4	0	0	0	0	0	12	0	0	4	6	0	0	3	5	0	11	0	10	1	0	2	0	4	0	0	0	0	0	6	1	0	0	0	0	4	1	0	0	0	3	2	1	0	0	0	0	0	0	0	0	0	0	0	0	0	0	0	0	0	0	0	0	0	0	0	0	0	0	0	0	0	7	23	26	23	26	58	20	19	3	8	4	0	9	14	3	36	0	54	38	1	0	0	0	6	0	0	3	1	0	0	0	1	0	0	0	0	4	0	0	0	0	0	0	0	0	0	0	0	0	0	0	0	0	0	0	0	3
FAGR_UCONN_03904	0	0	0	0	0	0	0	0	0	0	0	0	0	0	0	0	0	0	0	0	0	0	0	0	0	0	0	0	0	0	0	0	0	0	0	0	0	0	1	0	0	0	0	0	0	0	0	0	0	0	0	0	0	0	0	0	0	0	0	0	0	0	0	0	0	0	0	0	0	0	0	0	0	0	0	0	0	0	0	0	0	0	0	0	0	0	0	0	1	0	0	0	0	0	0	0	0	0	0	0	0	0	0	0	0	0	0	0	0	0	0	0	0	0	0	0	0	0	0	0	0	0	0	0	0	0	0	0	0	0	0	0	0	0	0	0	0	0	0	0	0	0	0	0	0	0	0	0	0	0	0	0	0	0	0	0	0	0	0	0	0	0	0	0	0	0	0	0	0	0	0	0	0	0	0	0	0	0	0	0	0	0	0	0	0	0	0	0	0	0	0	0	0	0	0	0	0	0	0	0	0	0	0	0	0	0	0	0	0	0	0	0	0	0	0	0	0	0	0	0	0	0
FAGR_UCONN_03905	0	0	0	0	0	0	0	0	1	0	0	0	0	0	0	0	0	0	4	0	1	0	0	1	0	0	2	2	0	0	0	0	0	0	1	0	1	0	0	0	0	7	0	0	14	2	2	0	0	0	1	0	0	4	0	1	2	9	3	0	0	1	0	0	0	0	2	0	0	1	0	0	8	6	0	0	0	0	0	4	0	0	0	0	0	0	0	0	3	1	15	1	0	0	0	0	0	1	0	0	5	0	3	2	0	2	0	0	0	0	0	0	0	0	0	0	4	0	0	0	0	0	0	0	10	0	0	0	0	0	0	1	1	1	0	6	0	2	3	0	0	0	3	2	0	0	23	0	7	2	0	0	8	0	3	0	0	0	0	0	0	0	0	0	0	0	0	0	0	0	0	5	3	0	7	0	1	0	0	0	3	0	0	0	0	0	0	0	0	0	20	12	0	0	0	0	3	1	2	1	0	0	0	1	0	1	0	1	12	0	0	4	0	0	0	1	14	0	0	0	6	0
FAGR_UCONN_03906	0	0	0	0	0	0	0	0	0	0	0	0	0	0	0	0	0	0	0	0	2	0	0	0	0	0	0	0	0	0	0	0	0	0	0	0	0	0	0	0	0	0	0	0	0	0	0	0	0	0	1	0	0	0	0	0	0	1	0	0	0	0	0	0	0	0	0	0	0	0	0	0	0	0	0	0	0	0	0	0	0	0	0	0	0	0	0	0	4	0	0	0	0	0	0	0	0	0	0	0	0	0	0	0	0	1	0	0	0	0	0	0	0	0	1	0	0	0	0	0	0	0	0	0	0	0	0	0	0	0	0	0	0	0	0	0	0	0	0	0	0	0	0	0	0	0	0	0	0	0	0	0	0	0	0	0	0	0	0	0	0	0	0	0	0	0	0	0	0	0	0	0	0	0	0	0	0	0	0	0	0	0	0	0	0	0	0	0	0	0	0	0	0	0	0	0	0	0	0	0	0	0	0	0	0	1	0	0	0	0	0	0	0	0	0	0	0	0	0	0	0	0
FAGR_UCONN_03907	0	0	3	0	2	0	0	0	1	0	0	0	0	1	0	0	0	2	0	0	1	0	5	2	0	0	0	2	0	0	2	4	0	0	0	0	1	0	1	0	0	0	3	0	0	2	5	0	8	0	0	1	1	0	0	4	2	1	0	0	0	0	0	0	0	0	0	1	0	0	0	8	1	6	0	0	0	0	0	0	1	0	0	0	0	0	0	0	5	10	0	1	0	4	5	1	0	0	0	0	0	0	1	4	3	3	1	2	0	0	0	0	0	2	1	0	3	1	0	1	0	12	2	0	0	0	0	0	2	4	0	0	2	0	0	3	0	0	1	0	0	0	4	3	0	4	10	2	2	1	0	0	2	0	0	0	0	0	0	0	0	0	0	0	0	0	0	0	0	0	0	0	0	0	0	0	1	0	0	0	0	0	0	2	0	1	0	0	0	0	0	0	2	1	0	0	2	0	0	0	0	0	0	4	0	3	3	2	0	1	2	2	0	0	0	1	0	0	0	0	0	1
