## Supplementary Table S1 for "Leaf gene expression trajectories during the growing season are consistent between sites and years in American beech" (part 3 of 3)

### Sheet: Counts (continued)
	H171Fg01	H171Fg02	H171Fg07	H171Fg08	H171Fg09	H171Fg14	H171Fg24	H171Fg25	H171Fg28	H171Fg29	H171Fg30	H171Fg32	H171Fg36	H171Fg37	H171Fg38	H171Fg40	H171Fg42	H171Fg43	H171Fg45	H171Fg46	H172Fg01	H172Fg02	H172Fg07	H172Fg09	H172Fg14	H172Fg24	H172Fg25	H172Fg28	H172Fg29	H172Fg30	H172Fg32	H172Fg36	H172Fg37	H172Fg40	H172Fg42	H172Fg43	H172Fg45	H172Fg46	H173Fg01	H173Fg02	H173Fg07	H173Fg08	H173Fg09	H173Fg14	H173Fg24	H173Fg25	H173Fg28	H173Fg29	H173Fg30	H173Fg32	H173Fg36	H173Fg37	H173Fg38	H173Fg40	H173Fg42	H173Fg43	H173Fg45	H173Fg46	H181Fg01	H181Fg02	H181Fg07	H181Fg08	H181Fg09	H181Fg14	H181Fg28	H181Fg30	H181Fg37	H181Fg40	H181Fg42	H181Fg45	H181Fg46	H182Fg01	H182Fg07	H182Fg09	H182Fg14	H182Fg24	H182Fg25	H182Fg28	H182Fg29	H182Fg30	H182Fg32	H182Fg36	H182Fg37	H182Fg40	H182Fg42	H182Fg43	H182Fg45	H182Fg46	H183Fg01	H183Fg07	H183Fg08	H183Fg09	H183Fg14	H183Fg25	H183Fg28	H183Fg29	H183Fg30	H183Fg32	H183Fg36	H183Fg37	H183Fg38	H183Fg40	H183Fg42	H183Fg43	H183Fg45	H183Fg46	S171Fg02	S171Fg03	S171Fg04	S171Fg05	S171Fg06	S171Fg07	S171Fg08	S171Fg10	S171Fg18	S171Fg20	S171Fg23	S171Fg25	S171Fg27	S171Fg28	S171Fg29	S171Fg36	S171Fg39	S171Fg42	S171Fg44	S171Fg45	S172Fg02	S172Fg03	S172Fg04	S172Fg05	S172Fg06	S172Fg07	S172Fg08	S172Fg10	S172Fg18	S172Fg20	S172Fg23	S172Fg25	S172Fg28	S172Fg29	S172Fg36	S172Fg39	S172Fg42	S172Fg44	S172Fg45	S173Fg02	S173Fg03	S173Fg04	S173Fg05	S173Fg06	S173Fg07	S173Fg08	S173Fg10	S173Fg18	S173Fg20	S173Fg23	S173Fg25	S173Fg27	S173Fg28	S173Fg29	S173Fg36	S173Fg39	S173Fg42	S173Fg44	S173Fg45	S181Fg02	S181Fg03	S181Fg04	S181Fg05	S181Fg06	S181Fg07	S181Fg08	S181Fg10	S181Fg18	S181Fg20	S181Fg23	S181Fg25	S181Fg27	S181Fg28	S181Fg29	S181Fg36	S181Fg39	S181Fg42	S181Fg44	S181Fg45	S182Fg02	S182Fg03	S182Fg04	S182Fg05	S182Fg06	S182Fg07	S182Fg08	S182Fg10	S182Fg18	S182Fg20	S182Fg23	S182Fg25	S182Fg27	S182Fg28	S182Fg29	S182Fg36	S182Fg39	S182Fg42	S182Fg44	S182Fg45	S183Fg02	S183Fg03	S183Fg05	S183Fg07	S183Fg08	S183Fg10	S183Fg20	S183Fg23	S183Fg25	S183Fg27	S183Fg28	S183Fg29	S183Fg36	S183Fg39	S183Fg42	S183Fg44	S183Fg45
FAGR_UCONN_03908	0	0	0	0	0	0	0	0	0	0	0	0	0	0	0	0	0	0	0	0	0	0	0	0	0	0	0	0	0	0	0	0	0	0	0	0	0	0	0	0	0	0	0	0	0	0	0	0	0	0	0	0	0	0	0	0	0	0	0	0	0	0	0	0	0	0	0	0	0	0	0	0	0	0	0	0	0	0	0	0	0	0	0	0	0	0	0	0	0	0	0	0	0	0	0	0	0	0	0	0	0	0	0	0	0	0	0	0	0	0	0	0	0	0	0	0	0	0	0	0	0	0	0	0	0	0	0	0	0	0	0	0	0	0	0	0	0	0	0	0	0	0	0	0	0	0	0	0	0	0	0	0	0	0	0	0	0	0	0	0	0	0	0	0	0	0	0	0	0	0	0	0	0	0	0	0	0	0	0	0	0	0	0	0	0	0	0	0	0	0	0	0	0	0	0	0	0	0	0	0	0	0	0	0	0	0	0	0	0	0	0	0	0	0	0	0	0	0	0	0	0	0
FAGR_UCONN_03909	0	0	0	0	0	0	0	0	1	0	0	0	0	0	0	0	0	0	0	0	2	0	9	0	0	0	0	2	0	0	0	2	0	0	0	0	0	0	0	5	1	0	0	0	0	0	0	0	0	0	0	0	0	0	0	0	0	0	0	0	0	0	2	0	0	0	1	0	0	0	1	2	0	0	0	0	0	0	0	4	0	0	0	0	0	0	0	0	0	0	0	0	0	1	0	5	0	0	5	4	0	0	2	0	0	0	0	0	0	0	0	0	0	0	0	0	0	0	0	0	0	0	7	0	0	0	0	0	0	0	0	0	0	0	0	3	0	0	0	0	1	0	0	0	0	0	0	0	0	0	0	0	0	0	0	0	0	0	0	0	0	0	0	0	0	0	0	0	0	0	0	0	0	0	4	0	0	0	0	0	0	0	0	0	0	0	0	0	1	0	0	0	0	0	0	0	0	0	0	0	0	0	0	0	0	0	0	0	0	0	0	0	0	0	0	0	0	0	0	0	0	0
FAGR_UCONN_03910	0	0	0	0	0	0	0	0	1	0	0	0	0	2	0	0	0	0	0	0	2	0	0	0	0	1	0	0	2	2	0	0	0	0	0	0	2	0	0	0	0	0	4	0	0	0	0	0	0	0	0	0	0	0	0	0	0	12	0	0	0	0	0	0	2	0	0	0	0	0	0	0	0	0	0	1	0	0	0	0	0	0	1	0	0	0	0	0	0	2	0	0	0	2	1	0	0	0	0	0	0	0	0	0	0	0	0	0	0	0	0	0	0	0	1	0	4	0	0	0	0	0	0	0	0	0	2	0	0	0	0	0	2	1	0	9	0	0	0	0	0	2	0	0	0	2	0	0	0	2	0	0	0	0	2	0	0	1	0	2	0	0	0	0	0	0	0	0	0	0	0	0	0	0	2	0	0	0	0	0	0	1	0	0	0	0	0	0	0	2	0	0	0	0	0	0	3	0	0	0	2	2	0	0	0	0	0	0	0	2	0	1	0	0	0	0	0	0	2	0	0	0
FAGR_UCONN_03911	0	0	0	0	0	0	0	0	0	0	0	0	0	0	0	0	0	0	0	0	0	0	0	0	0	0	0	0	0	0	0	0	0	0	0	0	0	0	0	0	0	0	0	0	0	0	0	0	0	0	0	0	0	0	0	0	0	0	0	0	0	0	0	0	0	0	0	0	0	0	0	0	0	0	0	0	0	0	0	0	0	0	0	0	0	0	0	0	0	0	0	0	0	0	0	0	0	0	0	0	0	0	0	0	0	0	0	0	0	0	0	0	0	0	0	0	0	0	0	0	0	0	0	0	0	0	0	0	0	0	0	0	0	0	0	0	0	0	0	0	0	0	0	0	0	0	0	0	0	0	0	0	0	0	0	0	0	0	0	0	0	0	0	0	0	0	0	0	0	0	0	0	0	0	0	0	0	0	0	0	0	0	0	0	0	0	0	0	0	0	0	0	0	0	0	0	0	0	0	0	0	0	0	0	0	0	0	0	0	0	0	0	0	0	0	0	0	0	0	0	0	0
FAGR_UCONN_03912	0	0	0	0	0	0	0	0	0	0	0	0	0	0	0	0	0	0	0	0	0	0	0	0	0	0	0	0	0	0	0	0	0	0	0	0	0	0	0	0	0	0	0	0	0	0	0	0	0	0	0	0	0	0	0	0	0	0	0	0	0	0	0	0	0	0	0	0	0	0	0	0	0	0	0	0	0	0	0	0	0	0	0	0	0	0	0	0	0	0	0	0	0	0	0	0	0	0	0	0	0	0	0	0	0	0	0	0	0	0	0	0	0	0	0	0	0	0	0	0	0	0	0	0	0	0	0	0	0	0	0	0	0	0	0	0	0	0	0	0	0	0	0	0	0	0	0	0	0	0	0	0	0	0	0	0	0	0	0	0	0	0	0	0	0	0	0	0	0	0	0	0	0	0	0	0	0	0	0	0	0	0	0	0	0	0	0	0	0	0	0	0	0	0	0	0	0	0	0	0	0	0	0	0	0	0	0	0	0	0	0	0	0	0	0	0	0	0	0	0	0	0
FAGR_UCONN_03913	0	0	0	0	0	5	0	0	0	0	0	0	0	0	0	0	0	0	0	0	0	0	0	0	12	0	0	6	3	0	4	0	0	0	0	0	4	2	0	0	0	0	0	1	2	0	9	0	0	1	0	0	0	0	0	0	4	24	0	0	0	0	0	0	0	0	0	0	0	0	0	0	0	0	2	8	0	0	0	0	0	0	0	0	0	0	4	21	0	0	0	0	0	0	43	16	0	0	0	0	1	0	0	0	0	2	0	0	0	0	0	7	0	0	0	0	0	0	0	0	0	0	0	0	0	0	0	0	0	0	0	0	0	0	0	0	0	0	0	0	7	0	0	0	0	0	0	0	0	0	0	0	0	0	0	0	0	5	0	0	10	0	0	0	0	0	0	0	0	0	0	0	4	0	10	0	0	0	0	0	0	0	0	0	0	0	0	0	4	0	0	0	0	0	0	0	0	0	0	0	28	0	0	0	0	0	0	9	0	0	0	2	0	0	0	0	0	0	0	0	0	0
FAGR_UCONN_03914	1	0	4	0	2	8	1	0	0	0	2	0	1	0	0	0	0	2	4	1	3	0	0	4	2	0	0	4	1	0	0	4	2	0	0	0	2	0	3	2	0	0	6	0	2	0	5	0	4	0	0	0	0	4	0	13	0	6	1	0	0	0	0	0	0	0	0	0	0	0	1	8	2	0	0	0	1	0	2	2	2	0	0	2	0	0	0	1	4	2	4	0	0	4	0	4	0	0	2	0	2	1	1	4	1	2	1	2	0	3	0	0	0	0	0	0	0	4	6	0	2	2	0	0	0	0	0	1	0	6	1	0	2	0	0	4	2	0	1	1	2	0	6	2	1	2	4	0	1	0	0	0	4	2	0	0	0	3	0	2	0	0	0	0	0	1	0	0	0	0	0	0	0	0	6	0	0	0	2	1	0	1	0	0	0	0	0	0	0	1	0	0	0	0	0	0	2	3	0	2	0	0	0	0	1	0	0	0	0	0	0	1	3	0	2	0	1	0	2	0	1	2
FAGR_UCONN_03915	6	0	0	0	7	5	0	0	0	7	3	0	0	10	11	0	3	2	0	0	11	8	4	2	4	0	13	15	0	2	4	0	0	0	0	1	2	8	4	0	10	0	18	0	0	2	4	0	3	0	0	1	4	22	1	42	14	62	2	0	0	0	0	0	2	0	0	0	0	0	0	37	0	4	0	0	1	0	0	19	30	0	0	0	19	9	0	0	45	6	2	12	2	3	0	19	0	1	0	0	12	0	1	16	5	27	0	0	0	0	0	3	0	0	2	4	0	0	2	0	1	0	10	0	0	0	0	3	9	2	0	2	5	0	0	44	0	16	0	5	10	12	9	3	1	0	0	0	0	3	28	0	0	0	28	0	7	0	0	2	8	0	0	0	0	0	0	0	0	2	0	0	0	0	6	0	0	0	0	0	0	0	0	0	0	0	11	0	7	5	10	4	0	0	7	0	2	1	3	2	0	25	17	10	8	6	0	0	3	0	22	7	0	0	0	0	11	0	8	5	0	0
FAGR_UCONN_03916	0	0	0	0	0	0	0	0	0	0	0	0	0	0	0	0	0	0	0	0	0	0	0	0	0	0	0	0	0	0	0	0	0	0	0	0	0	0	0	0	0	0	0	0	0	0	0	0	0	0	0	0	0	0	0	0	0	0	0	0	0	0	0	0	0	0	0	0	0	0	0	0	0	0	0	0	0	0	0	0	0	0	0	0	0	0	0	0	0	0	0	0	0	0	0	0	0	0	0	0	0	0	0	0	0	0	0	0	0	0	0	0	0	0	0	0	0	0	0	0	0	0	0	0	0	0	0	0	0	0	0	0	0	0	0	0	0	0	0	0	0	0	0	0	0	0	0	0	0	0	0	0	0	0	0	0	0	0	0	0	0	0	0	0	0	0	0	0	0	0	0	0	0	0	0	0	0	0	0	0	0	0	0	0	0	0	0	0	0	0	0	0	0	0	0	0	0	0	0	0	0	0	0	0	0	0	0	0	0	0	0	0	0	0	0	0	0	0	0	0	0	0
FAGR_UCONN_03917	0	0	0	0	1	0	0	0	0	0	0	0	0	0	0	0	0	0	0	0	0	0	0	0	0	0	0	0	0	0	0	0	0	0	0	0	0	0	0	0	0	0	0	0	0	0	0	0	0	0	0	0	0	0	0	6	0	1	0	0	0	0	0	0	0	0	0	0	0	0	0	0	0	0	0	0	0	0	0	0	0	0	0	0	0	0	0	0	0	0	0	0	0	0	0	0	0	0	0	0	0	0	0	0	0	0	0	0	0	0	0	0	0	0	0	0	0	0	0	0	0	0	0	0	0	0	0	1	1	0	0	0	0	0	0	1	0	2	0	0	0	0	0	0	0	0	1	0	0	0	0	0	0	0	0	0	0	0	2	0	0	0	0	0	0	0	2	0	1	0	2	0	0	1	6	0	0	3	0	1	0	0	3	4	0	0	0	0	0	0	0	0	0	0	0	0	0	0	1	0	0	0	0	0	2	0	4	0	0	0	1	0	2	0	0	0	0	0	0	3	0	2
FAGR_UCONN_03918	13	10	32	5	6	66	4	0	28	36	43	5	5	57	42	0	13	19	0	0	192	25	118	149	160	9	167	386	47	495	66	102	73	15	14	4	58	73	102	37	109	45	161	97	18	164	151	11	321	42	36	13	28	58	26	57	64	220	2	5	2	1	7	0	5	1	21	0	14	1	2	292	117	61	0	22	29	32	21	206	149	0	111	7	0	3	27	0	464	361	630	271	38	118	421	164	260	46	139	97	42	44	83	189	44	54	13	114	7	12	5	24	21	5	23	0	104	32	94	2	53	4	79	32	49	14	39	169	129	68	8	7	71	16	55	184	83	83	54	53	46	42	224	186	20	256	908	55	15	84	2	7	184	81	110	52	46	124	50	465	53	35	49	40	106	6	55	64	14	36	33	13	35	7	48	20	35	61	9	12	19	2	91	39	5	177	255	35	132	47	36	277	93	68	36	146	124	67	63	638	53	137	259	108	79	66	382	30	68	106	135	131	187	40	91	56	193	11	120	173	93	115
FAGR_UCONN_03919	0	4	0	0	0	0	0	0	0	0	0	0	0	0	0	0	0	0	0	0	0	0	0	0	0	0	0	0	0	0	0	0	0	0	0	0	0	0	0	0	0	0	0	0	0	0	0	0	0	0	0	0	0	0	0	0	0	0	0	0	0	0	0	0	0	0	0	0	0	0	0	0	0	0	0	0	0	0	0	0	0	0	1	0	0	0	0	0	0	0	0	0	0	0	0	0	0	0	0	0	0	0	0	0	0	1	0	0	0	0	0	0	0	0	0	0	0	0	0	0	0	0	0	0	0	0	0	0	0	0	0	0	0	0	0	0	0	0	0	0	0	0	0	0	0	0	0	0	0	0	0	0	0	0	0	0	0	0	0	0	0	0	0	0	0	0	0	0	0	0	0	0	0	0	0	0	0	0	0	0	0	0	0	0	0	0	0	0	0	0	0	0	0	0	0	0	0	0	0	0	0	0	0	0	0	0	0	0	0	0	0	0	0	0	0	0	0	0	0	0	0	0
FAGR_UCONN_03920	0	0	0	0	6	0	0	0	0	0	0	0	0	0	0	0	0	0	0	0	0	0	0	6	0	0	0	0	0	0	9	0	0	0	0	0	0	0	0	0	0	0	12	0	0	6	0	0	0	0	0	0	0	0	0	6	0	1	0	0	0	0	0	0	0	0	0	0	0	0	0	0	0	1	0	0	0	0	0	0	0	0	0	0	0	0	0	0	0	0	0	10	0	0	0	0	0	1	0	0	0	0	0	4	0	0	0	0	0	0	0	0	0	0	0	0	0	0	0	0	0	0	0	0	0	0	0	0	0	0	0	1	0	0	0	0	0	0	0	0	0	0	0	0	0	0	0	0	0	0	0	0	0	0	0	0	0	0	0	0	0	0	0	0	0	0	0	0	0	0	0	0	0	0	0	0	0	0	0	0	0	0	0	0	0	0	0	0	0	0	0	0	0	0	0	0	0	0	0	0	0	0	0	0	0	0	0	0	0	0	0	0	0	0	0	0	0	0	0	0	0	0
FAGR_UCONN_03921	0	0	0	0	0	0	0	0	0	0	0	0	0	0	0	0	0	0	0	0	0	0	0	0	0	0	0	0	0	0	0	0	0	0	0	1	2	0	0	0	0	0	0	0	0	0	1	0	0	0	0	0	0	0	0	8	0	2	0	0	0	0	0	0	0	1	0	0	0	0	0	0	0	0	0	0	0	0	0	0	2	0	0	0	0	0	0	0	0	0	0	0	0	0	0	0	0	0	0	0	0	0	0	0	0	0	0	0	0	0	0	0	0	0	0	0	2	0	0	0	0	0	0	0	0	0	0	0	0	0	0	0	0	0	0	1	0	0	0	0	0	2	0	0	0	0	0	0	0	0	0	0	2	0	0	0	0	0	0	0	0	0	0	0	0	0	0	0	0	0	0	0	0	0	0	0	0	0	0	0	0	0	0	0	0	1	2	0	0	0	0	2	0	0	0	0	0	0	0	0	0	0	0	0	0	0	0	0	0	0	0	0	0	0	0	0	0	0	0	0	0	0
FAGR_UCONN_03922	0	0	0	0	0	0	0	0	0	0	0	0	0	0	0	0	0	0	0	0	0	0	0	0	0	0	0	0	0	0	0	0	0	0	0	0	0	0	0	0	0	0	0	0	0	0	0	0	0	0	0	0	0	0	0	0	0	0	0	0	0	0	0	0	0	0	0	0	0	0	0	0	0	0	0	0	0	0	0	0	0	0	0	0	0	0	0	0	0	0	0	0	0	0	0	0	0	0	0	0	0	0	0	0	0	0	0	0	0	0	0	0	0	0	0	0	0	0	0	0	0	0	0	0	0	0	0	0	0	0	0	0	0	0	0	0	0	0	0	0	0	0	0	0	0	0	0	0	0	0	0	0	0	0	0	0	0	0	0	0	0	0	0	0	0	0	0	0	0	0	0	0	0	0	0	0	0	0	0	0	0	0	0	0	0	0	0	0	0	0	0	0	0	0	0	0	0	0	0	0	0	0	0	0	0	0	0	0	0	0	0	0	0	0	0	0	0	0	0	0	0	0
FAGR_UCONN_03923	0	0	0	0	0	0	0	0	0	0	0	0	0	0	0	0	0	0	0	0	0	0	0	0	0	0	0	0	0	0	0	0	0	0	0	0	0	0	0	0	0	0	0	0	0	0	0	0	0	0	0	0	0	0	0	0	0	0	0	0	0	0	0	0	0	0	0	0	0	0	0	0	0	0	0	0	0	0	0	0	0	0	0	0	0	0	0	0	0	0	0	0	0	0	0	0	0	0	0	0	0	0	0	0	0	0	0	0	0	0	0	3	0	0	0	0	0	0	0	0	0	0	0	0	0	0	0	0	0	0	0	0	0	0	0	0	0	0	0	0	0	0	0	0	0	0	0	0	0	0	0	0	0	0	0	0	0	0	0	0	0	0	0	0	0	0	0	0	0	0	0	0	0	0	0	0	0	0	0	0	0	0	0	0	0	0	0	0	0	0	0	0	0	0	0	0	0	0	0	0	0	0	0	0	0	0	0	0	0	0	0	0	0	0	0	0	0	0	0	0	0	0
FAGR_UCONN_03924	82	31	129	12	67	305	32	11	110	25	117	72	55	312	106	66	43	330	37	10	320	71	413	562	376	142	415	641	141	512	448	672	87	72	53	140	540	131	330	181	341	123	973	202	197	810	310	249	697	147	295	42	66	307	164	912	694	1562	31	96	10	23	79	22	40	28	125	25	130	94	404	682	617	575	15	383	36	94	185	396	338	119	126	317	19	88	453	90	1023	854	497	783	85	331	851	514	232	147	435	330	141	289	364	947	383	376	54	259	32	80	21	226	82	139	112	27	252	200	252	28	164	68	327	95	122	26	110	228	347	556	142	41	401	219	97	629	201	315	186	170	176	263	445	652	38	345	1311	63	37	367	102	30	646	135	453	155	176	279	95	371	192	167	78	82	377	37	76	121	58	181	124	153	256	30	441	59	148	154	52	84	208	25	221	135	27	236	284	160	516	202	177	732	637	115	152	245	458	188	156	746	287	454	245	246	191	293	582	154	351	466	192	358	566	44	193	134	457	30	428	353	330	347
FAGR_UCONN_03925	0	0	0	0	0	0	0	0	0	0	0	0	0	0	0	0	0	0	0	0	0	0	5	1	0	0	5	0	0	0	0	6	1	0	0	0	0	0	0	0	2	0	7	0	0	0	0	0	0	0	0	0	0	0	0	0	0	0	0	0	0	0	0	0	0	0	0	0	0	0	0	10	3	2	0	0	0	0	0	4	0	0	0	0	0	0	0	0	11	1	1	7	0	7	0	0	6	2	0	2	2	0	0	0	3	0	0	0	0	0	0	0	0	0	0	0	0	0	0	0	0	0	0	0	0	0	0	0	2	2	0	0	8	1	0	1	0	0	0	0	0	7	9	0	0	0	0	0	0	0	0	0	0	0	0	0	0	0	0	0	0	0	0	0	0	0	0	0	0	0	0	0	0	0	0	0	0	0	0	0	0	0	0	0	0	0	3	0	7	3	14	1	0	0	0	0	0	0	0	0	0	1	8	0	0	0	0	12	8	0	0	0	0	0	0	0	0	0	0	0	0	0
FAGR_UCONN_03926	0	0	0	0	1	0	0	0	0	0	0	0	0	0	0	0	0	0	0	0	0	0	0	1	0	0	6	0	0	0	0	0	0	0	0	0	0	0	0	0	0	0	7	0	0	0	0	0	0	0	0	0	0	0	0	0	0	0	0	0	0	0	0	0	0	0	0	0	0	0	0	4	0	0	0	0	0	0	0	0	0	0	1	0	0	0	0	0	0	0	0	0	0	0	0	0	0	0	0	0	0	1	0	0	0	0	0	0	0	0	0	0	0	0	0	0	0	0	0	0	0	0	0	0	0	0	0	0	0	0	0	0	0	0	0	0	0	0	0	1	0	0	0	0	0	0	0	0	0	1	0	0	0	0	0	0	0	0	1	0	0	0	0	0	0	0	0	0	0	0	0	0	0	0	0	0	0	0	0	0	0	0	0	0	0	0	0	0	0	0	0	0	0	0	0	0	0	0	0	0	0	0	0	0	0	0	0	0	0	0	0	0	1	0	0	0	0	0	0	0	0	0
FAGR_UCONN_03927	0	0	0	0	0	0	0	0	0	0	1	0	0	0	0	0	0	0	0	0	0	0	0	0	0	0	3	0	0	0	0	0	0	0	0	0	0	0	0	0	0	0	0	0	0	0	0	0	0	0	0	0	0	0	0	0	0	1	0	0	0	0	0	0	0	0	0	0	0	0	0	2	0	0	0	0	0	0	0	0	0	0	0	1	0	0	1	0	0	1	5	2	0	0	0	0	0	0	0	0	0	0	0	1	0	0	0	0	0	0	0	0	0	0	0	0	0	0	0	0	0	0	1	0	0	0	0	0	0	0	0	0	0	0	0	1	0	0	0	0	1	1	1	0	0	0	0	0	0	0	0	0	1	0	1	0	0	0	0	3	0	0	0	0	0	0	0	0	0	0	0	0	0	0	0	0	0	0	0	0	0	0	0	0	0	0	3	0	0	0	0	0	0	0	0	0	0	0	0	0	0	0	0	0	0	0	0	0	0	0	0	0	0	0	0	0	0	0	0	0	0	0
FAGR_UCONN_03928	10	4	20	3	0	10	4	7	0	21	8	12	3	25	5	27	5	42	5	0	35	14	27	47	8	3	62	23	14	10	32	12	1	0	8	3	17	3	24	5	11	2	45	2	19	20	4	2	5	15	2	0	9	84	6	64	14	24	9	6	1	3	14	0	8	0	14	2	2	6	0	195	76	29	0	54	12	10	7	10	26	0	16	61	0	3	23	0	292	44	32	32	3	41	30	91	0	2	20	14	19	11	6	76	5	2	4	15	0	4	1	27	5	2	0	0	12	1	2	3	3	7	57	4	0	2	7	7	6	10	5	5	30	4	8	20	2	20	5	9	3	42	42	6	0	5	22	0	0	7	2	0	67	0	6	5	11	19	1	4	0	29	0	2	2	0	4	6	1	19	23	18	6	2	84	3	29	10	1	3	3	8	14	5	0	6	65	0	15	4	39	102	27	5	8	4	18	5	7	22	0	115	31	0	2	8	17	0	7	40	4	16	9	0	5	0	0	0	146	18	0	12
FAGR_UCONN_03929	1	0	0	0	0	0	0	0	0	0	0	0	0	0	0	0	0	0	0	0	0	0	1	0	0	0	0	0	0	0	0	0	0	0	0	0	0	2	0	1	0	0	0	0	0	0	0	0	0	0	0	0	0	0	0	0	0	0	0	0	0	0	0	0	0	0	0	0	0	0	0	0	0	0	0	0	0	0	0	0	0	0	0	0	0	0	0	0	0	0	0	2	0	0	0	0	0	0	0	0	0	0	1	2	0	0	0	0	0	0	0	0	0	0	0	0	0	0	0	0	0	0	0	0	0	0	0	0	1	0	0	0	0	0	0	0	0	0	0	0	0	0	0	0	0	0	0	0	0	0	0	0	0	0	0	0	0	0	0	2	0	0	0	0	0	0	0	0	0	0	0	0	0	0	0	0	0	0	0	0	0	0	0	0	0	0	0	0	0	0	0	0	0	0	0	0	0	0	0	7	0	2	0	0	0	0	0	0	0	0	0	0	1	0	0	0	0	0	0	0	0	0
FAGR_UCONN_03930	0	0	0	0	0	0	0	0	0	0	0	0	0	0	0	0	0	0	0	0	0	0	0	0	0	0	0	0	0	0	0	0	0	0	0	0	0	0	0	0	0	0	0	0	0	0	0	0	1	0	0	0	0	0	0	0	0	3	0	0	2	0	2	0	0	0	0	0	0	0	0	0	0	0	0	0	0	0	0	0	0	0	0	0	0	0	0	0	2	0	0	0	0	0	0	0	0	0	0	0	0	0	1	0	0	1	0	0	0	0	0	0	0	0	0	0	0	0	0	0	0	0	0	0	0	0	0	0	0	0	0	0	3	0	0	1	0	2	2	0	0	0	0	0	0	0	15	0	0	0	0	0	0	0	2	1	0	0	0	0	0	0	0	0	2	0	0	0	0	0	0	0	0	0	0	0	0	0	0	0	0	0	0	0	0	3	0	0	0	0	0	0	0	0	0	0	6	0	0	0	0	0	0	0	0	1	0	0	0	4	0	0	7	0	0	0	0	11	0	0	0	0
FAGR_UCONN_03931	0	0	0	0	0	0	0	0	1	0	0	0	0	0	0	0	0	0	0	0	0	0	0	0	0	0	0	0	0	0	0	0	0	0	0	0	0	0	0	0	0	0	0	0	0	0	0	0	0	0	0	0	0	0	0	0	0	0	0	0	0	0	0	0	0	0	0	0	0	0	0	0	0	0	0	0	0	0	0	0	0	0	0	0	0	0	0	0	0	0	0	0	0	0	0	0	0	0	0	0	1	0	0	0	0	0	0	0	0	0	0	0	0	0	0	0	0	0	0	0	0	0	0	0	0	0	0	0	0	0	0	0	0	0	0	0	0	0	0	0	0	3	0	0	0	0	0	0	0	0	0	0	0	0	0	0	0	0	0	0	0	0	0	0	0	0	0	0	0	0	0	0	0	0	0	0	0	0	0	0	0	0	0	0	0	0	0	0	0	0	0	0	0	0	0	0	0	0	0	0	0	0	0	0	0	0	0	0	0	0	0	0	0	0	0	0	0	0	0	0	1	4
FAGR_UCONN_03932	19	2	36	1	20	74	19	0	24	36	54	0	37	33	41	27	9	88	13	9	68	24	104	178	95	32	119	178	46	120	85	212	9	43	22	38	146	71	76	65	118	65	269	55	57	323	157	85	276	62	114	18	64	169	77	265	198	646	11	27	7	5	32	8	2	8	43	6	36	41	111	83	148	61	0	127	10	20	10	87	67	54	38	103	0	13	78	0	235	220	157	250	21	65	246	225	62	27	91	38	76	174	83	201	88	97	22	39	33	16	12	77	27	25	11	1	54	21	48	4	52	11	47	39	16	7	22	67	75	96	21	0	78	58	30	151	38	63	35	22	30	29	137	125	12	37	229	18	16	81	16	13	157	23	96	74	55	68	19	121	34	17	21	11	128	17	21	34	8	34	45	42	101	3	126	17	61	8	6	31	49	6	74	40	8	38	64	20	148	45	34	214	173	31	28	39	101	39	40	105	49	115	57	76	39	95	148	74	133	139	104	100	156	15	8	24	181	4	173	196	74	78
FAGR_UCONN_03933	0	0	0	0	0	0	0	0	0	0	0	0	0	0	0	0	0	0	0	0	0	0	0	0	0	0	0	0	0	0	0	0	0	0	0	0	0	0	0	0	0	0	0	0	0	0	0	0	0	0	0	0	0	0	0	0	0	0	0	0	0	0	0	0	0	0	0	0	0	0	0	0	0	0	0	0	0	0	0	0	0	0	0	0	0	0	0	0	0	0	0	0	0	0	0	0	0	0	0	0	0	0	0	0	0	0	0	0	0	0	0	0	0	0	0	0	0	0	0	0	0	0	0	0	0	0	0	0	0	0	0	0	0	0	0	0	0	0	0	0	0	0	0	0	0	0	0	0	0	0	0	0	0	0	0	0	0	0	0	0	0	0	0	0	0	0	0	0	0	0	0	0	0	0	0	0	0	0	0	0	0	0	0	0	0	0	0	0	0	0	0	0	0	0	0	0	0	0	0	0	0	0	0	0	0	0	0	0	0	0	0	0	0	0	0	0	0	0	0	0	0	0
FAGR_UCONN_03934	59	3	37	12	23	216	53	2	150	67	130	24	71	156	133	44	13	59	41	8	118	40	206	168	220	87	247	621	91	165	133	473	50	30	35	57	274	163	256	213	260	233	1290	206	172	565	484	211	550	178	572	88	206	560	136	1581	945	2960	108	140	21	85	62	26	38	11	80	59	58	219	101	593	610	202	138	460	42	76	294	297	183	152	191	481	21	60	374	53	859	548	319	822	52	297	1380	461	260	76	778	270	197	490	120	572	243	165	58	306	57	123	10	256	89	277	111	5	314	69	284	35	104	18	276	85	73	34	56	115	168	140	76	32	117	154	97	290	152	215	204	50	110	40	303	302	57	264	1172	59	22	575	109	31	555	93	267	174	171	312	123	182	103	169	61	63	328	198	386	858	204	769	607	486	1541	129	1030	256	520	680	219	282	894	52	1840	812	33	306	600	76	251	219	242	642	801	178	90	203	505	192	140	626	200	272	348	137	153	249	531	81	251	282	352	173	238	12	309	77	416	6	391	707	414	249
FAGR_UCONN_03935	0	0	0	0	0	0	0	0	0	0	0	0	0	0	0	0	0	0	0	0	0	0	0	0	0	0	0	0	0	0	0	0	0	0	0	0	0	0	0	0	0	0	0	0	0	0	0	0	0	0	0	0	0	0	0	0	0	0	0	0	0	0	0	0	0	0	0	0	0	0	0	0	0	0	0	0	0	0	0	0	0	0	0	0	0	0	0	0	0	0	0	0	0	0	0	0	0	0	0	0	0	0	0	0	0	0	0	0	0	0	0	0	0	0	0	0	0	0	0	0	0	0	0	0	0	0	0	0	0	0	0	0	0	0	0	0	0	0	0	0	0	0	0	0	0	0	0	0	0	0	0	0	0	0	0	0	0	0	0	0	0	0	0	0	0	0	0	0	0	0	0	0	0	0	0	0	0	0	0	0	0	0	0	0	0	0	0	0	0	0	0	0	0	0	0	0	0	0	0	0	0	0	0	0	0	0	0	0	0	0	0	0	0	0	0	0	0	0	0	0	0	0
FAGR_UCONN_03936	0	0	0	0	0	0	0	0	0	0	0	0	0	0	0	0	0	0	0	0	0	0	0	0	0	0	0	0	0	0	0	0	0	0	0	0	0	0	0	0	0	0	0	0	0	0	0	0	0	0	0	0	0	0	0	0	0	0	0	0	0	0	0	0	0	0	0	0	0	0	0	0	0	0	0	0	0	0	0	0	0	0	0	0	0	0	0	0	0	0	0	0	0	0	0	0	0	0	0	0	0	0	0	0	0	0	0	0	0	0	0	0	0	0	0	0	0	0	0	0	0	0	0	0	0	0	0	0	0	0	0	0	0	0	0	0	0	0	0	0	0	0	0	0	0	0	0	0	0	0	0	0	0	0	0	0	0	0	0	0	0	0	0	0	0	0	0	0	0	0	0	0	0	0	0	0	0	0	0	0	0	0	0	0	0	0	0	0	0	0	0	0	0	0	0	0	0	0	0	0	0	0	0	0	0	0	0	0	0	0	0	0	0	0	0	0	0	0	0	0	0	0
FAGR_UCONN_03937	18	0	43	3	5	54	17	0	107	6	29	27	62	8	26	43	7	70	2	0	4	6	71	44	95	20	102	54	7	19	14	44	3	0	0	22	150	128	19	109	175	119	367	149	144	574	280	35	644	123	246	17	124	184	93	713	375	1618	2	0	0	1	2	1	10	1	6	1	3	5	19	14	61	14	0	130	0	0	28	25	62	0	21	0	0	20	6	58	155	344	174	257	17	68	127	51	125	34	241	84	165	148	62	182	100	126	2	76	14	56	0	170	55	9	65	5	75	13	50	11	34	20	77	19	39	3	11	75	39	26	2	0	16	16	2	28	31	46	50	1	8	15	55	28	1	226	1197	42	20	267	36	15	192	87	60	113	79	189	127	174	55	78	33	22	157	4	1	2	9	4	0	0	0	0	46	2	20	19	2	9	6	1	6	5	0	23	177	49	130	6	10	139	65	13	16	12	38	4	16	55	3	14	13	5	4	204	511	54	115	136	194	61	119	26	51	54	165	20	242	329	58	228
FAGR_UCONN_03938	14	2	4	0	0	3	3	5	0	1	2	12	1	3	0	0	0	24	0	0	33	0	8	40	15	5	2	9	1	21	4	3	2	0	0	4	30	6	12	0	5	2	99	4	7	9	12	0	47	4	1	2	0	16	1	78	20	61	6	1	0	0	5	0	6	2	6	0	2	0	1	40	9	36	0	2	0	15	0	17	3	0	4	0	0	34	8	0	88	20	0	34	1	6	5	12	4	2	0	14	4	1	4	20	8	7	8	3	0	7	0	3	0	0	5	3	36	1	20	1	7	3	5	5	10	0	0	2	2	12	2	0	6	12	9	15	3	5	14	1	7	10	10	6	1	3	78	2	0	15	3	0	64	5	4	17	1	12	0	12	2	0	6	2	0	1	6	0	4	0	1	0	30	0	12	0	8	9	0	0	0	0	2	0	0	2	9	0	16	2	0	2	16	7	3	4	8	2	6	6	1	14	1	5	8	5	13	0	0	0	0	13	12	7	0	0	0	0	0	0	1	0
FAGR_UCONN_03939	0	0	0	0	0	0	0	0	0	0	0	0	0	0	0	0	0	0	0	0	0	0	0	0	0	0	0	0	0	0	0	0	0	0	0	0	0	0	0	0	0	0	0	0	0	0	0	0	0	0	0	0	0	0	0	0	0	0	0	0	0	0	0	0	0	0	0	0	0	0	0	0	0	0	0	0	0	0	0	0	0	0	0	0	0	0	0	0	0	0	0	0	0	0	0	0	0	0	0	0	0	0	0	0	0	0	0	0	0	0	0	0	0	0	0	0	0	0	0	0	0	0	0	0	0	0	0	0	0	0	0	0	0	0	0	0	0	0	0	0	0	0	0	0	0	0	0	0	0	0	0	0	0	0	0	0	0	0	0	0	0	0	0	0	0	0	0	0	0	0	0	0	0	0	0	0	0	0	0	0	0	0	0	0	0	0	0	0	0	0	0	0	0	0	0	0	0	0	0	0	0	0	0	0	0	0	0	0	0	0	0	0	0	0	0	0	0	0	0	0	0	0
FAGR_UCONN_03940	0	0	1	0	0	0	0	0	0	0	0	0	0	12	0	0	0	3	0	0	0	0	4	0	0	0	0	0	0	0	0	0	0	0	0	0	0	0	0	0	0	0	0	0	0	0	0	0	0	0	0	0	0	7	0	0	0	0	0	0	0	0	0	0	0	0	0	0	0	0	0	0	1	0	0	0	0	0	0	0	0	0	0	0	0	0	0	0	0	2	2	0	0	0	6	0	0	0	0	4	0	0	0	2	0	0	0	4	0	0	0	0	0	0	3	0	0	0	0	0	0	0	0	0	2	0	0	0	0	2	0	0	0	0	1	0	0	0	0	0	0	0	0	0	0	0	0	0	0	0	0	0	0	0	0	0	0	0	0	0	0	0	0	0	0	0	0	0	0	0	0	0	0	0	0	0	0	0	0	0	0	0	0	0	0	0	0	0	2	0	0	0	0	0	0	0	2	0	0	14	0	0	2	2	0	0	0	0	0	0	0	0	0	0	0	0	0	0	0	0	0	0
FAGR_UCONN_03941	0	0	0	0	0	0	0	0	0	0	0	0	0	0	0	0	0	0	0	0	0	0	0	0	0	0	0	0	0	0	0	0	0	0	0	0	0	0	0	0	0	0	0	0	0	0	0	0	0	0	0	0	0	0	0	0	0	0	0	0	0	0	0	0	0	0	0	0	0	0	0	0	0	0	0	0	0	0	0	0	0	0	0	0	0	0	0	0	0	0	0	0	0	0	0	0	0	0	0	0	0	0	0	0	0	0	0	0	0	0	0	0	0	0	0	0	0	0	0	0	0	0	0	0	0	0	0	0	0	0	0	0	0	0	0	0	0	0	0	0	0	0	0	0	0	0	0	0	0	0	0	0	0	0	0	0	0	0	0	0	0	0	0	0	0	0	0	0	0	0	0	0	0	0	0	0	0	0	0	0	0	0	0	0	0	0	0	0	0	0	0	0	0	0	0	0	0	0	0	0	0	0	0	0	0	0	0	0	0	0	0	0	0	0	0	0	0	0	0	0	0	0
FAGR_UCONN_03942	0	0	0	0	0	0	0	0	0	0	0	0	0	0	0	0	0	0	0	0	0	0	0	0	0	0	0	0	0	0	0	0	0	0	0	0	0	0	0	0	0	0	0	0	0	0	0	0	0	0	0	0	0	0	0	0	0	0	0	0	0	0	0	0	0	0	0	0	0	0	0	0	0	0	0	0	0	0	0	0	0	0	0	0	0	0	0	0	0	0	0	0	0	0	0	0	0	0	0	0	0	0	0	0	0	0	0	0	0	0	0	0	0	0	0	0	0	0	0	0	0	0	0	0	0	0	0	0	0	0	0	0	0	0	0	0	0	0	0	0	0	0	0	0	0	0	0	0	0	1	0	0	0	0	0	0	0	0	0	0	0	0	0	0	0	0	0	0	0	0	0	0	0	0	0	0	0	0	0	0	0	0	0	0	0	0	0	0	0	0	0	0	0	0	0	0	0	0	0	1	0	0	0	0	0	0	0	0	0	0	0	0	0	0	0	0	0	0	0	0	0	0
FAGR_UCONN_03943	0	0	0	0	0	0	0	0	0	0	0	0	0	0	0	0	0	0	0	0	0	0	0	0	2	0	14	0	0	0	0	0	0	0	0	0	0	0	0	0	0	7	0	0	0	6	1	0	2	8	0	0	0	0	0	0	0	0	0	0	0	0	0	0	0	0	0	0	0	0	0	0	0	0	0	0	0	0	0	0	0	0	0	0	0	0	0	0	0	6	8	4	3	0	0	1	0	0	35	0	12	0	0	3	0	3	0	0	0	0	0	0	0	0	0	0	0	0	0	0	0	0	0	0	0	0	0	0	0	0	0	0	0	0	0	4	4	0	0	1	0	0	2	0	0	0	0	0	0	0	0	0	2	0	0	0	0	0	0	0	0	0	0	0	0	0	0	0	0	0	0	0	0	0	0	0	0	0	0	0	0	0	0	0	0	0	0	0	0	0	0	0	0	0	0	0	0	0	0	0	0	0	0	0	0	0	0	0	0	0	0	0	1	0	0	0	0	0	0	0	0	0
FAGR_UCONN_03944	1	0	0	0	0	0	0	0	0	0	0	0	0	0	0	0	0	0	0	0	0	0	0	0	0	0	0	0	0	0	0	0	0	0	0	0	0	0	0	0	0	0	0	0	0	0	0	0	0	0	0	0	0	0	0	0	0	0	0	0	0	0	0	0	0	0	0	0	0	0	0	0	0	0	0	0	0	0	0	0	0	0	0	0	0	0	0	0	2	0	0	0	0	0	0	0	0	0	0	0	0	0	0	0	0	0	0	0	0	0	0	0	0	0	0	0	0	0	0	0	0	0	0	0	0	0	0	0	0	0	0	0	0	0	0	0	0	0	0	0	0	0	0	0	0	0	0	0	0	0	0	0	0	0	0	0	0	0	0	0	0	0	0	0	0	0	0	0	0	0	0	0	0	0	0	0	0	0	0	0	0	0	0	0	0	0	0	0	0	0	0	12	0	0	0	0	0	0	0	0	0	0	0	0	0	0	0	0	0	0	0	0	0	0	0	0	0	0	0	2	0	0
FAGR_UCONN_03945	0	0	0	0	0	0	0	0	0	0	0	0	0	0	0	0	2	0	0	0	0	0	0	0	0	0	0	0	0	0	0	0	0	0	1	0	0	0	0	0	0	0	1	0	0	0	0	0	1	0	0	0	0	0	0	0	0	0	0	0	0	0	0	0	0	0	0	0	0	0	0	0	0	1	0	0	0	0	0	0	0	0	0	0	0	0	0	0	3	0	0	2	0	0	0	0	0	0	0	0	0	0	1	0	0	1	0	0	0	0	0	0	0	0	0	0	0	0	0	0	0	0	0	0	0	0	0	0	0	0	0	0	0	0	0	0	0	0	0	0	1	0	0	0	0	0	0	0	0	0	0	0	0	0	0	0	0	0	0	0	0	0	0	0	0	0	0	0	0	0	0	0	0	0	0	0	0	0	0	0	0	0	0	0	0	0	0	0	0	0	0	0	0	0	0	0	0	0	0	0	0	0	0	0	0	1	0	0	0	0	0	0	0	0	0	0	0	0	0	0	0	0
FAGR_UCONN_03946	0	0	0	0	0	0	0	0	0	0	0	0	0	0	1	0	0	8	0	0	0	0	0	0	0	0	0	0	0	0	0	0	0	0	0	0	3	0	1	0	0	0	0	0	0	0	0	0	0	0	0	0	0	0	0	4	5	1	0	1	0	0	0	0	0	0	0	0	0	0	0	3	0	0	0	0	0	0	0	0	0	0	0	0	0	0	5	1	9	0	0	1	0	1	1	0	0	0	0	5	3	0	0	5	0	1	0	0	0	0	0	0	0	0	0	0	0	0	8	0	0	11	1	0	0	0	0	0	1	2	0	0	3	0	0	0	0	0	0	0	0	0	0	1	0	0	0	0	0	0	0	0	0	0	0	0	0	0	0	0	2	0	0	0	0	0	0	0	0	0	0	0	0	0	1	0	1	0	0	0	0	0	1	0	0	0	0	0	2	0	0	12	0	0	0	0	8	0	0	2	0	0	0	0	0	0	2	0	0	0	0	0	0	0	0	0	0	0	0	0	0	0
FAGR_UCONN_03947	0	0	0	0	0	0	0	0	0	0	0	0	0	0	0	0	0	0	0	0	0	0	0	0	0	0	0	0	0	0	0	0	0	0	0	0	0	0	0	0	0	0	0	0	0	0	0	0	0	0	0	0	0	0	0	0	0	0	0	0	0	0	0	0	0	0	0	0	0	0	0	0	0	0	0	0	0	0	0	0	0	0	0	0	0	0	0	0	0	0	0	0	0	0	0	0	0	0	0	0	0	0	0	0	0	0	0	0	0	0	0	0	0	0	0	0	0	0	0	0	0	0	0	0	0	0	0	0	0	0	0	0	0	0	0	0	0	0	0	0	0	0	0	0	0	0	0	0	0	0	0	0	0	0	0	0	0	0	0	0	0	0	0	0	0	0	0	0	0	0	0	0	0	0	0	0	0	0	0	0	0	0	0	0	0	0	0	0	0	0	0	0	0	0	0	0	0	0	0	0	0	0	0	0	0	0	0	0	0	0	0	0	0	0	0	0	0	0	0	0	0	0
FAGR_UCONN_03948	0	0	0	0	0	0	0	0	0	0	0	0	0	0	0	0	0	0	2	0	0	0	0	0	0	0	0	0	0	0	0	0	0	0	0	0	0	0	0	0	0	0	0	0	0	0	1	0	0	0	0	0	0	0	0	0	0	0	0	0	0	0	0	0	0	0	0	0	0	0	0	0	0	0	0	0	0	0	0	0	0	0	0	0	0	0	0	0	0	0	0	2	0	0	0	0	0	0	0	0	0	0	0	0	0	1	0	0	0	0	0	0	0	0	0	0	0	0	0	0	0	0	0	0	0	0	0	0	0	0	0	0	0	0	0	1	0	0	0	0	0	0	4	0	0	0	2	0	0	4	0	0	0	0	0	0	0	0	0	0	0	0	9	0	0	0	0	0	0	0	0	0	0	0	0	0	0	0	0	0	0	0	0	0	0	1	0	0	0	0	0	0	0	0	0	0	0	0	0	0	0	0	8	0	0	0	0	0	0	0	0	0	0	0	0	0	0	0	2	0	0	0
FAGR_UCONN_03949	0	0	0	0	0	0	0	0	0	0	0	0	0	0	0	0	0	0	0	0	0	0	0	0	0	0	0	0	0	0	0	0	0	0	0	0	0	0	0	0	0	0	0	0	0	0	0	0	0	0	0	0	0	0	0	0	0	0	0	0	0	0	0	0	0	0	0	0	0	0	0	0	0	0	0	0	0	0	0	0	0	0	0	0	0	0	0	0	0	0	0	0	0	0	0	0	0	0	0	0	0	0	0	0	0	0	0	0	0	0	0	0	0	0	0	0	0	0	0	0	0	0	6	0	0	0	0	0	0	0	0	0	0	0	0	0	0	0	0	0	0	0	0	0	0	0	0	0	0	0	0	0	0	0	0	0	0	0	0	0	0	0	0	0	0	0	0	0	0	0	0	0	0	0	0	0	0	0	0	0	0	0	0	0	0	0	0	0	0	0	0	0	0	0	0	0	0	0	0	0	0	0	0	0	0	0	0	0	0	0	0	0	0	0	0	0	0	0	0	0	0	0
FAGR_UCONN_03950	0	0	0	0	0	0	0	0	0	0	0	0	0	0	0	0	0	0	0	0	0	1	0	0	0	0	0	0	0	0	0	0	0	0	6	0	0	0	0	0	0	0	0	0	0	0	0	0	4	0	0	0	0	0	0	0	0	0	0	0	0	0	0	0	0	0	0	0	0	0	0	0	0	0	0	0	0	0	0	0	0	0	0	0	0	0	0	0	0	0	0	0	0	0	0	0	0	0	0	0	0	0	0	0	0	0	0	0	0	0	0	0	0	0	0	0	0	0	0	0	0	0	0	0	0	0	0	0	0	0	0	0	0	1	0	0	0	0	0	0	0	0	0	0	0	0	0	0	0	0	0	0	0	0	0	0	0	2	0	0	0	0	0	0	1	0	0	0	0	0	0	0	0	0	0	0	0	0	0	0	0	0	0	0	0	0	0	0	0	0	0	0	0	0	0	0	0	1	0	0	0	0	0	0	0	0	0	0	0	0	0	0	0	0	0	0	0	0	0	0	0	0
FAGR_UCONN_03951	1162	257	1386	120	473	2348	182	214	2346	267	1011	949	1447	2468	873	340	852	4429	525	264	77	22	454	990	79	447	444	402	60	238	209	379	30	0	57	142	266	158	47	73	162	17	318	20	32	207	97	27	259	62	44	24	28	39	214	306	69	264	193	1252	52	42	541	120	215	117	806	118	829	128	4625	475	1015	550	0	246	16	99	244	1660	622	48	201	405	0	66	381	24	178	317	192	412	10	1414	228	198	71	36	145	1636	382	220	60	188	107	114	402	1892	284	714	328	1299	440	948	653	76	1911	1626	861	389	1065	829	2498	1240	1045	250	90	184	464	445	46	26	253	596	102	915	415	815	407	50	87	93	926	384	31	78	374	39	16	93	52	0	196	67	59	67	111	105	88	61	56	29	13	19	211	159	69	106	40	96	66	82	224	141	1180	226	1210	1202	93	470	353	225	328	175	112	99	369	198	1040	240	254	1015	1488	116	263	227	1374	258	142	599	166	128	672	125	116	57	131	17	200	136	150	29	138	0	83	45	68	22	111	232	25	152
FAGR_UCONN_03952	0	0	0	0	0	0	0	0	0	0	0	0	0	0	0	0	0	0	0	0	0	0	0	0	0	0	2	0	0	0	0	0	0	0	0	0	0	0	0	0	0	0	0	0	0	0	1	0	0	0	0	0	0	0	0	0	0	0	0	0	0	0	0	0	0	0	0	0	0	0	0	0	0	0	0	0	0	0	0	0	0	0	0	0	0	0	0	0	0	0	0	0	0	0	0	0	0	0	0	0	0	0	0	0	0	0	0	0	0	0	1	0	0	0	0	0	0	0	0	0	0	0	0	0	0	0	0	0	0	0	0	0	0	0	0	0	0	0	0	0	0	0	0	0	0	0	0	0	0	0	0	0	0	0	0	0	0	0	0	0	0	0	0	0	0	0	0	0	0	0	0	0	0	0	0	0	0	0	0	0	0	0	0	0	0	0	2	0	0	0	0	0	0	0	0	0	0	0	0	0	0	0	0	0	0	0	0	0	0	0	0	0	0	0	0	0	0	0	0	0	0	0
FAGR_UCONN_03953	2	0	0	0	0	0	0	0	0	0	4	0	0	0	0	0	0	0	0	0	2	0	2	4	0	0	0	2	0	2	0	0	1	0	0	0	2	0	2	2	0	0	8	1	0	0	4	0	0	0	0	0	0	0	0	0	0	2	0	0	0	0	2	0	0	0	0	0	0	0	2	6	0	1	0	0	0	2	0	2	0	0	0	0	0	0	0	0	9	0	2	2	0	2	0	6	0	0	0	0	3	0	0	0	0	1	0	0	0	0	0	0	0	0	0	0	0	0	0	3	0	0	0	0	0	0	0	0	3	0	0	0	0	0	0	1	0	0	0	0	0	0	0	2	0	0	0	0	0	0	0	0	0	0	2	0	0	0	0	0	0	0	1	0	0	0	0	0	0	0	0	0	0	0	2	0	0	0	0	0	0	0	0	0	0	0	0	0	0	0	0	0	0	1	0	0	0	0	0	0	0	0	0	0	0	0	0	0	0	0	0	0	0	0	0	0	0	3	0	0	0	0
FAGR_UCONN_03954	3	0	0	0	1	14	0	0	6	0	0	0	0	6	3	0	1	8	0	0	9	0	3	11	2	6	11	14	10	7	1	10	0	0	0	1	13	2	3	6	0	2	15	6	2	5	10	18	15	0	9	0	0	12	2	3	3	28	0	10	0	0	3	3	2	0	0	4	1	2	7	14	13	7	0	4	0	0	0	2	1	0	4	5	0	5	3	0	16	3	6	23	0	3	18	6	7	0	0	1	3	0	4	6	3	12	0	3	0	2	0	10	11	4	0	6	6	0	2	0	8	1	13	2	0	0	2	2	23	10	3	1	18	3	4	7	1	9	1	4	1	0	6	20	0	0	7	0	0	6	0	0	6	0	8	0	4	0	0	0	0	0	0	0	2	0	4	0	15	1	4	0	2	0	9	0	0	8	0	0	3	0	1	6	0	0	2	0	6	1	6	4	10	0	0	0	4	0	1	1	0	0	10	5	1	2	7	1	16	0	0	6	3	0	0	0	0	0	0	0	0	0
FAGR_UCONN_03955	0	0	0	0	0	0	0	0	0	0	0	0	0	0	0	0	0	0	0	0	0	0	0	0	0	0	0	0	0	0	0	0	0	0	0	0	0	0	0	0	0	0	0	0	0	0	0	0	0	0	0	0	0	0	0	0	0	0	0	0	0	0	0	0	0	0	0	0	0	0	0	0	0	0	0	0	0	0	0	0	0	0	0	0	0	0	0	0	0	0	0	0	0	0	0	0	0	0	0	0	0	0	0	0	0	0	0	0	0	0	0	0	0	0	0	0	0	0	0	0	0	0	0	0	0	0	0	0	0	0	0	0	0	0	0	0	0	0	0	0	1	0	0	0	0	0	0	0	0	0	0	0	0	0	0	0	0	0	0	0	0	0	0	0	0	0	0	0	0	0	0	0	0	0	0	0	0	0	0	0	0	0	0	0	0	0	0	0	0	0	0	0	0	0	0	0	0	0	0	0	0	0	0	0	0	0	0	0	0	0	0	0	0	0	0	0	0	0	0	0	0	0
FAGR_UCONN_03956	0	0	0	0	0	0	0	0	0	0	0	0	0	0	0	0	0	0	0	0	0	0	0	0	0	0	0	0	0	0	0	0	0	0	0	0	0	0	0	0	0	0	0	0	0	0	0	0	0	0	0	0	0	0	0	0	0	0	0	0	0	0	0	0	0	0	0	0	0	0	0	0	0	0	0	0	0	0	0	0	0	0	0	0	0	0	0	0	0	0	0	0	0	0	0	0	0	0	0	0	0	0	0	0	0	0	0	0	0	0	0	0	0	0	0	0	0	0	0	0	0	0	0	0	0	0	0	0	0	0	0	0	0	0	0	0	0	0	0	0	0	0	0	0	0	0	0	0	0	0	0	0	0	0	0	0	0	0	0	0	0	0	0	0	0	0	0	0	0	0	0	0	0	0	0	0	0	0	0	0	0	0	0	0	0	0	0	0	0	0	0	0	0	0	0	0	0	0	0	0	0	0	0	0	0	0	0	0	0	0	0	0	0	0	0	0	0	0	0	0	0	0
FAGR_UCONN_03957	0	0	0	0	0	0	0	0	0	0	0	0	0	0	0	0	0	0	0	0	0	0	0	0	0	0	0	0	0	0	0	0	0	0	0	0	0	0	0	0	0	0	0	0	0	0	0	0	0	0	0	0	0	0	0	0	0	0	0	0	0	0	0	0	0	0	0	0	0	0	0	0	0	0	0	0	0	0	0	0	0	0	0	0	0	0	0	0	0	0	0	0	0	0	0	0	0	0	0	0	0	0	0	0	0	0	0	0	0	0	0	0	0	0	0	0	0	0	0	0	0	0	0	0	0	0	0	0	0	0	0	0	0	0	0	0	0	0	0	0	0	0	0	0	0	0	0	0	0	0	0	0	0	0	0	0	0	0	0	0	0	0	0	0	0	0	0	0	0	0	0	0	0	0	0	0	0	0	0	0	0	0	0	0	0	0	0	0	0	0	0	0	0	0	0	0	0	0	0	0	0	0	0	0	0	0	0	0	0	0	0	0	0	0	0	0	0	0	0	0	0	0
FAGR_UCONN_03958	0	0	0	0	0	0	0	0	0	0	0	0	0	0	0	0	0	0	0	0	0	0	0	0	0	0	0	0	0	1	0	0	1	0	0	0	2	0	0	0	0	0	2	0	0	0	0	0	22	0	0	0	0	0	0	2	0	0	0	0	0	0	0	0	0	0	0	0	0	0	0	0	0	0	0	0	0	0	0	0	0	0	0	0	0	0	0	0	0	0	0	0	0	0	0	0	0	0	0	0	0	0	0	0	0	0	0	0	0	0	0	0	0	0	0	0	0	0	0	0	0	0	0	0	0	0	0	0	1	0	0	0	0	0	0	0	0	0	0	0	0	0	0	2	0	0	0	3	0	0	0	0	2	0	0	0	0	0	0	0	0	12	5	0	0	0	0	0	0	0	0	0	0	0	0	0	0	0	0	0	0	0	0	0	0	0	0	0	0	0	0	0	0	0	0	0	0	0	0	0	0	0	0	0	0	0	0	0	0	0	0	0	1	0	0	0	0	0	0	0	0	0
FAGR_UCONN_03959	0	0	0	0	0	0	0	0	0	0	0	0	0	0	0	0	0	0	0	0	0	0	0	0	0	0	0	0	0	2	1	0	0	0	0	0	0	0	0	0	0	0	0	0	0	0	0	0	0	0	0	0	0	5	0	0	0	0	0	0	0	0	0	0	0	0	0	0	0	0	0	0	0	0	0	0	0	0	0	0	0	0	0	0	0	0	0	0	0	1	0	0	0	0	0	0	0	0	0	0	0	0	0	0	0	1	0	0	0	0	0	0	0	0	0	0	0	1	0	0	0	0	0	0	0	0	0	0	0	0	0	0	0	0	0	0	0	0	0	0	0	0	0	0	0	0	0	0	0	0	0	0	0	0	0	0	0	0	0	0	1	0	0	0	0	0	0	0	0	0	0	0	0	0	0	0	0	0	0	0	0	0	0	0	0	0	0	0	0	0	0	0	0	0	0	0	0	0	0	0	1	0	0	0	0	0	0	0	0	0	0	0	0	0	0	0	0	0	0	0	0	0
FAGR_UCONN_03960	0	0	0	0	0	0	0	0	0	0	0	0	0	0	0	0	0	0	0	0	0	0	0	0	0	0	0	0	0	0	0	0	0	0	0	0	0	0	0	0	0	0	0	0	0	0	0	0	0	0	0	0	0	0	0	0	0	0	0	0	0	0	0	0	0	0	0	0	0	0	0	0	0	0	0	0	0	0	0	0	0	0	0	0	0	0	0	0	0	0	0	0	0	0	0	0	0	0	0	0	0	0	0	0	0	0	0	0	0	0	0	0	0	0	0	0	0	0	0	0	0	0	0	0	0	0	0	0	0	0	0	0	0	0	0	0	0	0	0	0	0	0	0	0	0	0	0	0	0	0	0	0	0	0	0	0	0	0	0	0	0	0	0	0	0	0	0	0	0	0	0	0	0	0	0	0	0	0	0	0	0	0	0	0	0	0	0	0	0	0	0	0	0	0	0	0	0	0	0	0	0	0	0	0	0	0	0	0	0	0	0	0	0	0	0	0	0	0	0	0	0	0
FAGR_UCONN_03961	0	0	0	0	0	0	0	0	1	0	1	0	1	0	0	0	1	4	0	0	1	0	2	0	0	1	1	1	0	0	0	2	0	0	0	0	4	0	0	1	0	0	1	1	0	0	3	0	2	0	0	0	0	24	0	15	0	23	0	0	0	0	0	0	2	0	0	0	0	0	0	14	0	6	0	0	0	0	0	0	2	0	0	0	0	0	5	0	6	4	0	0	0	0	0	0	3	0	0	0	1	0	0	0	0	9	3	11	0	0	0	0	0	0	0	0	0	0	4	0	0	0	3	1	0	0	2	10	2	1	1	2	2	1	1	13	2	0	0	0	3	0	1	8	0	30	85	0	0	6	0	0	5	0	2	3	0	0	0	0	0	8	0	0	0	0	4	0	0	0	0	0	0	0	3	0	0	0	1	1	0	0	0	0	0	7	17	0	2	1	5	4	1	0	0	1	1	0	1	0	2	0	3	3	0	5	31	0	0	6	0	1	1	0	0	0	0	0	7	0	0	0
FAGR_UCONN_03962	0	0	0	0	0	0	0	0	0	0	0	0	0	0	0	0	0	0	0	0	0	0	0	0	0	0	0	0	0	0	0	0	0	0	0	0	0	0	0	0	0	0	0	0	0	0	0	0	0	0	0	0	0	0	0	0	0	0	0	0	0	0	0	0	0	0	0	0	0	0	0	0	0	0	0	0	0	0	0	0	0	0	0	0	0	0	0	0	0	0	0	0	0	0	0	0	0	0	0	0	0	0	0	0	0	0	0	0	0	0	0	0	0	0	0	0	0	0	0	0	0	0	0	0	0	0	0	0	0	0	0	0	0	0	0	0	0	0	0	0	0	0	0	0	0	0	0	0	0	0	0	0	0	0	0	0	0	0	0	0	0	0	0	0	0	0	0	0	0	0	0	0	0	0	0	0	0	0	0	0	0	0	0	0	0	0	0	0	0	0	0	0	0	0	0	0	0	0	0	0	0	0	0	0	0	0	0	0	0	0	0	0	0	0	0	0	0	0	0	0	0	0
FAGR_UCONN_03963	0	0	0	0	0	0	0	0	0	0	0	0	0	0	0	0	0	0	0	0	0	0	0	0	0	0	0	0	0	0	0	0	0	0	0	0	0	0	0	0	0	0	0	0	0	0	0	0	0	0	0	0	0	0	0	0	0	0	0	0	0	0	0	0	0	0	0	0	0	0	0	0	0	0	0	0	0	0	0	0	0	0	0	0	0	0	0	0	0	0	0	0	0	0	0	0	0	0	0	0	0	0	0	0	0	0	0	0	0	0	0	0	0	0	0	0	0	0	0	0	0	0	0	0	0	0	0	0	0	0	0	0	0	0	0	0	0	0	0	0	0	0	0	0	0	0	0	0	0	0	0	0	0	0	0	0	0	0	0	0	0	0	0	0	0	0	0	0	0	0	0	0	0	0	0	0	0	0	0	0	0	0	0	0	0	0	0	0	0	0	0	0	0	0	0	0	0	0	0	0	0	0	0	0	0	0	0	0	0	0	0	0	0	0	0	0	0	0	0	0	0	0
FAGR_UCONN_03964	0	0	0	0	0	0	0	0	0	2	0	0	0	0	0	0	0	0	0	0	0	0	0	0	0	0	0	0	0	0	2	0	0	11	6	1	0	0	0	4	0	0	0	0	0	0	0	0	0	0	4	1	0	0	0	0	0	2	0	0	0	0	0	0	0	0	0	0	0	0	0	0	0	0	0	0	0	0	0	0	0	0	0	0	0	0	0	0	1	0	0	0	0	0	18	0	0	0	0	0	0	0	0	22	0	0	0	0	0	0	0	0	0	0	1	0	0	0	0	0	0	0	0	0	0	0	0	1	0	0	0	0	2	2	0	0	0	0	0	0	0	0	0	0	0	0	0	0	0	0	0	0	7	0	0	0	0	0	0	0	0	0	0	0	0	0	0	0	0	0	0	0	0	0	0	0	0	0	0	0	0	0	0	0	0	0	0	0	2	0	0	0	0	0	0	0	2	0	0	0	0	0	0	1	2	0	0	0	0	0	0	0	0	0	0	0	0	0	0	0	0	0
FAGR_UCONN_03965	65	26	96	11	40	263	48	12	224	76	180	94	165	286	84	80	67	321	79	5	147	89	294	501	267	111	313	556	125	259	227	357	94	14	44	97	327	151	160	168	354	95	488	135	86	881	379	263	520	159	278	82	32	138	194	565	534	921	64	157	13	9	176	48	73	23	315	33	118	117	404	281	371	241	72	175	81	30	177	388	154	45	167	179	18	32	166	9	261	408	274	507	40	365	737	394	151	74	386	314	113	112	115	322	262	140	64	349	24	146	49	134	192	219	106	21	274	57	165	25	125	86	365	127	81	38	79	132	232	321	91	12	231	135	77	290	73	189	132	70	53	142	380	340	13	205	887	63	20	185	122	2	255	120	268	185	129	217	112	210	75	146	37	70	286	59	131	68	58	262	111	199	168	40	649	74	301	148	69	153	200	37	261	159	32	150	223	80	429	133	102	569	417	99	99	95	341	131	98	318	138	247	259	172	131	270	497	116	250	327	350	423	583	34	439	171	516	48	301	655	313	199
FAGR_UCONN_03966	127	6	78	13	26	136	44	2	153	64	100	58	157	151	28	0	25	186	18	7	63	18	57	102	54	86	32	71	49	59	60	106	10	0	6	13	92	16	51	1	42	22	33	17	41	50	58	222	178	40	44	1	0	20	40	57	72	78	443	96	72	69	73	49	93	19	188	46	244	1313	285	379	83	16	0	21	6	19	108	54	99	9	29	40	0	14	67	0	164	100	66	50	12	146	46	160	35	14	66	193	10	80	28	75	17	9	78	283	105	99	50	117	93	471	80	10	395	113	189	23	115	154	348	124	135	98	15	15	16	13	40	2	21	30	9	82	13	13	17	7	7	17	37	27	22	13	38	3	0	71	16	0	34	12	29	19	6	4	11	2	11	2	0	6	49	778	3887	2614	1384	7468	3929	3093	2072	237	766	679	440	395	442	379	885	69	2173	704	15	55	76	28	55	79	26	69	161	23	21	18	49	25	17	27	14	40	28	30	33	20	22	3	23	16	26	38	35	9	67	11	15	0	123	82	16	26
FAGR_UCONN_03967	0	0	0	0	0	0	0	0	0	0	0	0	0	0	0	0	0	0	0	0	0	0	0	0	0	0	0	0	0	0	0	0	0	0	0	0	0	0	0	0	0	0	0	0	0	0	0	0	0	0	0	0	0	0	0	0	0	0	0	0	0	0	0	0	0	0	0	0	0	0	0	0	0	0	0	0	0	0	0	0	0	0	2	0	0	0	0	0	0	0	0	0	0	0	0	0	0	0	0	0	0	0	0	0	0	0	0	0	0	0	0	0	0	0	0	0	0	0	0	0	0	0	0	0	0	0	0	0	0	0	0	0	0	0	0	0	0	0	0	0	0	0	0	0	0	0	0	0	0	0	0	0	0	0	0	0	0	0	0	0	0	0	0	0	0	0	0	0	0	0	0	0	0	0	0	0	0	0	0	0	0	0	0	0	0	0	0	0	0	0	0	0	0	0	0	0	0	0	0	0	0	0	0	0	0	0	0	0	0	0	0	0	0	0	0	0	0	0	0	0	0	0
FAGR_UCONN_03968	2	0	4	0	0	2	1	0	0	0	8	0	0	0	0	0	0	2	0	0	4	0	0	1	0	4	0	0	0	0	0	0	0	0	0	0	0	0	2	0	0	0	14	0	0	0	3	0	0	0	0	0	0	9	0	13	1	3	0	0	0	0	0	0	2	0	0	0	0	0	0	18	3	0	0	0	0	0	0	0	0	0	0	0	0	0	0	0	6	1	0	11	0	2	2	0	0	0	0	0	0	0	0	2	1	4	0	0	0	0	0	0	0	0	2	0	0	0	0	0	0	0	0	0	0	0	0	1	5	2	0	0	0	0	0	6	0	8	0	0	4	0	5	5	0	0	0	4	0	2	0	0	0	0	0	0	0	9	3	0	0	6	0	0	0	0	0	0	0	0	0	0	0	0	0	0	0	2	0	0	0	0	0	0	0	0	0	0	2	2	0	0	0	0	0	0	0	0	1	3	0	5	0	1	1	0	0	0	1	0	0	0	0	0	0	0	0	0	0	0	0	0
FAGR_UCONN_03969	4	2	3	1	2	9	4	0	0	0	2	0	0	14	14	0	1	6	0	0	20	2	10	11	6	0	12	24	4	11	11	39	8	0	0	6	13	3	10	0	10	0	45	1	5	19	23	26	39	19	4	3	0	22	2	33	18	37	0	4	0	1	1	1	0	6	4	0	2	3	4	67	20	11	34	3	10	0	12	38	33	0	10	24	0	0	12	0	51	29	32	34	2	17	51	54	17	8	0	23	17	28	16	68	21	16	0	35	0	5	0	17	5	21	7	0	8	18	18	8	6	10	20	2	0	0	2	9	21	25	0	2	10	11	5	39	4	21	3	11	14	6	10	24	9	14	66	9	0	13	0	0	38	11	4	0	11	17	0	9	8	0	0	2	19	1	4	18	2	10	2	3	7	0	17	0	0	1	0	1	7	0	5	8	0	29	17	14	39	9	0	24	39	4	6	7	42	14	6	45	16	9	36	26	11	5	24	5	15	1	0	2	11	0	2	0	20	0	18	13	21	19
FAGR_UCONN_03970	0	0	0	0	0	0	0	0	0	0	0	0	0	0	0	0	0	0	0	0	0	0	0	0	0	0	0	0	0	0	0	0	0	0	0	0	0	0	0	0	0	0	4	0	0	0	0	0	0	0	0	0	0	0	0	0	0	0	0	0	0	0	0	0	0	0	0	0	0	0	0	0	0	0	0	0	0	0	0	0	0	0	0	0	0	0	0	0	0	0	2	0	0	0	0	0	0	0	0	0	0	0	0	0	0	0	0	0	0	0	0	0	0	0	0	0	0	0	0	0	0	0	0	0	0	0	0	2	0	2	2	4	6	0	0	0	1	0	0	0	0	0	0	1	6	0	11	10	0	1	0	0	0	0	0	0	0	0	0	0	0	0	0	0	0	0	0	0	0	0	0	0	0	0	0	0	0	0	0	0	0	0	0	0	0	0	4	0	0	3	0	0	0	0	0	0	0	0	1	4	0	0	0	0	0	0	2	0	0	0	0	0	0	0	0	0	0	0	0	0	0	0
FAGR_UCONN_03971	0	0	0	0	0	0	0	0	0	0	0	0	0	0	0	0	0	0	0	0	0	0	0	0	0	0	0	0	0	0	0	0	0	0	0	0	0	0	0	0	0	0	0	0	0	0	0	0	0	0	0	0	0	0	0	0	0	0	0	0	0	0	0	0	0	0	0	0	0	0	0	0	0	0	0	0	0	0	0	0	0	0	0	0	0	0	0	0	0	0	0	0	0	0	0	0	0	0	0	0	0	0	0	0	0	0	0	0	0	0	0	0	0	0	0	0	0	0	0	0	0	0	0	0	0	0	0	0	0	0	0	0	0	0	0	0	0	0	0	0	0	0	0	0	0	0	0	0	0	0	0	0	0	0	0	0	0	0	0	0	0	0	0	0	0	0	0	0	0	0	0	0	0	0	0	0	0	0	0	0	0	0	0	0	0	0	0	0	0	0	0	0	0	0	0	0	0	0	0	0	0	0	0	0	0	0	0	0	0	0	0	0	0	0	0	0	0	0	0	0	0	0
FAGR_UCONN_03972	0	0	0	0	0	0	0	0	0	0	0	0	0	0	0	0	0	0	0	0	0	0	0	0	0	0	0	0	0	0	0	0	0	0	0	0	0	0	0	0	0	0	0	0	0	0	0	0	0	0	0	0	0	0	0	0	0	0	0	0	0	0	0	0	0	0	0	0	0	0	0	0	0	0	0	0	0	0	0	0	0	0	0	0	0	0	0	0	0	0	0	0	0	0	0	0	0	0	0	0	0	0	0	0	0	0	0	0	0	0	0	0	0	0	0	0	0	0	0	0	0	0	0	0	0	0	0	0	0	0	0	0	0	0	0	0	0	0	0	0	0	0	0	0	0	0	0	0	0	0	0	0	0	0	0	0	0	0	0	0	0	0	0	0	0	0	0	0	0	0	0	0	0	0	0	0	0	0	0	0	0	0	1	0	0	0	0	0	0	0	0	0	0	0	0	0	0	0	0	0	0	0	0	0	0	0	0	0	0	0	0	0	0	0	0	0	0	0	0	0	0	0
FAGR_UCONN_03973	4	0	0	0	0	3	0	0	4	0	0	0	2	15	2	0	2	4	0	0	16	2	0	0	6	0	0	0	0	0	2	2	0	0	0	2	55	0	7	5	0	0	0	4	0	0	5	0	0	7	2	0	0	1	0	18	35	17	2	1	0	0	0	0	3	0	1	0	1	0	0	17	0	0	0	0	0	0	0	0	0	0	0	0	0	0	14	0	39	0	1	0	0	0	0	0	0	0	0	8	0	0	0	37	12	6	0	0	0	4	0	0	0	0	1	0	1	0	0	0	0	0	3	0	12	3	0	0	3	23	0	0	0	0	0	12	0	4	1	0	0	0	3	13	0	0	0	0	0	0	0	0	0	3	0	0	0	0	0	0	0	0	0	0	24	1	5	5	1	7	0	3	1	0	4	0	0	0	0	1	0	0	2	0	0	2	0	12	13	1	0	0	0	3	1	0	3	1	0	0	0	0	0	4	11	5	0	2	17	0	0	0	0	0	0	0	0	0	0	0	0	2
FAGR_UCONN_03974	0	0	0	0	0	0	0	0	0	0	0	0	0	0	0	0	0	0	0	0	0	0	0	2	2	0	0	1	0	0	0	0	0	0	0	0	0	0	0	0	0	0	0	0	0	0	0	0	0	0	0	0	0	0	0	3	0	0	0	0	0	0	0	0	0	0	0	0	0	0	0	0	0	0	0	0	0	0	0	0	0	0	0	0	0	0	0	0	4	0	0	0	0	0	0	0	0	0	0	0	0	0	0	0	0	0	1	0	0	0	0	0	0	0	0	0	0	0	0	0	0	0	0	0	0	0	0	1	0	0	0	0	0	0	0	0	0	0	0	0	0	0	0	0	0	0	0	0	0	0	0	0	0	0	0	0	0	0	0	0	0	0	0	0	0	0	0	0	0	0	0	0	0	0	0	0	0	0	0	0	0	0	0	0	0	0	0	0	0	0	0	0	0	0	0	0	0	0	0	0	0	1	0	0	0	0	2	0	0	0	0	0	0	0	0	0	0	0	5	0	0	0
FAGR_UCONN_03975	0	0	0	0	0	0	0	0	0	0	0	0	0	0	0	0	0	0	0	0	0	0	0	0	0	0	0	0	0	0	0	0	0	0	0	0	0	0	0	0	0	0	0	0	0	0	0	0	0	0	0	0	0	0	0	0	0	0	0	0	0	0	0	0	0	0	0	0	0	0	0	0	0	0	0	0	0	0	0	0	0	0	0	0	0	0	0	0	0	0	0	0	0	0	0	0	0	0	0	0	0	0	0	0	0	0	0	0	0	0	0	0	0	0	0	0	0	0	0	0	0	0	0	0	0	0	0	0	0	0	0	0	0	0	0	0	0	0	0	0	0	0	0	0	0	0	0	0	0	0	0	0	0	0	0	0	0	0	0	0	0	0	0	0	0	0	0	0	0	0	0	0	0	0	0	0	0	0	0	0	0	0	0	0	0	0	0	0	0	0	0	0	0	0	0	0	0	0	0	0	0	0	0	0	0	0	0	0	0	0	0	0	0	0	0	0	0	0	0	0	0	0
FAGR_UCONN_03976	0	0	0	0	0	0	0	0	0	0	0	0	0	0	0	0	0	0	0	0	0	0	0	0	0	0	2	0	0	0	0	0	0	0	4	0	0	0	0	0	0	0	0	0	0	0	0	0	0	0	0	0	0	0	0	0	0	0	0	0	0	0	0	0	0	0	0	0	0	0	0	0	0	0	0	0	0	0	0	0	0	0	0	0	0	0	0	0	0	4	0	5	0	6	0	0	0	0	0	0	0	0	0	0	0	0	0	0	0	0	0	0	0	0	0	0	0	0	0	0	0	0	0	0	0	0	0	0	2	1	0	0	3	0	0	1	0	1	0	0	0	0	3	0	0	0	0	0	0	0	0	0	2	0	0	0	0	0	0	0	0	0	0	0	0	0	0	0	0	0	0	0	0	0	0	0	0	0	0	0	0	0	0	0	0	0	0	0	0	0	0	0	0	0	0	0	0	0	0	0	0	0	0	0	0	1	0	0	0	0	0	0	0	0	0	0	0	0	0	0	0	0
FAGR_UCONN_03977	0	0	0	0	0	0	0	0	0	0	0	0	0	0	0	0	0	0	0	0	0	0	0	0	0	0	0	0	0	0	0	0	0	0	0	0	0	0	0	0	0	0	0	0	0	0	0	0	0	0	0	0	0	0	0	0	0	0	0	0	0	0	0	0	0	0	0	0	0	0	0	0	0	0	0	0	0	0	0	0	0	0	0	0	0	0	0	0	0	0	0	0	0	0	0	0	0	0	0	0	0	0	0	0	0	0	0	0	0	0	0	0	0	0	0	0	0	0	0	0	0	0	0	0	0	0	0	0	0	0	0	0	0	0	0	0	0	0	0	0	0	0	0	0	0	0	0	0	0	0	0	0	0	0	0	0	0	0	0	0	0	0	0	0	0	0	0	0	0	0	0	0	0	0	0	0	0	0	0	0	0	0	0	0	0	0	0	0	0	0	0	0	0	0	0	0	0	0	0	0	0	0	0	0	0	0	0	0	0	0	0	0	0	0	0	0	0	0	0	0	0	0
FAGR_UCONN_03978	0	0	0	0	0	0	0	0	0	0	0	0	0	0	0	0	0	0	0	0	0	0	0	0	0	0	0	0	0	0	0	2	0	0	0	0	2	0	0	0	0	0	0	0	0	0	0	0	0	0	0	0	0	0	0	0	0	0	0	0	0	0	0	0	0	1	0	0	0	0	0	0	0	0	0	0	0	0	0	0	0	0	0	0	0	0	0	0	0	0	1	0	0	0	0	0	0	0	10	0	0	0	0	1	0	0	0	0	0	0	0	0	0	0	0	0	0	0	0	0	0	0	0	0	0	0	0	0	1	0	0	0	0	0	0	0	1	1	0	0	0	0	2	0	0	0	0	0	0	0	0	0	0	0	0	0	0	0	0	0	0	0	0	0	0	0	3	0	0	0	0	1	1	0	4	0	0	0	0	0	0	0	2	0	0	0	0	0	0	0	0	0	0	0	0	0	12	3	0	0	0	0	6	0	0	0	0	0	0	0	0	0	0	0	0	0	0	0	0	0	0	0
FAGR_UCONN_03979	0	0	0	0	0	0	0	0	0	0	0	0	0	0	0	0	1	0	0	0	0	0	0	0	0	0	0	0	0	0	0	0	0	0	0	0	0	0	0	0	0	0	0	0	0	0	0	0	0	0	0	0	0	0	0	0	0	0	0	0	0	0	0	0	0	0	0	0	0	0	0	0	0	0	0	0	0	0	0	0	0	0	0	0	0	0	0	0	0	2	0	2	0	0	0	0	0	0	0	0	0	0	0	2	0	0	0	0	0	0	0	0	0	0	0	0	0	0	0	0	0	0	0	0	0	0	0	0	0	0	0	0	0	0	0	0	0	0	0	0	0	0	0	0	0	0	1	0	0	0	0	0	0	0	0	0	0	0	0	0	0	0	0	0	0	0	0	0	0	0	0	0	0	0	0	0	0	0	0	0	0	0	0	0	0	0	0	0	0	0	0	0	0	0	0	0	0	0	0	0	0	0	0	0	0	0	0	0	0	0	0	0	0	0	0	0	0	0	0	0	0	0
FAGR_UCONN_03980	0	0	0	0	0	4	0	0	0	0	0	0	0	0	0	0	1	0	0	0	0	0	0	0	0	0	0	0	0	0	0	0	0	0	0	0	0	0	0	0	0	0	0	0	0	0	0	0	0	0	0	0	0	0	0	0	0	1	0	0	0	0	0	0	0	0	0	0	0	0	0	0	0	0	0	0	0	0	0	0	0	0	0	0	0	0	0	0	0	0	0	1	0	0	0	0	0	0	0	0	0	0	0	0	0	0	1	0	0	0	0	0	0	0	0	0	0	0	0	0	0	0	0	0	0	0	0	0	0	0	0	0	0	0	0	0	0	0	0	0	0	0	0	0	0	0	0	0	0	0	0	0	0	0	0	0	0	0	0	0	0	0	0	0	0	0	0	0	0	0	0	0	1	0	0	0	0	0	0	0	0	0	2	0	0	0	0	1	0	0	0	0	0	0	0	0	0	0	0	0	0	0	0	0	0	0	0	0	0	0	0	0	0	0	0	0	0	0	0	0	0	0
FAGR_UCONN_03981	0	0	0	0	0	2	0	0	0	0	0	2	1	2	0	0	0	4	0	0	0	0	0	0	1	0	2	0	0	0	0	0	0	0	0	0	2	0	0	1	2	0	4	0	0	2	1	0	0	0	0	0	0	0	0	2	0	12	3	1	1	0	2	0	0	0	2	0	0	0	0	0	0	0	0	0	0	0	0	0	1	0	1	0	1	0	0	0	3	0	0	2	0	0	2	2	0	0	0	0	3	0	1	0	1	3	0	0	0	0	0	0	0	0	0	0	2	0	0	0	3	0	0	0	2	0	0	0	3	0	0	0	0	0	0	0	1	0	0	0	3	2	0	2	0	2	0	0	0	1	0	0	0	1	0	0	0	0	0	0	0	0	1	0	0	0	0	0	0	0	0	0	2	0	0	0	0	0	0	0	0	0	0	0	1	0	0	1	2	0	0	0	1	0	0	0	0	1	0	0	0	0	0	1	0	0	0	1	0	1	2	1	1	0	0	0	0	0	0	0	0	0
FAGR_UCONN_03982	0	0	0	0	0	0	0	0	0	4	0	0	0	0	2	0	0	4	0	0	0	0	0	0	3	5	2	5	1	3	0	12	0	0	0	2	0	0	0	1	0	1	7	1	0	9	6	0	10	0	2	0	0	0	0	14	0	0	0	0	0	0	0	0	0	0	0	0	0	0	0	0	0	0	0	0	0	0	0	4	0	0	0	0	0	0	0	0	0	3	2	10	0	2	2	0	0	0	0	1	6	0	2	10	1	0	0	2	0	0	0	0	0	0	0	0	2	0	0	0	3	0	4	2	0	0	3	1	4	3	0	0	0	0	0	5	0	2	5	0	0	3	1	4	0	12	2	0	0	0	0	0	2	1	0	6	0	3	0	0	0	0	0	1	0	0	0	2	0	0	1	0	1	0	2	0	2	8	0	1	4	0	5	0	0	3	4	0	6	3	8	0	4	1	0	0	3	1	2	0	0	0	0	2	0	1	5	0	6	4	0	2	8	0	0	0	4	0	2	0	0	0
FAGR_UCONN_03983	0	0	10	0	0	5	0	0	12	3	0	0	0	8	0	0	0	3	0	0	0	1	1	0	7	0	0	22	2	2	6	6	0	1	0	1	7	3	1	1	2	1	14	2	0	3	5	7	3	3	1	2	0	0	1	13	11	2	0	0	0	0	3	0	1	1	5	0	0	4	3	8	18	12	0	18	1	3	0	4	14	0	0	22	0	0	20	0	42	48	27	19	0	4	19	27	0	1	5	11	1	10	35	32	13	6	0	2	0	4	0	3	2	1	0	0	4	0	11	0	0	5	10	0	0	0	2	2	3	15	1	2	2	4	3	23	2	13	1	3	2	2	23	24	0	3	2	0	0	6	7	0	15	1	5	2	5	1	0	9	5	5	18	2	3	0	0	0	5	11	12	10	10	4	8	4	5	5	0	2	4	1	4	4	0	5	9	0	3	6	0	7	9	2	0	1	26	1	0	29	1	8	9	4	2	6	22	11	18	14	1	2	10	0	10	1	8	3	24	26	9	0
FAGR_UCONN_03984	10	8	9	11	11	38	9	6	33	13	66	11	17	56	42	0	17	194	78	10	48	7	63	87	64	32	215	128	14	29	80	64	3	0	208	48	69	42	4	3	47	14	73	27	19	298	26	16	20	25	30	10	2	16	74	64	72	36	571	376	142	229	95	25	59	26	278	353	387	2433	439	246	48	19	11	64	60	8	99	21	143	42	40	33	32	178	99	0	22	89	284	8	11	67	59	126	22	51	32	42	2	55	282	514	1	13	17	99	36	12	16	17	48	64	11	3	9	16	0	0	33	6	56	22	0	2	2	1	2	14	6	0	1	20	0	11	7	0	0	2	17	2	8	19	2	7	24	0	1	6	12	0	7	3	3	0	0	0	0	0	2	0	0	4	12	1484	998	916	1328	629	862	1903	2809	813	1868	920	1536	742	898	1470	6106	288	8669	3520	376	12	3	0	62	21	0	14	127	3	5	12	25	12	6	39	31	4	24	8	7	9	6	0	0	0	0	5	3	0	0	0	4	0	0	0	1	0
FAGR_UCONN_03985	0	0	0	0	0	0	0	0	0	0	0	0	0	0	0	0	0	0	0	0	0	0	0	0	0	0	0	0	0	0	0	0	0	0	0	0	0	0	0	0	0	0	0	0	0	0	0	0	0	0	0	0	0	0	0	0	0	0	0	0	0	0	0	0	0	0	0	0	0	0	0	0	0	0	0	0	0	0	0	0	0	0	0	0	0	0	0	0	0	0	0	0	0	0	0	0	0	0	0	0	0	0	0	0	0	0	0	0	0	0	0	0	0	0	0	0	0	0	0	0	0	0	0	0	0	0	0	0	0	0	0	0	0	0	0	1	0	0	0	0	0	0	0	0	0	0	0	0	0	0	0	0	0	0	0	0	0	0	0	0	0	0	0	0	0	0	0	0	0	0	0	0	0	0	0	0	0	0	0	0	0	0	0	0	0	0	0	0	0	0	0	0	0	0	0	0	0	0	0	0	0	0	0	0	0	0	0	0	0	0	0	0	0	0	0	0	0	0	0	0	0	0
FAGR_UCONN_03986	0	0	0	0	0	0	0	0	0	0	0	0	0	0	0	0	0	0	0	0	0	0	0	0	1	0	0	0	0	0	0	2	0	0	0	0	0	0	3	0	0	0	0	0	0	0	0	4	0	0	0	0	0	0	0	0	0	2	0	0	0	0	0	0	0	0	0	0	0	0	0	0	0	0	0	18	0	0	0	0	0	0	0	0	0	0	0	0	1	0	0	0	0	0	26	23	0	0	0	0	0	0	0	0	0	0	0	0	0	0	0	0	0	0	0	0	0	0	0	0	0	0	0	0	0	0	0	0	0	2	0	0	0	2	0	0	0	0	0	0	0	0	0	0	0	0	0	0	0	0	0	0	0	0	0	0	0	0	0	0	0	0	0	0	0	0	0	0	0	0	0	0	0	0	3	0	0	0	0	0	0	0	0	0	0	0	0	0	0	0	0	0	18	0	0	0	0	0	0	0	0	0	0	0	0	4	0	0	0	0	0	3	0	0	0	0	0	0	0	0	0	0
FAGR_UCONN_03987	0	0	0	0	0	0	0	0	0	0	0	0	0	0	0	0	0	0	0	0	0	0	0	0	0	0	0	0	0	0	0	0	0	0	0	0	0	0	0	0	0	0	0	0	0	0	0	0	0	0	0	0	0	0	0	2	0	0	0	0	0	0	0	0	0	0	0	0	0	0	0	2	0	0	0	0	0	0	0	0	0	0	0	0	0	0	0	0	0	0	0	0	0	0	0	0	0	0	0	0	0	0	5	0	0	0	0	0	0	0	0	0	0	0	0	0	0	0	0	0	0	0	0	0	0	0	0	0	0	0	0	0	0	0	0	0	0	0	0	0	0	0	0	0	0	0	0	0	0	0	0	0	0	0	0	0	0	0	0	0	0	0	0	0	0	0	0	0	0	0	0	0	0	0	0	0	0	0	0	0	0	0	0	0	0	0	0	0	0	0	0	0	0	0	0	0	0	0	0	0	0	0	0	0	0	0	0	0	0	0	0	0	0	0	0	0	0	0	0	0	0	0
FAGR_UCONN_03988	0	0	0	0	0	0	0	0	0	0	0	0	0	4	0	0	2	0	0	0	0	0	0	0	0	0	2	0	1	4	0	0	0	0	0	0	0	0	0	0	0	0	0	0	0	0	0	0	0	0	0	0	0	0	0	0	0	0	0	0	0	0	0	0	0	0	0	0	0	0	3	2	2	0	0	0	0	0	0	0	0	0	0	0	0	0	0	0	0	0	0	0	0	0	0	6	0	0	0	0	1	0	0	2	0	0	0	0	0	0	0	0	0	0	0	0	0	0	0	0	1	0	0	0	0	1	0	0	0	0	0	0	0	0	0	0	0	0	0	0	0	2	0	0	0	0	0	0	0	0	0	0	0	0	0	0	3	0	0	0	0	0	0	0	0	0	1	0	0	0	0	0	0	0	12	0	0	0	2	0	0	0	2	0	0	0	0	0	0	0	0	0	8	0	0	0	0	0	0	3	0	0	4	0	0	0	0	0	0	0	0	0	0	0	0	0	0	0	0	0	0	0
FAGR_UCONN_03989	1	0	0	0	0	0	0	0	0	0	0	0	0	0	0	0	0	0	0	0	0	0	0	0	0	0	0	0	0	0	0	0	0	0	0	0	0	0	0	0	0	0	0	0	0	0	1	0	0	0	0	0	0	0	0	0	0	2	0	0	0	0	0	0	0	0	0	0	0	0	0	1	0	0	0	0	0	0	0	0	0	0	0	0	0	0	0	0	0	0	0	0	0	0	0	0	0	0	0	0	0	0	0	0	0	0	0	0	0	0	0	0	0	0	0	0	0	0	0	0	0	0	0	0	0	0	0	0	0	0	0	0	0	0	0	0	0	0	0	0	0	0	0	0	0	0	0	0	0	0	0	0	0	0	0	0	0	0	0	0	0	0	0	0	0	0	0	0	0	0	0	0	0	0	0	0	0	0	0	0	0	0	0	0	0	0	0	0	0	0	0	0	0	0	0	0	0	0	0	0	0	0	0	0	0	0	0	0	0	0	0	0	0	0	0	0	0	0	0	0	0	0
FAGR_UCONN_03990	0	2	0	0	0	6	2	0	2	1	8	6	0	4	18	0	0	10	0	2	14	0	4	11	7	5	28	21	4	10	7	0	6	8	0	7	12	8	10	7	12	0	13	2	4	13	36	10	3	8	2	4	1	0	0	40	17	27	0	1	1	0	0	0	0	0	4	1	0	3	8	38	22	0	0	17	1	0	28	7	5	0	1	0	0	8	18	0	40	5	2	17	0	1	17	6	0	6	7	4	8	15	17	52	5	7	0	12	0	2	0	12	1	0	6	0	0	0	14	1	11	0	5	4	2	0	1	16	1	5	0	0	6	4	0	16	2	3	0	5	3	9	14	21	5	2	3	0	0	5	0	0	31	0	5	5	0	8	0	1	6	4	0	1	17	0	0	5	2	1	0	2	7	0	9	0	3	0	0	0	1	0	0	0	0	7	11	7	6	10	0	14	23	0	6	3	12	4	1	34	0	9	7	15	7	4	9	0	0	15	11	3	5	0	0	0	32	3	0	5	0	14
FAGR_UCONN_03991	0	0	0	0	0	0	0	0	0	0	0	0	0	0	0	0	0	0	0	0	0	0	0	0	0	0	0	0	0	0	0	0	0	0	0	0	0	0	0	0	0	0	0	0	0	0	0	0	0	0	0	0	0	0	0	0	0	0	0	0	0	0	0	0	0	0	0	0	0	0	0	0	0	0	0	0	0	0	0	0	0	0	0	0	0	0	0	0	0	0	0	0	0	0	0	0	0	0	0	0	0	0	0	0	0	0	0	0	0	0	0	0	0	0	0	0	0	0	0	0	0	0	0	0	0	0	0	0	0	0	0	0	0	0	0	0	0	0	0	0	0	0	0	0	0	0	0	0	0	0	0	0	0	0	0	0	0	0	0	0	0	0	0	0	0	0	0	0	0	0	0	0	0	0	0	0	0	0	0	0	0	0	0	0	0	0	0	0	0	0	0	0	0	0	0	0	0	0	0	0	0	0	0	0	0	0	0	0	0	0	0	0	0	0	0	0	0	0	0	0	0	0
FAGR_UCONN_03992	0	0	0	0	0	0	0	0	0	0	0	0	0	0	0	0	0	0	0	0	0	0	0	0	0	0	0	0	0	0	0	0	0	0	0	0	0	0	0	0	0	0	0	0	0	0	0	0	0	0	0	0	0	0	0	1	0	0	0	0	0	0	0	0	0	0	0	0	0	0	0	0	0	0	0	0	0	0	0	0	0	0	0	0	0	0	0	0	0	0	0	0	0	0	0	0	0	0	0	0	0	0	0	0	0	0	0	0	0	0	0	0	0	0	0	0	0	0	0	0	0	0	0	0	0	0	0	0	0	0	0	0	0	0	0	0	0	0	0	0	0	0	0	0	0	0	0	0	0	0	0	0	0	0	0	0	0	0	0	0	0	0	0	0	0	0	0	0	0	0	0	0	0	0	0	0	0	0	0	0	0	0	0	0	0	0	0	0	0	0	0	0	0	0	0	0	0	0	0	0	0	0	0	0	0	0	0	0	0	0	0	0	0	0	0	0	0	0	0	0	0	0
FAGR_UCONN_03993	4463	424	5524	315	2024	7348	758	320	8554	2068	4521	1756	3767	15587	1683	531	1531	6088	1381	154	3112	1304	2379	4391	1715	3267	3936	5204	1084	2745	2557	2643	403	839	778	850	2417	1035	2350	1735	4120	991	4793	478	1400	5210	3994	4441	6439	2781	1712	757	924	1867	2099	6431	8101	7945	1566	2529	451	422	3881	681	2709	705	9493	458	4418	3691	6279	5113	1674	687	114	1415	291	152	765	1283	2577	285	660	1345	406	934	1173	105	2470	1507	1871	907	157	7697	1070	2124	360	649	856	6995	439	1014	1573	3796	563	462	2697	11615	2831	3756	1241	8625	4560	4874	4208	524	9628	4958	7448	1224	3166	3430	13975	1996	5019	2792	210	334	263	511	194	23	547	544	173	1234	264	421	264	409	282	239	909	1051	174	2556	7098	343	278	1379	785	243	3631	530	2964	480	1036	1036	480	1781	1085	1151	687	390	4401	1473	2308	4507	2280	5579	6728	8040	11188	1707	11104	2027	3973	6626	1992	2670	6464	1012	7943	3452	488	558	825	209	1216	902	214	1280	2893	247	316	914	1418	449	261	2105	631	623	1328	588	720	761	1432	281	707	919	1072	1037	1774	289	992	381	1422	101	803	1540	585	671
FAGR_UCONN_03994	0	0	0	0	0	0	0	0	0	0	0	0	0	0	0	0	0	0	0	0	0	0	0	0	0	0	0	0	0	0	0	0	0	0	0	0	0	0	0	0	0	0	0	0	0	0	0	0	0	0	0	0	0	0	0	0	0	0	0	0	0	0	0	0	0	0	0	0	0	0	0	0	0	0	0	0	0	0	0	0	0	0	0	0	0	0	0	0	0	0	0	0	0	0	0	0	0	0	0	0	0	0	0	0	0	0	0	0	0	0	0	0	0	0	0	0	0	0	0	0	0	0	0	0	0	0	0	0	0	0	0	0	0	0	0	0	0	0	0	0	0	0	0	0	0	0	0	0	0	0	0	0	0	0	0	0	0	0	0	0	0	0	0	0	0	0	0	0	0	0	0	0	0	0	0	0	0	0	0	0	0	0	0	0	0	0	0	0	0	0	0	0	0	0	0	0	0	0	0	0	0	0	0	0	0	0	0	0	0	0	0	0	0	0	0	0	0	0	0	0	0	0
FAGR_UCONN_03995	0	0	0	0	0	0	0	0	0	0	0	0	0	0	0	0	0	0	0	0	0	0	0	0	0	0	0	0	0	0	0	0	0	0	0	0	0	0	0	0	0	0	0	0	0	0	0	0	0	0	0	0	0	0	0	0	0	0	0	0	0	0	0	0	0	0	0	0	0	0	0	0	0	0	0	0	0	0	0	0	0	0	0	0	0	0	0	0	0	0	0	0	0	0	0	0	0	0	0	0	0	0	0	0	0	0	0	0	0	0	0	0	0	0	0	0	0	0	0	0	0	0	0	0	0	0	0	0	0	0	0	0	0	0	0	0	0	0	0	0	0	0	0	0	0	0	0	0	0	0	0	0	0	0	0	0	0	0	0	0	0	0	0	0	0	0	0	0	0	0	0	0	0	0	0	0	0	0	0	0	0	0	0	0	0	0	0	0	0	0	0	0	0	0	0	0	0	0	0	0	0	0	0	0	0	0	0	0	0	0	0	0	0	0	0	0	0	0	0	0	0	0
FAGR_UCONN_03996	0	0	0	0	0	0	0	0	0	0	0	0	0	0	0	0	0	0	0	0	0	0	0	0	0	0	0	0	0	0	0	0	0	0	0	0	0	0	0	0	0	0	0	0	0	0	0	0	0	0	0	0	0	0	0	0	0	0	0	0	0	0	0	0	0	0	0	0	0	0	0	0	0	0	0	0	0	0	0	0	0	0	0	0	0	0	0	0	0	0	0	0	0	0	0	0	0	0	0	0	0	0	0	0	0	0	0	0	0	0	0	0	0	0	0	0	0	0	0	0	0	0	0	0	0	0	0	0	0	0	0	0	0	0	0	0	0	0	0	0	0	0	0	0	0	0	0	0	0	0	0	0	0	0	0	0	0	0	0	0	0	0	0	0	0	0	0	0	0	0	0	0	0	0	0	0	0	0	0	0	0	0	0	0	0	0	0	0	0	0	0	0	0	0	0	0	0	0	0	0	0	0	0	0	0	0	0	0	0	0	0	0	0	0	0	0	0	0	0	0	0	0
FAGR_UCONN_03997	0	0	0	0	0	0	0	0	0	0	0	0	0	2	0	0	0	0	0	0	7	0	0	0	1	0	0	0	0	0	0	4	0	0	0	0	2	0	1	1	0	0	12	0	0	0	1	0	0	0	0	0	0	0	0	0	7	2	0	0	0	0	0	0	0	0	0	0	0	0	0	6	0	2	0	0	0	0	0	0	0	0	0	0	0	0	22	0	2	0	1	8	0	0	0	0	0	0	0	1	0	0	2	0	8	2	0	0	0	0	0	0	0	0	0	0	0	12	0	0	0	0	0	8	0	0	0	3	0	2	0	0	10	0	0	3	0	0	0	0	1	0	0	0	0	7	2	0	1	3	0	0	4	0	0	0	0	0	0	0	0	0	0	0	0	0	2	0	0	0	0	0	0	0	0	0	0	0	0	0	0	0	0	0	0	0	12	0	3	1	10	2	18	0	0	0	0	1	0	0	0	0	0	1	0	2	2	0	0	0	1	0	0	0	0	0	5	0	0	5	0	0
FAGR_UCONN_03998	0	0	0	0	0	11	0	0	0	0	16	0	0	0	4	0	2	2	0	0	1	1	0	6	2	0	3	1	0	0	0	0	1	0	0	0	0	0	0	4	2	1	1	0	0	0	0	0	2	0	0	0	0	6	0	5	0	0	0	0	0	0	2	0	0	0	2	0	0	0	1	0	0	0	0	26	0	0	0	1	0	0	0	0	0	0	0	0	0	0	23	3	5	0	0	22	0	0	0	0	0	0	0	0	2	0	0	2	0	0	0	0	1	4	2	0	0	0	0	0	11	2	10	0	0	0	0	1	4	0	6	1	0	0	0	0	0	0	0	0	1	0	3	0	0	4	0	0	0	2	0	0	0	0	2	0	0	0	0	0	0	0	0	0	0	0	0	4	4	26	0	9	6	0	0	0	11	0	10	2	1	0	20	0	4	0	0	0	1	0	0	0	0	0	0	0	1	0	0	1	0	4	0	0	0	0	2	0	0	0	0	0	0	0	0	0	0	0	0	0	0	0
FAGR_UCONN_03999	0	0	6	0	0	0	0	0	0	0	0	0	0	2	0	0	0	0	0	0	4	0	0	0	0	0	0	0	1	0	1	0	0	0	0	0	0	0	3	0	0	0	0	0	1	0	0	5	0	0	0	0	0	0	0	0	0	4	0	0	0	0	0	0	0	0	0	0	0	0	0	10	0	0	0	8	16	0	6	2	0	0	6	10	0	0	0	0	11	0	7	0	0	0	9	0	0	1	0	0	4	0	0	11	1	0	0	1	0	0	0	0	0	0	0	0	0	0	0	0	0	0	0	0	0	0	0	1	1	4	0	0	1	2	0	4	3	0	0	0	0	8	8	6	0	0	0	0	0	2	0	8	0	0	4	0	0	0	0	0	0	0	0	0	0	0	0	0	0	0	0	0	0	0	0	0	0	0	0	0	0	0	0	0	0	0	0	0	0	0	0	8	4	0	0	0	0	3	0	0	0	2	1	0	0	0	0	0	0	0	1	0	2	0	0	0	0	0	0	0	0	0
FAGR_UCONN_04000	108	31	186	36	74	380	31	18	197	58	337	203	186	340	121	20	92	475	139	14	416	123	1019	1159	469	160	1049	873	205	496	285	861	144	61	108	188	790	179	314	270	742	141	1356	337	133	1353	589	78	1078	212	475	158	143	345	234	1330	929	2956	68	168	16	15	93	23	83	32	270	12	124	144	366	542	697	457	60	445	73	132	219	641	419	106	280	176	80	131	430	68	977	1214	807	1385	90	466	867	577	396	144	644	513	285	408	272	979	493	351	110	463	147	168	68	194	154	232	174	18	248	283	149	75	287	108	579	90	102	55	210	385	550	639	175	55	577	335	153	979	243	589	295	155	160	398	833	741	66	713	2215	167	93	541	265	43	1173	263	465	236	326	502	219	723	242	311	148	164	492	69	191	148	93	295	220	216	340	52	390	76	172	248	72	118	181	57	318	190	18	368	587	260	761	282	231	1111	817	149	247	230	528	258	123	724	292	532	453	259	144	505	985	327	687	1058	739	654	844	49	594	231	1102	67	943	860	522	586
FAGR_UCONN_04001	0	0	0	0	0	0	0	0	0	0	0	0	0	0	0	0	0	0	0	0	0	0	0	0	0	0	0	0	0	0	0	0	0	0	0	0	0	0	0	0	0	0	0	0	0	0	0	0	0	0	0	0	0	0	0	0	0	0	0	0	0	0	0	0	0	0	0	0	0	0	0	0	0	0	0	0	0	0	0	0	0	0	0	0	0	0	0	0	0	0	0	0	0	0	0	0	0	0	0	0	0	0	0	0	0	0	0	0	0	0	0	0	0	0	0	0	0	0	0	0	0	0	0	0	0	0	0	0	0	0	0	0	0	0	0	0	0	0	0	0	0	0	0	0	0	0	0	0	0	0	0	0	0	0	0	0	0	0	0	0	0	0	0	0	0	0	0	0	0	0	0	0	0	0	0	0	0	0	0	0	0	0	0	0	0	0	0	0	0	0	0	0	0	0	0	0	0	0	0	0	0	0	0	0	0	0	0	0	0	0	0	0	0	0	0	0	0	0	0	0	0	0
FAGR_UCONN_04002	0	0	0	0	0	0	0	0	0	0	0	0	0	0	0	0	0	0	0	0	0	0	0	0	0	0	0	0	0	0	0	0	0	0	0	0	0	0	0	0	0	0	0	0	0	0	0	0	0	0	0	0	0	0	0	0	0	0	0	0	0	0	0	0	0	0	0	0	0	0	0	0	0	0	0	0	0	0	0	0	0	0	0	0	0	0	0	0	0	0	0	0	0	0	0	0	0	0	0	0	0	0	0	0	0	0	0	0	0	0	0	0	0	0	0	0	0	0	0	0	0	0	0	0	0	0	0	0	0	0	0	0	0	0	0	0	0	0	0	0	0	0	0	0	0	0	0	0	0	0	0	0	0	0	0	0	0	0	0	0	0	0	0	0	0	0	0	0	0	0	0	0	0	0	0	0	0	0	0	0	0	0	0	0	0	0	0	0	0	0	0	0	0	0	0	0	0	0	0	0	0	0	0	0	0	0	0	0	0	0	0	0	0	0	0	0	0	0	0	0	0	0
FAGR_UCONN_04003	0	0	0	0	0	0	0	0	0	0	0	0	0	0	0	0	0	0	0	0	0	0	0	0	0	0	0	0	0	0	0	0	0	0	0	0	0	0	0	0	0	0	0	0	0	0	0	0	0	0	0	0	0	0	0	0	0	0	0	0	0	0	0	0	0	0	0	0	0	0	0	0	0	0	0	0	0	0	0	0	0	0	0	0	0	0	0	0	0	0	0	0	0	0	0	0	0	0	0	0	0	0	0	0	0	0	0	0	0	0	0	0	0	0	0	0	0	0	0	0	0	0	0	0	0	0	0	0	0	0	0	0	0	0	0	0	0	0	0	0	0	0	0	0	0	0	0	0	0	0	0	0	0	0	0	0	0	0	0	0	0	0	0	0	0	0	0	0	0	0	0	0	0	0	0	0	0	0	0	0	0	0	0	0	0	0	0	0	0	0	0	0	0	0	0	0	0	0	0	0	0	0	0	0	0	0	0	0	0	0	0	0	0	0	0	0	0	0	0	0	0	0
FAGR_UCONN_04004	0	0	0	0	0	0	0	0	0	0	0	0	0	0	0	0	0	0	0	0	0	0	0	0	0	0	0	0	0	0	0	0	0	0	0	0	0	0	0	0	0	0	2	0	0	0	0	0	0	0	0	0	0	0	0	0	0	0	0	0	0	0	0	0	0	0	0	0	0	0	0	0	0	0	0	0	0	0	0	0	0	0	0	0	0	0	0	0	0	0	0	0	0	0	0	0	0	0	0	0	0	0	0	0	0	0	0	0	0	0	0	0	0	0	0	0	0	0	0	0	0	0	0	0	0	0	0	0	0	0	0	0	0	0	0	0	0	0	0	0	0	0	0	0	0	0	0	0	0	0	0	0	0	0	0	0	0	0	0	0	0	0	0	0	0	0	0	0	0	0	0	0	0	0	0	0	0	0	0	0	0	0	0	0	0	0	0	0	0	0	0	2	0	0	0	0	0	0	0	0	0	0	0	0	0	0	0	0	0	0	0	0	0	0	0	0	0	0	0	0	0	0
FAGR_UCONN_04005	0	0	0	0	0	0	0	0	0	0	0	0	0	0	0	0	0	0	0	0	0	0	0	0	0	0	0	0	0	0	0	0	0	0	0	0	0	0	0	0	0	0	0	0	0	0	0	0	0	0	0	0	0	0	0	0	0	0	0	0	0	0	0	0	0	0	0	0	0	0	0	0	0	0	0	0	0	0	0	0	0	0	0	0	0	0	0	0	0	0	0	0	0	0	0	0	0	0	0	0	0	0	0	0	0	0	0	0	0	0	0	0	0	0	0	0	0	0	0	0	0	0	0	0	0	0	0	0	0	0	0	0	0	0	0	0	0	0	0	0	0	0	0	0	0	0	0	0	0	0	0	0	0	0	0	0	0	0	0	0	1	0	0	0	0	0	0	0	0	0	0	0	0	0	0	0	0	0	0	0	0	0	0	0	0	0	0	0	0	0	0	0	0	0	0	0	0	0	0	0	0	0	0	0	0	0	0	0	0	0	0	0	0	0	0	0	0	0	0	0	0	0
FAGR_UCONN_04006	0	0	0	0	0	0	1	0	0	0	0	0	0	2	0	0	0	0	0	0	0	0	0	5	0	0	0	53	0	0	0	0	1	0	0	0	0	4	0	0	0	0	12	0	0	0	31	0	0	0	0	0	0	0	0	0	0	0	0	0	0	0	0	0	1	0	8	0	0	0	0	0	0	14	0	2	0	21	0	0	8	0	10	0	0	0	0	0	0	0	40	63	0	0	48	0	0	0	0	4	0	0	0	0	0	0	0	0	0	0	0	1	0	0	1	0	0	0	0	0	0	0	0	0	0	0	0	0	0	0	0	0	0	0	0	0	0	0	0	0	0	0	0	0	0	0	0	0	0	0	0	0	0	0	0	0	0	0	0	0	0	0	0	0	0	0	0	0	0	0	0	0	0	0	0	0	0	0	0	0	0	0	0	0	0	0	0	0	0	0	0	0	0	0	0	0	0	0	0	0	0	0	0	0	0	0	0	0	0	0	0	0	0	0	0	0	0	0	0	0	0	0
FAGR_UCONN_04007	0	0	0	0	0	0	0	0	0	0	0	0	0	0	0	0	0	0	0	0	0	0	0	0	0	0	0	0	0	0	0	0	0	0	0	0	0	0	0	0	0	0	0	0	0	0	0	0	0	0	0	0	0	0	0	0	0	0	0	0	0	0	0	0	0	0	0	0	0	0	0	0	0	0	0	0	0	0	0	0	0	0	0	0	0	0	0	0	0	0	0	0	0	0	0	0	0	0	0	0	0	0	0	0	0	0	0	0	0	0	0	0	0	0	0	0	0	0	0	0	0	0	0	0	0	0	0	0	0	0	0	0	0	0	0	0	0	0	0	0	0	0	0	0	0	0	0	0	0	0	0	0	0	0	0	0	0	0	0	0	0	0	0	0	0	0	0	0	0	0	0	0	0	0	0	0	0	0	0	0	0	0	0	0	0	0	0	0	0	0	0	0	0	0	0	0	0	0	0	0	0	0	0	0	0	0	0	0	0	0	0	0	0	0	0	0	0	0	0	0	0	0
FAGR_UCONN_04008	36	11	77	13	24	97	33	2	87	27	86	7	61	128	65	0	17	77	12	6	135	31	97	125	90	115	146	233	83	153	256	229	17	7	14	38	113	99	123	94	172	77	250	64	111	230	167	420	388	233	123	45	77	232	97	424	154	734	7	24	4	5	8	2	5	7	31	5	12	8	25	827	248	125	5	261	32	4	26	246	184	44	52	333	10	36	125	18	522	323	530	217	32	134	409	511	137	57	254	242	143	211	276	802	84	116	22	229	36	132	23	248	49	127	107	9	225	148	169	14	202	37	142	35	42	48	26	59	79	265	42	2	105	95	26	266	27	109	64	45	55	66	150	241	19	112	350	18	10	167	61	18	438	45	238	18	113	116	34	84	70	126	62	59	214	19	6	75	17	69	55	45	94	1	90	15	40	60	13	11	28	7	46	17	3	117	98	35	303	106	5	210	401	40	49	70	155	93	29	364	90	124	216	51	74	56	126	54	38	91	54	69	97	35	128	40	75	6	49	91	89	101
FAGR_UCONN_04009	0	0	2	0	0	0	0	0	0	0	0	0	0	0	0	0	0	0	0	0	1	0	0	1	0	0	0	0	0	2	4	0	0	0	0	0	2	0	0	0	0	0	2	0	0	4	1	0	2	0	0	0	1	0	0	4	2	21	0	0	0	0	0	0	0	0	0	0	0	0	0	0	0	0	0	0	0	0	0	0	0	0	0	0	0	0	0	0	0	1	0	0	0	0	0	0	0	0	0	0	0	1	0	0	3	2	0	0	0	0	0	1	1	0	0	0	0	0	0	0	0	0	6	0	0	0	0	0	3	0	0	0	3	0	0	1	0	0	1	1	0	4	2	4	0	0	1	0	0	2	0	0	8	0	0	0	0	0	0	0	1	0	0	0	0	0	0	0	0	0	0	0	0	0	0	0	0	0	0	0	0	0	0	0	0	0	0	0	0	0	0	4	4	2	0	0	0	0	0	0	0	0	2	1	2	0	0	0	0	2	0	0	0	0	0	0	0	0	4	12	8	0
FAGR_UCONN_04010	0	0	0	0	0	2	0	0	0	0	4	0	0	0	2	0	0	0	1	0	6	2	3	2	5	0	0	0	0	4	1	0	2	0	0	0	0	0	2	0	1	0	2	0	0	1	4	6	2	0	3	0	0	0	3	4	10	12	0	0	0	0	0	0	1	1	6	0	0	3	0	5	14	1	0	0	0	0	7	0	20	0	0	0	0	0	10	0	5	3	4	10	0	0	4	0	0	0	0	8	3	0	2	0	2	3	3	8	12	1	0	4	2	1	2	0	8	0	0	0	8	0	1	0	0	0	2	2	2	0	4	0	0	4	0	5	1	0	4	1	2	2	2	2	0	0	0	0	0	2	0	0	16	0	3	0	0	0	0	0	0	10	0	0	10	0	0	0	0	0	2	0	0	0	4	0	2	0	0	0	0	0	0	1	0	6	0	0	0	5	0	5	1	0	1	13	10	1	1	12	4	0	0	3	4	0	0	1	0	2	2	0	2	0	0	0	0	0	0	0	0	0
FAGR_UCONN_04011	0	0	0	0	0	0	0	0	0	0	0	0	0	0	0	0	0	0	0	0	0	0	0	0	0	0	0	0	0	0	0	0	0	0	0	0	0	0	0	0	0	0	0	0	0	0	0	0	0	0	0	0	0	0	0	0	0	0	0	0	0	0	0	0	0	0	0	0	0	0	0	0	0	0	0	0	0	0	0	0	0	0	0	0	0	0	0	0	0	0	0	0	0	0	0	0	0	0	0	0	0	0	0	0	0	0	0	0	0	0	0	0	0	0	0	0	0	0	0	0	0	0	0	0	0	0	0	0	0	0	0	0	0	0	0	0	0	0	0	0	0	0	0	0	0	0	0	0	0	0	0	0	0	0	0	0	0	0	0	0	0	0	0	0	0	0	0	0	0	0	0	0	0	0	0	0	0	0	0	0	0	0	0	0	0	0	0	0	0	0	0	0	0	0	0	0	0	0	0	0	0	0	0	0	0	0	0	0	0	0	0	0	0	0	0	0	0	0	0	0	0	0
FAGR_UCONN_04012	74	8	257	11	72	482	51	1	233	29	284	89	152	322	78	0	32	147	10	8	304	65	364	425	414	92	316	642	81	466	319	727	104	16	38	62	541	294	313	260	579	135	1101	168	127	551	300	53	407	140	261	59	81	698	102	439	287	1516	24	23	5	1	44	10	44	7	106	6	28	1	184	942	1126	643	0	407	142	94	298	533	551	91	317	418	99	118	621	8	1491	1083	682	1261	95	407	1622	808	381	222	417	462	252	329	409	1320	513	340	51	166	48	132	0	234	72	131	111	19	168	166	170	8	147	36	269	100	102	45	128	381	328	840	99	21	575	175	182	729	193	468	473	152	124	313	674	790	54	232	742	56	78	220	112	13	348	78	253	52	211	144	57	236	125	139	84	54	609	10	2	29	10	2	17	47	61	38	522	32	119	296	7	49	63	37	132	31	21	330	507	89	672	230	305	751	753	134	316	298	739	221	192	840	501	711	698	281	325	373	1322	183	344	438	235	202	272	58	297	196	603	17	462	781	684	216
FAGR_UCONN_04013	1	0	0	0	0	0	0	0	0	0	0	0	0	0	0	0	0	0	0	0	0	0	0	0	0	0	0	0	0	0	0	0	0	0	0	0	0	0	0	0	0	0	0	0	0	0	0	0	0	0	0	0	0	0	0	0	0	0	0	0	0	0	0	0	0	0	0	0	0	0	0	0	0	0	0	0	0	0	0	0	0	0	0	0	0	0	0	0	0	0	0	0	0	0	0	0	0	0	0	0	0	0	0	0	0	0	0	0	0	0	0	0	0	0	0	0	0	0	0	0	0	10	0	0	0	0	0	0	0	0	0	0	0	0	0	1	0	0	0	0	0	0	0	0	0	0	0	0	0	0	0	0	0	0	0	0	0	0	0	0	0	0	0	0	0	0	0	0	0	0	0	0	0	0	0	0	0	0	0	0	0	0	0	0	0	0	0	0	0	0	0	0	0	0	0	0	0	0	0	0	0	0	0	0	0	0	0	0	0	0	0	0	0	0	0	0	0	0	0	0	0	0
FAGR_UCONN_04014	3	0	2	3	0	9	1	0	4	0	11	0	14	7	11	0	5	30	4	1	14	3	11	16	5	5	8	28	4	9	2	30	1	0	0	6	45	0	16	2	11	3	19	12	4	11	15	0	13	16	4	2	0	8	2	46	11	97	3	1	0	0	2	0	1	0	2	0	1	7	5	28	21	12	0	23	1	0	0	17	0	0	5	0	0	9	17	0	30	20	41	5	1	19	32	37	4	1	0	20	10	30	44	39	20	16	4	21	0	7	0	8	15	17	11	0	10	52	13	8	6	0	31	6	0	1	0	9	10	25	7	3	19	12	2	29	5	26	21	2	3	2	13	11	0	13	78	5	0	14	0	0	54	4	38	9	9	0	4	30	14	0	6	0	3	3	10	1	20	10	8	7	43	0	24	2	17	11	6	8	13	5	9	6	0	24	10	7	36	8	5	66	30	3	4	12	29	3	9	42	14	17	18	6	4	5	15	11	58	15	10	12	29	5	0	0	10	0	5	45	19	22
FAGR_UCONN_04015	2	1	0	2	0	0	0	0	0	14	0	3	0	0	0	0	0	0	0	0	0	0	0	0	0	0	1	0	0	0	0	0	0	0	0	0	0	0	0	0	0	0	0	0	0	0	0	0	0	0	0	0	0	0	0	2	0	0	0	0	0	0	0	0	0	0	0	0	0	0	0	0	0	0	0	0	0	0	0	8	0	0	0	0	0	0	0	0	0	0	0	0	0	0	0	0	0	0	0	2	0	0	0	0	0	0	0	0	0	0	0	0	0	0	0	0	0	0	0	0	0	0	0	0	0	0	0	0	0	0	0	0	0	0	0	1	0	0	0	0	1	0	0	0	0	0	0	0	0	0	0	0	2	0	0	0	0	0	0	0	0	0	0	0	0	0	0	0	0	0	0	0	0	0	0	0	0	0	0	0	0	0	0	0	0	0	0	0	0	0	0	0	0	0	0	0	0	0	0	0	0	0	0	0	0	0	0	0	0	0	0	0	0	0	0	0	0	0	0	0	0	0
FAGR_UCONN_04016	0	0	0	0	0	0	0	0	0	0	0	0	0	0	0	0	0	4	0	0	0	0	0	0	0	0	0	2	0	0	0	0	0	0	0	0	0	0	0	0	0	0	0	0	0	0	0	0	2	0	0	0	0	0	0	13	1	0	0	0	0	0	0	0	0	0	0	0	0	0	0	0	0	0	0	0	0	0	0	0	3	0	0	0	0	0	0	0	0	0	0	0	0	0	0	0	0	0	0	6	0	0	0	0	0	0	0	0	0	0	0	0	0	0	0	0	0	0	0	0	0	0	0	0	0	0	0	0	0	0	0	0	0	0	0	0	0	0	0	0	0	0	0	1	0	0	0	0	0	0	0	0	0	0	0	0	0	0	0	0	0	0	0	0	0	0	0	0	0	0	0	0	0	0	0	0	0	0	0	0	0	0	0	0	0	0	0	0	0	0	0	0	0	0	0	0	0	0	0	0	0	0	0	0	0	0	0	0	0	0	0	0	0	0	0	0	0	0	0	0	0	0
FAGR_UCONN_04017	0	0	0	0	0	0	0	0	0	0	0	0	0	0	0	0	0	0	0	0	0	0	0	0	0	0	0	0	0	0	0	0	0	0	0	0	0	0	0	0	0	0	0	0	0	0	0	0	0	0	0	0	0	0	0	0	0	0	0	0	0	0	0	0	0	0	0	0	0	0	0	0	0	0	0	0	0	0	0	0	0	0	0	0	0	0	0	0	0	0	0	0	0	0	0	0	0	0	0	0	0	0	0	0	0	0	0	0	0	0	0	0	0	0	0	0	0	0	0	0	0	0	0	0	0	0	0	0	0	0	0	0	0	0	0	0	0	0	0	0	0	0	0	0	0	0	0	0	0	0	0	0	0	0	0	0	0	0	0	0	0	0	0	0	0	0	0	0	0	0	0	0	0	0	0	0	0	0	0	0	0	0	0	0	0	0	0	0	0	0	0	0	0	0	0	0	0	0	0	0	0	0	0	0	0	0	0	0	0	0	0	0	0	0	0	0	0	0	0	0	0	0
FAGR_UCONN_04018	5	0	10	2	4	21	2	1	1	9	0	3	0	1	6	0	0	8	0	0	13	1	7	22	7	8	11	23	4	16	24	10	2	0	0	4	12	9	7	17	7	12	41	9	5	19	23	0	21	21	6	1	0	7	1	28	10	96	0	2	0	0	0	1	2	0	7	2	1	2	3	89	10	4	0	57	10	0	0	38	64	0	9	10	0	0	25	0	65	40	32	42	2	15	74	37	23	5	6	20	9	9	20	120	8	15	3	22	0	5	0	12	5	6	2	0	4	0	6	4	15	0	15	1	6	0	2	12	28	21	10	0	9	20	12	67	9	15	8	2	4	10	42	25	8	2	90	0	0	22	0	0	57	1	10	6	4	19	0	26	6	0	5	1	23	7	6	5	0	23	0	6	7	0	34	0	3	9	0	0	2	2	2	10	0	27	10	0	38	16	4	35	36	6	5	14	36	1	8	44	0	41	11	19	7	20	22	5	5	0	6	31	17	12	0	0	14	0	37	8	33	21
FAGR_UCONN_04019	0	0	0	0	0	0	0	0	0	0	0	0	0	0	0	0	0	0	0	0	0	0	0	0	0	0	0	0	0	0	1	0	0	0	0	0	0	14	0	0	2	0	0	1	0	3	0	0	4	0	0	0	0	0	0	4	2	27	0	1	0	0	0	0	0	0	0	0	1	0	0	0	2	0	0	0	0	0	0	0	0	0	0	0	0	0	0	0	0	1	0	1	0	1	0	0	7	0	6	0	0	0	0	8	1	7	0	0	0	0	0	4	0	0	0	0	0	0	0	0	0	0	0	0	0	0	0	2	0	0	0	0	1	0	0	0	0	0	0	0	0	2	0	0	0	0	0	0	0	1	0	0	0	0	0	0	0	0	0	0	0	0	0	0	0	0	0	0	0	0	0	0	0	0	0	0	0	0	0	0	0	0	0	0	0	0	0	0	2	0	0	0	0	0	0	0	0	0	0	0	0	4	0	0	0	0	0	0	3	0	0	6	0	0	0	0	0	0	5	0	0	0
FAGR_UCONN_04020	0	0	0	0	0	0	1	0	0	0	0	0	0	0	0	0	0	0	0	0	0	0	0	0	0	0	0	0	0	0	0	0	0	0	0	0	1	0	0	0	0	0	0	0	0	0	0	0	0	0	0	0	0	0	1	2	0	1	0	0	0	0	0	0	0	0	0	0	0	0	0	0	0	0	0	2	0	0	0	0	0	0	0	0	0	0	0	0	0	0	0	0	0	0	0	0	0	0	0	1	0	0	0	0	1	0	0	0	0	0	0	0	1	0	0	0	0	0	0	0	0	0	0	0	0	0	0	0	0	0	0	0	0	0	0	0	0	0	0	0	0	0	0	0	0	0	0	0	0	0	0	0	0	0	1	0	0	0	0	2	0	0	0	0	0	0	0	0	0	0	0	0	0	0	0	0	0	0	0	0	0	0	0	0	0	0	1	0	1	0	0	0	0	0	0	0	0	0	0	0	0	2	0	0	0	0	0	1	0	0	0	0	0	0	0	0	0	0	1	0	0	0
FAGR_UCONN_04021	0	0	0	0	0	0	0	0	5	2	0	0	0	0	0	0	0	0	0	0	0	0	0	0	0	0	8	0	0	0	0	0	0	0	0	0	0	0	0	0	0	0	0	0	0	2	0	0	0	0	1	0	0	0	0	7	0	1	0	0	0	0	0	0	3	0	0	0	0	0	0	0	0	0	0	0	0	0	0	0	0	0	0	0	0	0	0	0	0	0	0	0	0	0	0	0	0	0	0	0	2	0	0	0	0	0	0	0	0	0	0	0	4	0	3	0	6	0	0	0	0	0	1	0	0	0	0	0	0	0	0	0	0	0	0	0	0	0	0	0	0	0	0	0	0	0	0	0	0	0	0	0	0	0	0	0	0	0	0	0	0	0	0	0	0	0	0	1	0	0	0	0	0	0	2	0	2	2	0	0	0	0	0	0	0	0	0	0	0	0	0	0	0	0	0	0	0	0	0	0	0	0	0	0	0	0	0	0	0	0	0	0	0	0	0	0	0	0	0	0	0	0
FAGR_UCONN_04022	0	0	0	0	0	0	0	0	0	0	0	0	0	0	0	0	0	0	0	0	0	0	0	0	0	0	0	0	0	0	0	0	0	0	0	0	0	0	0	0	0	0	0	0	0	0	0	0	0	0	0	0	0	0	0	0	0	0	0	0	0	0	0	0	0	0	0	0	0	0	0	0	0	0	0	0	0	0	0	0	0	0	0	0	0	0	0	0	0	0	0	0	0	0	0	0	0	0	0	0	0	0	0	0	0	0	0	0	0	0	0	0	0	0	0	0	0	0	0	0	0	0	0	0	0	0	0	0	0	0	0	0	0	0	0	0	0	0	0	0	0	0	0	0	0	0	0	0	0	0	0	0	0	0	0	0	0	0	0	0	0	0	0	0	0	0	0	0	0	0	0	0	0	0	0	0	0	0	0	0	0	0	0	0	0	0	0	0	0	0	0	0	0	0	0	0	0	0	0	0	0	0	0	0	0	0	0	0	0	0	0	0	0	0	0	0	0	0	0	0	0	0
FAGR_UCONN_04023	35	3	46	6	18	76	13	6	51	14	37	35	118	129	143	102	14	200	17	3	52	1	176	139	39	52	101	196	40	43	33	118	17	0	24	43	279	41	27	12	55	29	65	11	3	40	66	87	44	4	32	11	6	30	14	147	279	132	47	26	16	5	39	1	28	6	26	13	27	46	58	202	159	78	48	139	39	7	55	15	41	10	36	28	0	19	389	30	90	86	99	180	4	116	286	28	11	0	105	153	12	3	6	25	90	17	20	74	85	59	23	97	100	198	82	6	232	77	101	8	65	45	172	91	43	45	15	20	62	61	37	7	89	45	0	28	10	29	46	25	33	82	100	25	31	50	96	28	6	32	40	7	51	16	81	83	43	11	36	34	28	13	11	2	73	33	312	134	87	312	249	353	189	28	234	87	198	70	95	86	163	9	225	80	15	98	81	110	197	64	187	614	201	25	55	43	221	33	54	180	93	84	44	35	31	32	84	18	60	155	11	77	55	0	28	57	37	8	72	33	0	19
FAGR_UCONN_04024	12	2	38	1	3	33	17	0	33	8	9	16	6	9	14	0	3	30	0	0	30	0	20	47	21	22	34	41	11	30	38	22	0	26	10	11	15	3	19	9	30	8	43	5	14	41	41	28	66	34	11	5	1	21	18	43	22	71	3	4	0	0	2	0	0	1	10	1	0	5	4	101	39	12	0	67	8	10	78	65	29	32	15	44	0	2	20	19	107	52	69	64	6	6	107	38	6	9	40	37	18	38	35	106	12	24	5	35	7	22	0	12	13	48	9	2	51	0	18	1	11	40	21	0	0	4	2	18	13	38	12	0	18	14	2	62	13	21	1	21	7	31	48	64	2	31	52	1	0	31	31	0	50	7	36	8	11	15	14	51	6	16	7	9	11	8	5	14	0	32	8	18	7	4	37	0	10	11	1	5	5	1	19	20	0	37	37	10	50	35	31	99	57	7	20	9	50	15	8	54	43	19	42	28	10	10	26	22	43	11	16	21	28	8	0	0	53	0	6	45	0	4
FAGR_UCONN_04025	0	0	0	0	0	0	0	0	0	0	0	0	0	1	0	0	0	0	0	0	0	0	0	1	1	0	0	2	0	0	0	2	0	0	0	0	0	0	0	0	0	0	3	1	3	1	0	3	1	0	0	0	1	0	0	1	0	0	0	2	0	0	0	0	0	0	0	0	0	0	2	0	0	2	0	0	0	0	0	0	0	0	0	0	0	0	1	0	0	4	1	2	0	4	15	6	0	0	4	3	7	0	0	4	0	0	0	0	0	0	0	1	0	3	0	0	4	0	0	0	0	0	0	1	4	0	0	0	0	2	2	0	0	0	0	1	3	0	0	0	0	0	4	0	0	0	6	0	1	2	0	0	2	0	2	0	7	0	0	2	3	3	0	0	0	0	5	0	0	0	0	0	0	0	0	0	0	0	0	0	0	0	1	0	0	2	0	1	9	0	0	4	0	1	1	3	0	0	0	0	1	1	1	0	1	0	0	0	0	0	1	0	1	1	0	0	9	0	12	0	0	0
FAGR_UCONN_04026	0	0	0	0	0	4	0	0	0	2	0	0	0	0	0	0	0	2	0	0	0	0	0	6	0	12	0	1	4	0	0	4	0	0	0	0	4	0	9	0	0	0	28	1	0	0	1	4	6	2	4	2	0	0	0	4	8	6	0	0	0	0	0	0	0	0	0	0	0	0	2	2	0	1	0	0	1	0	0	0	0	0	2	0	0	0	0	1	12	0	4	18	0	0	0	2	0	0	4	0	7	0	0	2	4	3	0	0	0	1	0	2	0	0	0	0	0	0	0	0	0	0	0	0	0	0	0	0	0	0	0	0	2	0	0	3	0	0	2	0	1	0	3	0	0	0	2	0	1	1	0	0	0	0	2	0	0	0	13	0	0	0	11	0	0	0	0	0	0	0	0	0	0	0	2	0	0	0	0	0	0	1	0	0	0	0	4	0	0	0	0	0	0	0	0	0	0	0	0	0	0	0	0	0	0	1	2	0	0	0	8	1	0	0	0	0	1	0	0	0	0	0
FAGR_UCONN_04027	0	0	0	0	0	0	0	0	0	0	0	0	0	0	0	0	0	0	0	0	0	0	0	0	0	0	0	0	0	0	0	0	0	0	0	0	0	0	0	0	0	0	0	0	0	0	0	0	0	0	0	0	0	0	0	0	0	0	0	0	0	0	0	0	0	0	0	0	0	0	0	0	0	0	0	0	0	0	0	0	0	0	0	0	0	0	0	0	0	0	0	0	0	0	0	0	0	0	0	0	0	0	0	0	0	0	0	0	0	0	0	0	0	0	0	0	0	0	0	0	0	0	0	0	0	0	0	0	0	0	0	0	0	0	0	0	0	0	0	0	0	0	0	0	0	0	0	0	0	0	0	0	2	0	0	0	0	0	0	0	0	0	0	0	0	0	0	0	0	0	0	0	0	0	0	0	0	0	0	0	0	0	0	0	0	0	0	0	0	0	0	0	1	0	0	0	0	0	0	0	0	0	0	0	0	0	0	0	0	0	0	0	0	0	0	0	0	0	0	0	0	0
FAGR_UCONN_04028	1	0	3	0	2	2	1	0	0	1	2	0	10	8	14	0	2	1	16	1	0	0	0	0	2	5	0	0	0	0	0	0	0	0	0	0	0	0	0	1	0	0	0	0	0	0	0	0	0	0	0	0	0	0	0	0	0	2	7	8	1	0	1	1	1	12	27	1	10	9	19	2	0	2	0	5	0	0	0	10	0	0	0	0	0	0	0	0	1	0	0	0	0	10	0	3	0	0	0	12	1	0	0	0	0	1	0	28	0	5	0	3	4	7	4	0	13	0	2	0	0	8	13	5	0	0	0	0	0	0	0	0	0	0	0	1	0	0	0	0	0	0	0	0	0	0	0	0	0	0	0	0	2	0	2	0	0	0	0	0	0	0	0	0	0	5	6	9	4	12	10	15	11	8	97	3	6	50	2	4	41	3	35	22	2	0	0	0	0	0	0	0	4	0	0	3	1	0	0	0	0	4	0	0	0	1	0	0	0	0	0	0	0	0	0	0	0	0	0	0	0	0
FAGR_UCONN_04029	0	2	0	0	2	0	0	0	0	1	0	0	0	0	0	0	0	0	0	0	0	0	0	0	0	0	0	0	0	0	0	0	0	0	0	0	0	0	0	0	0	0	0	0	0	0	0	0	0	0	0	0	0	0	0	0	0	0	0	0	0	0	0	0	0	0	2	0	0	0	0	0	0	0	0	0	0	0	0	0	0	0	0	0	0	0	0	0	0	0	1	0	0	0	0	0	0	1	0	0	0	0	0	0	0	0	0	0	0	0	0	0	0	0	0	0	8	0	0	0	0	0	0	0	0	0	0	0	0	0	0	0	0	0	0	0	0	0	0	0	0	0	0	0	0	0	0	0	0	0	0	0	0	0	0	0	0	0	0	0	0	0	0	0	0	0	0	0	0	0	0	0	0	0	0	0	0	0	0	0	0	0	0	0	0	0	0	0	0	1	0	0	0	0	0	0	0	0	0	0	0	0	0	0	0	0	0	0	0	0	0	0	0	0	0	0	0	0	0	0	0	0
FAGR_UCONN_04030	0	0	0	0	0	0	0	0	0	0	0	0	0	0	0	0	0	0	0	0	0	0	0	0	0	0	0	0	0	0	0	0	0	0	0	0	0	0	0	0	0	0	0	0	0	0	0	0	0	0	0	0	0	0	0	0	0	0	0	0	0	0	0	0	0	0	0	0	0	0	0	0	0	0	0	0	0	0	0	0	0	0	0	0	0	0	0	0	0	0	0	0	0	0	0	0	0	0	0	0	0	0	0	0	0	0	0	0	0	0	0	0	0	0	0	0	0	0	0	0	0	0	0	0	0	0	0	0	0	0	0	0	0	0	0	0	0	0	0	0	0	0	0	0	0	0	0	0	0	0	0	0	0	0	0	0	0	0	0	0	0	0	0	0	0	0	0	0	0	0	0	0	0	0	0	0	0	0	0	0	0	0	0	0	0	0	0	0	0	0	0	0	0	0	0	0	0	0	0	0	0	0	0	0	0	0	0	0	0	0	0	0	0	0	0	0	0	0	0	0	0	0
FAGR_UCONN_04031	2	0	0	0	0	0	0	0	1	2	12	17	18	2	2	0	0	1	12	0	7	0	11	6	0	0	6	5	2	0	0	5	0	5	0	0	12	18	4	1	9	3	20	0	2	6	14	48	16	24	21	0	28	4	0	4	12	82	0	1	0	0	5	0	4	0	3	0	1	7	45	0	84	26	0	0	0	0	0	3	3	2	7	0	0	2	0	8	49	10	0	52	5	1	24	0	5	4	24	10	35	7	5	7	0	7	1	2	0	9	0	0	0	0	0	0	0	0	0	0	6	0	10	4	0	0	0	3	0	4	0	0	0	5	0	0	0	4	0	0	2	2	11	6	0	0	10	0	0	0	2	0	0	1	0	4	0	1	0	0	0	0	12	0	6	0	0	0	2	0	4	0	7	0	6	0	4	22	0	11	9	1	13	33	1	0	0	0	6	0	13	7	162	1	1	2	0	7	0	9	0	9	158	1	0	1	3	5	5	0	15	5	1	0	81	2	4	0	0	0	0	7
FAGR_UCONN_04032	0	0	0	0	0	0	0	0	2	0	0	0	0	0	0	0	0	0	0	0	0	0	0	0	0	0	0	0	0	1	0	0	0	0	0	0	0	0	0	0	0	0	0	0	0	0	1	1	0	0	0	0	0	0	0	0	0	4	0	0	0	0	0	0	0	0	0	0	0	0	0	0	0	0	0	0	0	0	0	0	0	0	0	0	0	0	0	0	0	0	0	0	0	0	0	0	0	0	0	0	7	0	0	2	0	0	0	0	0	0	0	0	0	0	0	0	0	0	0	0	0	0	0	0	0	0	0	0	0	0	0	0	0	0	0	0	0	0	0	0	0	0	0	0	0	0	0	0	0	0	0	0	0	0	0	0	0	0	0	0	0	0	0	0	0	0	0	0	0	0	0	0	0	0	0	0	0	0	0	0	0	0	0	0	0	0	0	0	0	0	0	0	0	0	0	0	0	0	0	0	0	0	0	0	0	0	0	0	0	0	0	0	0	0	0	0	0	0	0	0	0	0
FAGR_UCONN_04033	0	0	0	0	0	0	0	0	0	0	0	0	0	0	0	0	0	0	0	0	0	0	0	0	0	0	0	0	0	0	0	0	1	0	0	0	0	0	0	0	0	0	0	0	0	0	0	0	0	0	0	0	0	0	0	0	0	2	0	0	0	0	0	0	0	0	0	0	0	0	0	0	0	0	0	0	0	0	0	0	0	0	0	0	0	0	0	0	0	0	0	0	0	0	0	0	0	0	0	0	0	0	0	0	0	0	0	0	0	0	0	0	0	0	0	0	0	0	0	0	0	0	0	0	0	0	0	0	0	0	0	0	0	0	0	0	0	0	0	0	0	0	0	1	0	0	0	0	0	0	0	0	0	0	0	0	0	0	0	0	0	0	0	0	0	0	0	0	0	0	0	0	0	0	0	0	0	0	0	0	0	0	2	0	0	0	0	0	0	0	0	0	0	0	0	0	0	0	0	0	0	4	0	0	0	0	0	0	0	0	1	0	0	0	0	0	0	0	0	0	0	0
FAGR_UCONN_04034	0	0	0	0	0	0	0	0	0	0	0	0	0	0	0	0	0	0	0	0	0	0	0	0	0	0	0	0	0	0	0	0	0	0	0	0	0	0	0	0	0	0	0	0	0	0	0	0	0	0	0	0	0	0	0	2	0	0	0	1	0	0	0	0	0	0	0	0	0	0	0	0	0	4	0	2	0	0	0	0	0	0	0	0	0	0	0	0	0	0	0	2	0	0	0	0	0	0	0	0	0	0	0	0	0	0	0	0	0	0	0	0	0	0	0	0	0	0	0	0	0	0	0	0	0	0	0	0	0	0	0	0	0	0	0	1	0	0	0	0	1	0	0	0	0	0	0	0	0	0	0	0	0	0	0	0	0	0	0	0	0	0	0	0	0	0	0	0	0	0	0	0	0	0	0	0	0	0	0	0	0	0	0	0	0	0	0	0	0	1	0	0	0	0	0	0	0	0	0	0	0	0	0	0	0	0	0	0	0	0	0	0	0	0	0	0	0	0	0	0	0	0
FAGR_UCONN_04035	0	0	0	0	0	0	0	0	0	4	2	0	0	2	0	0	0	0	0	0	1	0	0	0	0	1	0	0	0	0	0	4	1	2	0	0	0	2	0	2	4	0	8	0	0	0	2	0	2	1	2	5	0	0	0	4	0	4	0	0	0	0	0	0	2	0	6	0	0	0	0	6	4	0	0	0	0	0	0	0	0	0	4	0	0	0	0	0	10	0	2	2	0	0	0	2	0	0	0	2	0	1	0	2	0	6	0	0	0	0	0	0	0	2	0	0	0	0	0	0	2	0	4	0	2	0	2	4	0	2	0	0	0	0	2	4	1	4	0	0	0	0	0	0	0	6	9	0	0	1	0	0	0	0	2	1	0	2	1	0	0	2	0	0	0	0	0	0	0	0	2	0	0	0	0	0	0	0	0	1	0	0	0	0	0	1	4	1	2	0	0	4	4	0	1	0	0	0	1	2	0	0	0	1	0	3	8	1	0	0	0	2	1	0	2	2	2	0	2	2	1	2
FAGR_UCONN_04036	0	0	0	0	0	0	0	0	0	0	0	0	0	0	0	0	0	0	0	0	0	0	0	0	0	0	0	0	0	0	0	0	0	0	0	0	0	0	0	0	0	0	0	0	0	0	0	0	0	0	0	0	0	0	0	0	0	0	0	0	0	0	0	0	0	0	0	0	0	0	0	0	0	0	0	0	0	0	0	0	0	0	0	0	0	0	0	0	0	0	0	0	0	0	0	0	0	0	0	0	0	0	0	0	0	0	0	0	0	0	0	0	0	0	0	0	0	0	29	0	0	0	0	0	4	0	0	0	0	0	0	0	0	0	0	0	0	0	0	0	0	0	0	220	4	0	0	0	0	0	0	0	0	0	0	0	0	20	0	0	0	0	0	3	7	0	2	0	0	0	0	0	0	0	0	0	0	40	0	0	1	0	0	76	0	0	0	0	0	0	0	1	0	0	0	0	0	21	0	0	0	0	0	72	24	0	0	0	0	0	12	0	0	0	32	0	0	0	0	0	120	0
FAGR_UCONN_04037	0	0	0	0	0	0	0	0	0	0	0	0	0	0	0	0	0	0	0	0	0	0	0	0	0	0	0	0	0	0	0	0	0	0	0	0	0	0	0	0	0	0	0	0	0	0	0	0	0	0	0	0	0	0	0	0	0	0	0	0	0	0	0	0	0	0	0	0	0	0	0	0	0	0	0	0	0	0	0	0	0	0	0	0	0	0	0	0	0	0	0	0	0	0	0	0	0	0	0	0	0	0	0	0	0	0	0	0	0	0	0	0	0	0	0	0	0	0	0	0	0	0	0	0	0	0	0	0	0	0	0	0	0	0	0	0	0	0	0	0	0	0	0	0	0	0	0	0	0	0	0	0	0	0	0	0	0	0	0	0	0	0	0	0	0	0	0	0	0	0	0	0	0	0	0	0	0	0	0	0	0	0	0	0	0	0	0	0	0	0	0	0	0	0	0	0	0	0	0	0	0	0	0	0	0	0	0	0	0	0	0	0	0	0	0	0	0	0	0	0	0	0
FAGR_UCONN_04038	0	0	0	0	0	0	0	0	0	0	0	0	0	0	0	0	0	0	0	0	0	0	0	0	0	0	0	0	0	0	0	0	0	0	0	0	0	0	0	0	0	0	0	0	0	0	0	0	0	0	0	0	0	0	0	0	0	0	0	0	0	0	0	0	0	0	0	0	0	0	0	0	0	0	0	0	0	0	0	0	0	0	0	0	0	0	0	0	0	0	0	0	0	0	0	0	0	0	0	0	0	0	0	0	0	1	0	0	0	0	0	0	0	4	0	0	0	0	0	0	0	0	0	0	0	0	0	0	3	0	0	0	0	6	0	0	0	0	0	0	1	0	0	0	5	0	0	0	0	0	0	0	27	0	0	0	0	0	0	0	0	0	0	0	0	0	0	5	0	0	0	0	2	0	0	0	0	0	0	0	1	0	0	0	0	0	0	0	0	0	0	0	5	0	0	0	0	0	0	0	0	0	0	0	1	0	0	0	0	0	0	0	0	0	0	0	0	0	0	8	0	3
FAGR_UCONN_04039	0	0	0	0	0	0	0	0	0	0	0	0	0	0	0	0	0	0	0	0	0	0	0	0	0	0	0	0	0	0	0	0	0	0	0	0	0	0	0	0	0	0	0	0	0	0	0	0	0	0	0	0	0	0	0	0	0	0	0	0	0	0	0	0	0	0	0	0	0	0	0	0	0	0	0	0	0	0	0	0	0	0	0	0	0	0	0	0	0	0	0	0	0	0	0	0	0	0	0	0	0	0	0	0	0	0	0	0	0	0	0	0	0	0	0	0	0	0	0	0	0	0	0	0	0	0	0	0	0	0	0	0	0	0	0	0	0	0	0	0	0	0	0	0	0	0	0	0	0	0	0	0	0	0	0	0	0	0	0	0	0	0	0	0	0	0	0	0	0	0	0	0	0	0	0	0	0	0	0	0	0	0	0	0	0	0	0	0	0	0	0	0	0	0	0	0	0	0	0	0	0	0	0	0	0	0	0	0	0	0	0	0	0	0	0	0	0	0	0	0	0	0
FAGR_UCONN_04040	0	0	0	0	0	0	0	0	0	0	0	0	0	0	0	0	0	0	0	0	0	0	0	0	0	0	0	0	0	0	0	0	0	0	0	0	0	0	0	0	0	0	0	0	0	0	0	0	0	0	0	0	0	0	0	0	0	0	0	0	0	0	0	0	0	0	0	0	0	0	0	0	0	0	0	0	0	0	0	0	0	0	0	0	0	0	0	0	0	0	0	0	0	0	0	0	0	0	0	0	0	0	0	0	0	0	0	0	0	0	0	0	0	0	0	0	0	0	0	0	0	0	0	0	0	0	0	0	0	0	0	0	0	0	0	0	0	0	0	0	0	0	0	0	0	0	0	0	0	0	0	0	0	0	0	0	0	0	0	0	0	0	0	0	0	0	0	0	0	0	0	0	0	0	0	0	0	0	0	0	0	0	0	0	0	0	0	0	0	0	0	0	0	0	0	0	0	0	0	0	0	0	0	0	0	3	0	0	0	0	0	0	0	0	0	0	0	0	0	0	0	0
FAGR_UCONN_04041	0	0	0	0	0	0	0	0	0	0	0	0	0	0	0	0	0	0	0	0	0	0	0	0	0	0	0	0	0	0	0	0	0	0	0	0	0	0	0	0	0	0	0	0	0	0	0	0	0	0	0	0	0	0	0	0	0	0	0	0	0	0	0	0	0	0	0	0	0	0	0	0	0	0	0	0	0	0	0	0	0	0	0	0	0	0	0	0	0	0	0	0	0	0	0	0	0	0	0	0	0	0	0	0	0	0	0	0	0	0	0	0	0	0	0	0	0	0	0	0	0	0	0	0	0	0	0	0	0	0	0	0	0	0	0	1	0	0	0	0	1	0	0	0	0	0	0	0	0	0	0	0	0	0	0	0	0	0	0	0	0	0	0	0	0	0	0	0	0	0	0	0	0	0	0	0	0	0	0	0	0	0	0	0	0	0	0	0	0	0	0	0	0	0	0	0	0	0	0	0	0	0	0	0	0	0	0	0	0	0	0	0	0	0	0	0	0	0	0	0	0	0
FAGR_UCONN_04042	0	0	0	0	0	0	0	0	0	0	0	0	0	0	0	0	0	0	0	0	0	0	0	0	0	0	0	0	0	0	0	0	0	0	0	0	0	0	0	0	0	0	0	0	0	0	0	0	0	0	0	0	0	0	0	0	0	2	0	0	0	0	0	0	0	0	0	0	0	0	0	0	0	0	0	0	0	0	0	0	0	0	0	0	0	0	0	0	0	0	0	0	0	0	0	0	0	0	0	0	0	0	0	0	0	0	0	0	0	0	0	0	0	0	0	0	0	0	0	0	0	0	0	0	0	0	0	0	0	0	0	0	0	0	0	0	0	0	0	0	0	0	0	0	0	0	0	0	0	0	0	0	0	0	0	0	0	0	0	0	0	0	0	0	0	0	0	0	0	0	0	0	0	0	0	0	0	0	0	0	0	0	0	0	0	0	0	0	0	0	0	0	0	0	0	0	0	0	0	0	0	0	0	0	0	0	0	0	0	0	0	0	0	0	0	0	0	0	0	0	0	0
FAGR_UCONN_04043	0	0	0	0	0	0	0	0	0	0	0	0	0	0	0	0	0	0	0	0	0	0	0	0	0	0	0	0	0	1	0	0	1	0	0	0	0	0	0	0	0	0	0	0	0	0	0	0	0	0	0	0	0	0	0	0	0	2	0	0	0	0	0	0	0	0	0	0	0	0	0	0	0	0	0	0	0	0	0	0	0	0	0	0	0	0	0	0	2	0	0	0	0	2	0	0	0	0	0	3	0	0	0	0	1	0	0	0	0	0	0	0	0	0	1	0	0	0	0	1	0	0	0	0	0	0	0	0	0	0	0	0	0	0	0	1	0	0	0	0	1	0	0	2	0	0	1	0	0	4	0	0	0	0	0	0	0	1	0	0	0	0	0	0	0	0	0	0	0	0	0	0	0	0	5	0	2	0	0	0	0	0	0	0	0	0	0	0	4	0	0	0	0	0	3	0	0	0	0	0	0	2	0	0	0	0	0	0	0	1	0	0	0	0	0	0	0	0	0	0	0	0
FAGR_UCONN_04044	0	0	0	0	0	0	0	0	0	0	0	0	0	0	0	0	0	0	0	0	0	0	0	0	0	0	0	0	0	0	0	0	0	0	0	0	0	0	0	0	0	0	0	0	0	0	0	0	0	0	0	0	0	0	0	0	0	0	0	0	0	0	0	0	0	0	0	0	0	0	0	0	0	0	0	0	0	0	0	0	0	0	0	0	0	0	0	0	0	0	0	0	0	0	0	0	0	0	0	0	0	0	0	0	0	1	0	0	0	0	0	0	0	0	0	0	0	0	0	0	0	0	0	0	0	0	0	0	0	0	0	0	0	0	0	0	0	0	0	0	0	0	0	0	0	0	0	0	0	0	0	0	0	0	0	0	0	0	0	0	0	0	0	0	0	0	0	0	0	0	0	0	0	0	0	0	0	0	0	0	0	0	0	0	0	0	0	0	0	0	0	0	0	0	0	0	0	0	0	0	0	0	0	0	0	0	0	0	0	0	0	0	0	0	0	0	0	0	0	0	0	0
FAGR_UCONN_04045	0	0	0	0	0	0	0	0	0	0	0	0	0	0	0	0	0	0	0	0	0	0	6	1	0	0	1	2	0	0	3	0	0	0	0	0	0	0	0	0	3	0	0	0	0	2	0	0	0	0	0	0	0	0	0	0	0	0	0	0	0	0	0	0	0	0	0	0	0	0	0	0	0	0	0	0	0	0	10	0	0	0	0	0	0	0	0	0	0	0	4	0	0	1	3	0	0	0	0	0	0	0	0	0	0	0	0	1	0	0	0	0	0	0	0	0	1	0	0	0	0	0	0	0	0	0	0	0	0	0	0	0	0	0	0	0	0	0	0	0	0	0	0	0	0	0	0	0	0	0	0	0	4	0	0	0	0	0	0	0	0	0	0	0	0	0	0	0	0	2	2	0	0	0	0	0	0	0	0	0	2	0	0	0	0	0	0	0	1	0	0	0	0	0	0	0	4	0	0	0	0	1	0	0	0	0	0	0	0	0	0	0	0	0	0	0	0	0	0	0	0	0
FAGR_UCONN_04046	0	0	0	0	0	0	0	0	0	0	0	0	0	0	0	0	0	0	0	0	0	0	1	0	0	0	0	0	0	0	0	0	0	0	0	0	0	0	0	0	0	0	2	0	0	0	0	0	0	0	1	0	0	0	0	0	0	2	0	0	0	0	0	0	0	0	0	0	0	0	0	0	0	0	0	0	0	0	0	0	0	0	0	0	0	0	0	0	0	0	0	4	0	0	0	0	0	0	0	3	0	0	0	0	0	0	0	0	0	0	0	0	1	0	0	0	0	0	0	0	0	0	0	0	0	0	0	0	0	0	0	0	0	0	0	0	1	0	0	0	0	0	0	0	0	0	0	0	0	1	0	0	0	0	0	0	0	1	0	0	0	0	0	0	0	0	0	0	0	2	0	2	0	0	0	0	0	4	0	0	0	0	2	6	0	0	0	0	0	0	0	1	0	0	0	0	0	0	0	2	0	0	0	0	0	0	0	0	0	0	0	0	0	0	0	0	0	0	0	0	0	0
FAGR_UCONN_04047	0	0	0	0	0	0	0	0	0	0	0	0	0	0	0	0	0	0	0	0	0	0	0	0	0	0	0	0	0	0	0	0	0	0	0	0	0	0	0	0	0	0	0	0	0	0	0	0	0	0	0	0	0	0	0	0	0	0	0	0	0	0	0	0	0	0	0	0	0	0	0	0	0	0	0	0	0	0	0	0	0	0	0	0	0	0	0	0	0	0	0	0	0	0	0	0	0	0	0	0	0	0	0	0	0	0	0	0	0	0	0	0	0	0	0	0	0	0	0	0	0	0	0	0	0	0	0	0	0	0	0	0	0	1	0	0	0	0	0	0	0	0	0	0	0	0	0	0	0	0	0	0	5	0	0	0	0	0	0	0	0	0	0	0	0	0	0	0	0	0	0	0	0	0	0	0	0	0	0	0	0	0	0	0	0	0	0	0	0	0	0	0	0	0	0	0	0	0	0	0	0	0	0	0	0	0	0	0	0	0	0	3	0	0	0	0	0	0	0	0	0	0
FAGR_UCONN_04048	0	0	0	0	1	0	0	0	0	0	0	0	0	0	0	0	0	6	0	0	0	0	0	0	0	0	0	0	0	0	0	0	0	0	0	0	0	0	0	2	0	0	1	0	0	0	0	0	0	0	0	0	0	0	0	6	0	0	0	0	0	0	0	0	0	0	0	0	0	0	0	0	0	0	0	0	0	0	0	0	0	0	0	0	0	0	0	0	0	0	0	0	0	0	0	1	0	0	0	0	0	0	1	0	0	0	0	4	0	0	0	0	0	0	0	0	0	0	0	0	0	0	2	0	0	0	1	0	0	0	0	0	0	0	0	1	0	0	0	0	0	0	0	0	0	0	0	0	0	0	0	0	1	0	0	0	0	0	0	0	0	0	0	0	0	0	2	0	0	0	0	0	0	0	0	0	0	0	0	0	0	0	0	0	0	1	0	0	0	0	0	0	0	0	0	0	0	0	0	0	0	0	0	0	0	0	0	0	0	0	0	0	0	0	0	0	0	0	0	0	0	0
FAGR_UCONN_04049	23	1	76	10	42	73	9	0	55	46	96	50	29	114	50	0	27	158	23	7	117	73	287	398	295	52	248	610	85	304	165	249	56	56	153	72	345	193	128	162	369	121	706	116	37	802	360	366	456	108	105	33	39	274	127	437	735	1119	19	33	9	9	57	8	20	18	43	7	54	50	107	142	210	233	0	147	56	37	51	157	152	75	94	108	20	36	148	64	473	641	200	535	52	146	711	338	154	68	211	118	81	164	171	443	263	230	17	35	12	22	2	36	11	24	16	13	74	23	25	5	47	22	82	24	40	30	52	118	172	244	58	8	170	109	65	223	72	164	90	70	83	144	233	278	43	241	645	23	26	178	66	9	290	60	302	99	96	125	62	147	109	169	68	48	252	20	27	34	28	32	28	49	71	22	164	32	55	108	22	37	39	11	128	61	9	81	160	26	225	65	73	292	268	58	88	105	252	85	52	246	199	224	98	115	52	171	525	107	263	304	207	195	324	35	262	74	216	45	442	344	78	160
FAGR_UCONN_04050	0	0	0	0	0	0	0	0	0	0	0	0	0	0	0	0	0	0	0	0	0	0	0	0	0	0	0	0	0	0	0	0	0	0	0	0	0	0	0	0	0	0	0	0	0	0	0	0	0	0	0	0	0	0	0	0	0	0	0	0	0	0	0	0	0	0	0	0	0	0	0	0	0	0	0	0	0	0	0	0	0	0	0	0	0	0	0	0	0	0	0	0	0	0	0	0	0	0	0	0	0	0	0	0	0	0	0	0	0	0	0	0	0	0	0	0	0	0	0	0	0	0	0	0	0	0	0	0	0	0	0	0	0	0	0	0	0	0	0	0	0	0	0	0	0	0	0	0	0	0	0	0	0	0	0	0	0	0	0	0	0	0	0	0	0	0	0	0	0	0	0	0	0	0	0	0	0	0	0	0	0	0	0	0	0	0	0	0	0	0	0	0	0	0	0	0	0	0	0	0	0	0	0	0	0	0	0	0	0	0	0	0	0	0	0	0	0	0	0	0	0	0
FAGR_UCONN_04051	16	5	14	0	16	93	9	0	77	25	41	16	32	93	25	0	18	72	11	2	34	12	57	61	28	30	48	101	33	43	33	102	8	0	13	6	45	67	42	17	63	11	130	19	8	62	87	40	110	27	39	12	37	47	25	90	54	246	36	32	2	1	38	7	10	9	45	1	13	52	37	143	87	54	0	60	23	16	0	52	28	22	24	60	0	40	47	0	152	49	81	117	15	67	149	105	63	16	73	48	23	19	34	115	47	35	14	86	8	23	5	78	26	89	19	7	69	23	27	3	42	21	48	20	28	1	13	18	33	38	17	6	44	18	10	68	31	42	28	20	34	32	42	65	6	22	51	7	4	40	35	0	57	25	54	12	33	46	11	31	25	28	6	9	34	41	34	28	9	58	40	72	34	15	155	13	41	166	12	31	54	6	78	76	10	29	34	17	75	22	0	94	50	9	12	28	82	36	15	100	64	72	37	38	16	38	130	34	15	59	51	33	56	12	7	9	64	5	60	23	25	21
FAGR_UCONN_04052	0	0	0	0	0	0	0	0	0	0	0	0	0	0	0	0	0	0	0	0	0	0	0	0	0	0	0	0	0	0	0	0	0	0	0	0	0	0	0	0	0	0	0	0	0	0	0	0	0	0	0	0	0	0	0	0	0	0	0	0	0	0	0	0	0	0	0	0	0	0	0	0	0	0	0	0	0	0	0	0	0	0	0	0	0	0	0	0	0	0	0	0	0	0	0	0	0	0	0	0	0	0	0	0	0	0	0	0	0	0	0	0	0	0	0	0	0	0	0	0	0	0	0	0	0	0	0	0	0	0	0	0	0	0	0	0	0	0	0	0	0	0	0	0	0	0	0	0	0	0	0	0	0	0	0	0	0	0	0	0	0	0	0	0	0	0	0	0	0	0	0	0	0	0	0	0	0	0	0	0	0	0	0	0	0	0	0	0	0	0	0	0	0	0	0	0	0	0	0	0	0	0	0	0	0	0	0	0	0	0	0	0	0	0	0	0	0	0	0	0	0	0
FAGR_UCONN_04053	0	0	0	0	0	0	0	0	0	0	0	0	0	0	0	0	0	0	0	0	0	0	0	25	0	0	0	0	0	0	0	0	0	0	0	0	0	0	0	0	0	0	26	0	0	0	0	0	0	0	0	0	0	0	0	0	0	0	0	0	0	0	7	0	0	0	0	0	0	0	0	0	0	2	0	0	0	0	0	0	0	0	0	0	0	0	0	0	0	0	0	23	0	0	0	0	0	0	0	0	0	0	0	0	0	0	0	0	0	0	0	0	0	0	0	0	0	0	0	0	0	0	0	0	0	0	0	0	0	0	0	0	0	0	0	0	0	0	0	0	0	0	0	0	0	0	0	0	0	0	0	0	0	0	0	0	0	0	0	0	0	0	0	0	0	0	0	0	0	0	0	0	0	0	0	0	0	0	0	0	0	0	0	0	0	0	0	0	0	0	0	0	0	0	0	0	0	0	0	0	0	0	0	0	0	0	0	0	0	0	0	0	0	0	0	0	0	0	0	0	0	0
FAGR_UCONN_04054	53	4	80	14	55	348	34	9	117	26	109	77	108	309	107	41	52	230	79	7	68	11	182	352	126	100	182	116	35	96	103	238	19	12	27	45	247	196	121	98	293	181	1202	150	156	858	165	31	365	244	339	40	284	681	129	493	280	2600	111	114	14	30	129	35	29	9	88	50	106	146	415	205	257	207	0	111	74	11	201	476	350	64	91	66	0	50	120	50	325	321	304	472	17	165	336	111	115	73	252	168	306	174	87	320	87	148	41	213	39	87	0	157	52	147	45	5	208	162	101	11	150	54	243	86	93	41	34	80	199	220	35	6	112	73	56	225	99	269	184	22	37	64	281	183	15	101	613	83	2	168	94	5	221	148	142	91	154	210	114	295	107	101	47	69	290	107	85	95	55	61	148	107	163	68	601	86	144	250	56	90	172	28	266	209	13	126	166	69	332	24	51	326	471	82	93	75	255	83	41	363	104	107	168	72	23	168	375	51	122	166	146	143	116	36	49	51	266	15	189	417	157	115
FAGR_UCONN_04055	0	0	0	0	0	0	0	0	0	0	0	0	0	0	0	0	0	0	0	0	0	0	0	0	0	0	0	0	0	1	0	0	0	0	0	0	0	0	0	0	0	0	0	0	0	0	0	0	0	0	0	0	0	0	0	0	0	0	0	0	0	0	0	0	0	0	0	0	0	0	0	0	0	0	0	0	0	0	0	0	0	0	0	0	0	0	0	0	0	0	0	0	0	0	0	0	0	0	0	0	0	0	0	0	0	0	0	0	0	0	0	0	0	0	0	0	0	0	0	0	0	0	0	0	0	0	0	0	0	0	0	0	0	0	0	1	0	0	0	0	0	0	0	0	0	0	0	0	0	0	0	0	0	0	0	0	0	0	0	0	0	0	0	0	0	0	0	0	0	0	0	0	0	0	0	0	0	0	0	0	0	0	0	0	0	0	0	0	0	0	0	2	0	0	0	0	0	0	0	0	0	0	0	0	0	0	0	0	0	0	0	0	0	0	0	0	0	0	0	0	0	0
FAGR_UCONN_04056	6	5	0	0	4	9	0	0	6	4	13	22	0	2	1	28	0	2	0	0	7	11	1	6	1	3	9	12	0	6	0	0	7	0	0	3	1	4	4	0	3	0	33	2	3	4	23	0	18	9	3	2	0	4	0	24	0	61	3	0	0	0	6	0	6	1	9	0	0	4	3	5	4	4	0	25	0	13	16	3	12	0	9	0	0	0	9	0	16	13	2	42	0	2	0	9	4	1	3	8	6	7	0	4	10	15	3	6	9	5	0	0	2	2	2	0	6	8	9	4	0	2	15	0	0	0	7	10	16	18	1	1	7	2	2	13	6	2	15	6	7	7	15	2	0	5	54	11	0	8	0	0	15	4	2	15	2	15	3	22	12	9	0	0	3	0	0	1	0	0	10	2	8	0	12	1	4	0	1	1	0	1	6	0	0	5	18	0	23	4	0	7	13	12	6	0	4	1	6	6	8	11	0	4	0	4	22	0	4	16	10	3	4	0	11	21	5	10	0	0	16	0
FAGR_UCONN_04057	0	0	0	0	0	0	0	0	0	0	0	0	0	0	0	0	0	0	0	0	0	0	0	0	0	0	0	0	0	0	0	0	0	0	0	0	0	0	0	0	0	0	0	0	0	0	0	0	0	0	0	0	0	0	0	0	0	0	0	0	0	0	0	0	0	0	0	0	0	0	0	0	0	0	0	0	0	0	0	0	0	0	0	0	0	0	0	0	0	0	0	0	0	0	0	0	0	0	0	0	0	0	0	0	0	0	0	0	0	0	0	0	0	0	0	0	0	0	0	0	0	0	0	0	0	0	0	0	0	0	0	0	0	0	0	0	0	0	0	0	0	0	0	0	0	0	0	0	0	0	0	0	0	0	0	0	0	0	0	0	0	0	0	0	0	0	0	0	0	0	0	0	0	0	0	0	0	0	0	0	0	0	0	0	0	0	0	0	0	0	0	0	0	0	0	0	0	0	0	0	0	0	0	0	0	0	0	0	0	0	0	0	0	0	0	0	0	0	0	0	0	0
FAGR_UCONN_04058	0	0	0	0	0	0	0	0	0	0	0	1	0	0	0	0	0	0	0	0	0	2	6	0	0	0	0	0	0	2	0	0	0	0	0	0	0	0	0	1	5	0	2	0	0	2	3	0	0	0	0	0	0	0	0	0	0	0	0	0	0	0	0	0	0	0	0	0	0	0	0	0	0	0	0	0	0	0	0	0	2	0	1	0	0	0	0	0	0	10	2	2	0	0	2	0	0	0	0	0	0	0	1	0	0	0	0	0	0	0	0	0	0	0	0	0	0	0	0	0	0	0	0	0	0	0	0	0	0	0	0	0	0	0	0	0	0	4	0	0	0	0	0	0	0	0	0	0	0	0	0	0	0	0	0	0	3	0	0	0	0	0	0	0	0	0	0	0	0	0	0	0	0	0	0	0	0	0	0	0	0	0	0	0	0	0	0	0	0	0	0	0	0	0	0	0	0	0	0	0	0	0	0	0	0	0	0	0	0	0	0	0	0	0	0	0	0	0	0	0	0	0
FAGR_UCONN_04059	0	0	0	0	0	0	0	0	0	0	0	0	0	0	2	0	0	0	0	0	0	0	0	2	0	0	0	0	0	0	0	0	0	0	0	0	0	0	0	0	0	0	0	0	0	0	0	0	3	0	0	0	0	3	0	0	0	1	0	1	0	0	0	0	0	0	0	0	0	0	0	0	0	0	0	0	0	0	0	0	0	0	0	0	0	0	0	0	0	1	0	0	0	0	0	2	1	0	0	0	0	0	0	1	1	0	3	0	0	0	0	0	0	0	0	0	0	0	0	0	0	0	2	0	0	0	0	1	0	0	0	0	0	0	0	0	0	0	0	0	0	0	0	0	0	0	1	0	0	1	0	0	0	0	0	0	0	0	0	0	0	0	0	0	0	0	0	0	0	0	0	0	0	0	0	0	0	0	0	0	0	0	6	0	0	2	0	0	0	0	0	0	1	0	0	0	0	0	0	2	0	0	0	0	0	0	2	0	0	0	0	0	0	0	0	0	0	0	0	0	0	0
FAGR_UCONN_04060	0	0	0	0	0	0	0	0	0	0	5	0	0	0	0	0	0	1	0	0	0	0	0	0	0	0	0	0	0	0	0	0	0	0	0	0	0	0	0	0	0	0	0	0	0	0	0	0	0	0	0	0	0	18	0	0	0	0	0	1	0	0	0	0	0	0	0	0	0	0	0	0	0	0	0	0	0	0	0	0	0	0	0	0	0	0	0	0	2	0	0	0	0	4	0	0	0	0	0	0	0	0	0	0	0	0	0	0	0	0	0	0	0	0	0	0	0	0	0	0	0	0	0	0	0	0	0	0	0	0	0	0	0	0	0	2	0	0	0	0	0	0	5	1	0	0	0	0	0	0	0	0	0	0	0	0	0	0	0	0	0	0	0	0	0	0	15	12	2	69	14	17	0	0	0	0	0	0	0	1	4	0	0	13	0	0	0	0	0	0	0	1	2	0	0	0	0	0	0	0	0	0	0	0	0	0	0	0	0	0	0	0	0	0	0	0	0	0	0	0	0	0
FAGR_UCONN_04061	0	0	0	0	0	16	0	1	17	0	0	10	0	0	0	0	0	21	0	0	0	0	0	0	0	0	0	0	0	0	0	0	0	0	0	0	0	0	0	0	0	0	0	0	0	0	0	0	0	0	0	0	0	0	0	0	0	0	0	0	0	0	0	0	0	0	0	0	0	0	0	0	0	0	0	0	0	0	0	0	0	0	0	0	0	0	0	0	0	0	0	0	0	0	0	0	0	0	0	0	0	0	0	0	0	0	0	0	0	0	0	0	0	0	0	0	0	0	0	0	0	0	0	0	0	0	0	0	0	0	0	0	0	0	0	0	0	0	0	0	0	0	0	0	0	0	0	0	0	0	0	0	0	0	0	0	0	0	0	0	0	0	0	0	0	0	0	0	0	0	0	0	0	0	0	0	0	0	0	0	0	0	0	0	0	0	0	0	0	0	0	0	0	0	0	0	0	0	0	0	0	0	0	0	0	0	0	0	0	0	0	0	0	0	0	0	0	0	0	0	0	0
FAGR_UCONN_04062	0	0	0	0	0	0	0	0	0	0	0	0	0	0	0	0	0	0	0	0	0	0	0	0	0	0	0	0	0	0	0	0	0	0	0	0	0	0	0	0	0	0	0	0	0	0	0	0	0	0	0	0	0	0	0	0	0	0	0	0	0	0	0	0	0	0	0	0	0	0	0	0	0	0	0	0	0	0	0	0	0	0	0	0	0	0	0	0	0	0	0	0	0	0	0	0	0	0	0	0	0	0	0	0	0	0	0	0	0	0	0	0	0	0	0	0	0	0	0	0	0	0	0	0	0	0	0	0	0	0	0	0	0	0	0	0	0	0	0	0	0	0	0	0	0	0	0	0	0	0	0	0	0	0	0	0	0	0	0	0	0	0	0	0	0	0	0	0	0	0	0	0	0	0	0	0	0	0	0	0	0	0	0	0	0	0	0	0	0	0	0	0	0	0	0	0	0	0	0	0	0	0	0	0	0	0	0	0	0	0	0	0	0	0	0	0	0	0	0	0	0	0
FAGR_UCONN_04063	0	0	0	0	0	0	0	0	0	0	0	0	0	0	0	0	0	0	0	0	0	0	0	0	0	0	0	0	0	0	0	0	0	0	0	0	0	0	0	0	0	0	0	0	0	0	0	0	0	0	0	0	0	0	0	0	0	0	0	0	0	0	0	0	0	0	0	0	0	0	0	0	0	0	0	0	0	0	0	0	0	0	0	0	0	0	0	0	0	0	0	0	0	0	0	0	0	0	0	0	0	0	0	0	0	0	0	0	0	0	0	0	0	0	0	0	0	0	0	0	0	0	0	0	0	0	0	0	0	0	0	0	0	0	0	0	0	0	0	0	0	0	0	0	0	0	0	0	0	0	0	0	0	0	0	0	0	0	0	0	0	0	0	0	0	0	0	0	0	0	0	0	0	0	0	0	0	0	0	0	0	0	0	0	0	0	0	0	0	0	0	0	0	0	0	0	0	0	0	0	0	0	0	0	0	0	0	0	0	0	0	0	0	0	0	0	0	0	0	0	0	0
FAGR_UCONN_04064	0	0	0	0	0	0	0	0	0	0	0	0	0	0	0	0	0	0	0	0	0	0	0	0	0	0	0	0	0	0	0	0	0	0	0	0	0	0	0	0	0	0	0	0	0	0	0	0	0	0	0	0	0	0	0	0	0	0	0	0	0	0	0	0	0	0	0	0	0	0	0	0	0	0	0	0	0	0	0	0	0	0	0	0	0	0	0	0	0	0	0	0	0	0	0	0	0	0	0	0	0	0	0	0	0	0	0	0	0	0	0	0	0	0	0	0	0	0	0	0	0	0	0	0	0	0	0	0	0	0	0	0	0	0	0	0	0	0	0	0	0	0	0	0	0	0	0	0	0	0	0	0	0	0	0	0	0	0	0	0	0	0	0	0	0	0	0	0	0	0	0	0	0	0	0	0	0	0	0	0	0	0	0	0	0	0	0	0	0	0	0	0	0	0	0	0	0	0	0	0	0	0	0	0	0	0	0	0	0	0	0	0	0	0	0	0	0	0	0	0	0	0
FAGR_UCONN_04065	0	0	4	0	0	0	0	0	0	0	0	0	0	0	5	0	0	1	4	0	0	6	4	1	0	0	0	4	0	0	5	4	2	0	0	1	0	0	0	0	2	1	4	0	0	0	5	0	0	0	0	0	9	0	2	11	2	0	0	1	1	0	8	0	1	0	14	0	3	11	0	0	3	2	0	0	0	0	0	0	0	0	5	0	0	0	4	0	0	7	0	1	2	9	1	0	0	4	0	0	0	0	0	8	0	0	0	0	0	0	0	0	5	6	0	0	0	0	0	1	0	0	5	0	2	0	0	0	1	5	0	1	0	3	0	0	0	2	0	0	0	0	0	6	0	0	0	0	0	0	0	0	21	0	0	0	0	0	0	0	0	0	0	0	1	0	0	13	0	0	10	2	24	0	0	0	7	2	3	0	3	1	0	37	1	0	0	0	6	0	0	0	9	0	0	0	13	3	4	0	4	6	0	6	1	0	0	4	0	0	0	0	0	0	3	0	0	0	90	2	0	0
FAGR_UCONN_04066	1257	549	2612	401	757	3708	1776	295	1641	1156	2161	804	1472	2101	3472	555	604	2989	328	274	15862	520	7125	10579	9098	5157	8194	15736	4292	14796	14866	16404	842	405	2163	3648	9718	3709	6369	2010	9527	5895	17033	4534	5594	37803	16230	12032	32239	7559	9558	3298	1880	4933	9113	28897	22295	55537	193	1409	45	371	415	279	226	149	587	151	1673	578	5282	23668	9796	9885	339	8567	1387	1925	3133	5637	6486	3562	2554	9192	474	1717	7107	611	17434	16740	14335	8908	1337	7725	20918	8490	4552	2560	9080	7453	3211	7279	9599	25257	6722	9416	1272	5481	1125	2506	646	5256	1909	5557	2728	233	8902	2506	5546	658	6415	2183	5289	2817	1921	1196	301	1586	2888	4336	844	216	5936	5393	1448	11143	2568	4144	1206	4368	2693	2758	7894	15081	862	4906	17788	684	684	5225	1788	586	21708	2443	11106	2638	4137	4476	1341	8153	2896	3127	2472	1921	4293	641	765	1808	281	2088	2023	1651	6223	312	2973	451	1711	1576	354	766	2507	397	2351	1181	291	3456	3632	946	7618	4094	1646	14921	21346	1889	2671	3714	7201	3859	2191	22630	7378	3963	6333	4087	7509	2226	6784	2428	4380	2508	5005	4878	7418	690	3821	1049	9835	478	8225	5270	2447	2538
FAGR_UCONN_04067	2	2	0	6	0	18	2	0	9	11	26	5	17	35	40	39	6	157	0	3	2	6	10	9	1	28	2	5	2	5	6	6	3	23	0	5	5	0	3	9	8	0	4	0	7	1	2	0	8	0	2	0	0	0	0	19	0	6	1	39	1	2	7	7	4	4	15	4	13	1	41	0	12	24	0	0	0	0	40	23	0	0	9	27	0	0	17	0	7	2	10	15	0	73	18	16	0	0	0	16	5	0	0	2	5	10	129	150	27	26	4	28	90	4	5	3	15	0	3	8	27	19	133	33	2	0	2	14	7	7	6	0	11	0	0	62	7	3	0	7	3	3	42	84	0	0	25	0	0	5	0	0	0	4	4	2	2	24	0	0	5	1	4	1	14	7	7	1	6	107	1	9	14	0	26	1	15	23	0	7	9	1	2	9	1	8	6	0	2	2	0	2	8	0	1	0	6	12	1	0	6	5	0	2	3	0	0	0	4	0	0	0	1	0	0	0	0	0	0	0	0	0
FAGR_UCONN_04068	0	0	0	0	1	6	0	0	0	0	2	0	0	0	0	0	0	0	0	0	0	0	0	0	0	0	0	0	1	0	0	0	0	0	0	0	2	0	1	1	2	0	9	0	0	0	2	4	2	0	0	0	1	2	0	0	1	4	0	0	0	0	0	0	0	0	0	0	0	0	0	4	0	0	0	0	0	0	0	0	0	0	0	0	0	0	0	0	0	0	0	2	0	0	0	0	0	0	0	0	0	0	0	0	0	1	0	0	0	0	0	0	0	0	0	0	0	0	0	0	0	0	2	1	0	0	0	0	0	2	0	0	0	1	0	1	1	0	0	0	0	0	2	0	0	0	3	0	0	0	0	0	2	1	0	0	0	0	0	0	0	0	0	1	0	0	0	0	0	0	0	0	2	0	2	0	0	0	0	0	0	0	0	0	0	0	0	0	4	1	0	0	0	0	0	0	0	1	1	0	0	0	2	0	0	0	2	0	0	3	0	0	0	0	2	0	0	0	0	0	1	0
FAGR_UCONN_04069	0	0	0	0	0	0	0	0	0	0	0	0	0	0	0	0	0	0	0	0	0	0	0	0	0	0	0	0	0	0	0	0	0	0	0	0	0	0	0	0	0	0	0	0	0	0	0	0	0	0	0	0	0	0	0	0	0	0	0	0	0	0	0	0	0	0	0	0	0	0	0	0	0	0	0	0	0	0	0	0	0	0	0	0	0	0	0	0	0	0	0	0	0	0	0	0	0	0	0	0	0	0	0	0	0	0	0	0	0	0	0	0	0	0	0	0	0	0	0	0	0	0	0	0	0	0	0	0	0	0	0	0	0	0	0	0	0	0	0	0	0	0	0	0	0	0	0	0	0	0	0	0	0	0	0	0	0	0	0	0	0	0	0	0	0	0	0	0	0	0	0	0	0	0	0	0	0	0	0	0	0	0	0	0	0	0	0	0	0	0	0	0	0	0	0	0	0	0	0	0	0	0	0	0	0	0	0	0	0	0	0	0	0	0	0	0	0	0	0	0	0	0
FAGR_UCONN_04070	0	0	0	0	0	0	0	0	0	0	0	0	0	0	0	0	0	0	0	0	0	0	0	0	0	0	0	0	0	0	0	0	0	0	0	0	0	0	0	0	0	0	0	0	0	0	0	0	0	0	0	0	0	0	0	0	0	0	0	0	0	0	0	0	0	0	0	0	0	0	0	0	0	0	0	0	0	0	0	0	0	0	0	0	0	0	0	0	0	0	0	0	0	0	0	0	0	0	0	0	0	0	0	0	0	0	0	0	0	0	0	0	0	0	0	0	0	0	0	0	0	0	0	0	0	0	0	0	0	0	0	0	0	0	0	0	0	0	0	0	0	0	0	0	0	0	0	0	0	1	0	0	0	0	0	0	0	0	0	0	0	0	0	0	0	0	0	0	0	0	0	0	0	0	0	0	0	0	0	0	0	0	0	0	0	0	0	0	0	0	0	0	0	0	0	0	0	0	0	0	0	0	0	0	0	0	0	0	0	0	0	0	0	0	0	0	0	0	0	0	0	0
FAGR_UCONN_04071	0	0	0	0	3	0	0	0	0	0	0	0	0	0	0	0	0	0	0	0	0	0	0	0	0	0	0	0	0	0	0	0	0	0	0	0	0	0	0	0	0	0	0	0	0	0	0	0	0	0	0	0	0	0	0	0	0	0	0	0	0	0	0	0	0	0	0	0	0	0	0	0	0	0	0	0	0	0	0	0	0	0	0	0	0	0	0	0	0	0	0	0	0	0	0	0	0	0	0	0	0	0	0	0	0	0	0	0	0	0	0	0	0	0	0	0	0	0	0	0	0	0	0	0	0	0	0	0	0	0	0	0	0	0	0	0	0	0	0	0	0	0	0	0	0	0	0	0	0	0	0	0	0	0	0	0	0	0	0	0	0	0	0	0	0	0	0	0	0	0	0	0	0	0	0	0	0	0	0	0	0	0	0	0	0	0	0	0	0	0	0	0	0	0	0	0	0	0	0	0	0	0	0	0	0	0	0	0	0	0	0	0	0	0	0	0	0	0	0	0	0	0
FAGR_UCONN_04072	59	11	65	4	17	120	30	5	56	16	111	63	48	130	43	0	24	111	12	6	188	29	300	287	164	101	197	443	82	203	178	426	45	44	17	48	266	91	137	69	250	32	479	97	80	368	253	117	315	77	149	54	30	209	64	509	217	919	10	50	4	10	25	6	27	7	73	8	44	29	144	313	413	180	0	107	38	61	108	306	166	52	77	84	0	34	193	39	581	435	249	407	34	224	757	171	173	76	307	233	101	141	172	589	187	190	38	185	34	66	17	99	42	102	47	1	147	58	70	13	91	33	212	12	36	7	62	185	223	209	72	22	230	95	73	266	99	211	97	90	76	118	270	343	12	133	554	25	15	207	31	12	307	45	193	77	60	121	37	330	65	68	22	35	110	8	65	43	17	99	65	69	153	1	157	9	55	76	15	31	67	26	87	26	22	162	248	77	250	163	128	300	306	70	60	92	277	114	63	593	129	269	196	115	87	157	461	94	259	216	270	135	303	22	134	115	380	38	356	274	230	111
FAGR_UCONN_04073	0	0	0	0	0	0	0	0	0	0	0	0	0	0	0	0	0	0	0	0	0	0	2	0	0	0	0	4	2	0	4	0	1	0	0	0	0	0	0	0	0	0	0	0	0	0	0	0	0	0	2	0	0	12	0	5	0	11	0	0	0	0	0	0	0	0	0	0	0	0	0	2	0	0	0	0	0	0	29	0	0	0	0	0	0	0	0	0	9	0	13	0	0	1	0	3	0	0	0	2	0	5	0	10	0	0	0	0	0	0	0	0	6	0	1	0	0	0	0	0	0	0	1	0	0	0	0	0	2	0	1	0	2	0	0	4	0	4	0	0	1	0	2	0	0	0	0	0	3	4	0	0	0	1	0	0	0	0	0	0	2	0	0	0	0	0	0	2	0	0	0	0	0	0	0	0	0	0	0	0	0	0	0	0	0	0	0	0	1	0	0	8	0	0	1	0	0	1	0	13	0	5	0	0	0	0	1	0	0	26	0	0	1	0	0	0	0	0	0	0	0	0
FAGR_UCONN_04074	0	0	0	0	0	0	0	0	0	0	0	0	0	2	0	0	0	2	0	0	1	0	0	0	0	1	0	1	0	0	0	0	0	0	0	0	0	0	0	2	0	0	14	1	0	0	6	0	4	0	1	1	0	6	0	2	0	10	0	0	0	0	0	0	0	0	0	0	0	0	0	2	0	0	0	0	0	0	2	3	2	0	0	0	0	0	0	0	4	2	0	2	0	0	0	0	1	0	0	0	2	0	1	2	0	6	0	0	0	0	0	0	0	0	0	0	0	0	0	0	0	0	0	0	0	0	1	4	0	2	0	0	4	1	0	10	1	0	4	0	2	0	2	4	0	2	6	2	0	2	0	0	21	0	2	3	2	0	0	2	0	0	1	0	0	0	0	0	0	0	0	0	0	0	2	0	0	0	0	0	1	0	0	0	0	0	2	1	0	1	0	2	0	0	1	0	0	0	0	0	0	0	0	1	1	0	0	0	0	4	0	2	2	0	0	1	0	1	0	0	1	0
FAGR_UCONN_04075	0	0	13	0	0	7	0	0	6	0	0	0	0	10	1	0	1	1	2	0	5	0	24	0	22	7	17	9	5	1	0	0	0	6	1	0	56	36	2	0	14	6	11	51	22	144	10	4	3	10	72	1	15	58	3	15	92	472	0	2	0	0	0	0	0	0	1	0	3	3	33	18	45	0	0	11	0	0	0	3	0	0	3	0	0	9	5	14	49	41	23	24	11	16	35	6	0	1	262	1	24	13	8	27	11	32	0	7	0	5	0	15	2	0	3	0	0	0	0	0	0	0	3	0	0	0	7	26	5	10	0	2	2	3	6	26	4	10	18	1	6	0	19	12	5	5	166	5	12	26	0	4	12	4	9	17	12	23	8	20	7	5	0	11	14	0	2	5	0	6	5	16	9	0	3	0	12	9	0	10	8	2	10	8	0	3	18	4	58	8	25	91	29	23	9	10	20	16	11	35	0	49	20	6	8	37	123	16	9	59	69	23	29	0	26	63	85	0	8	36	17	48
FAGR_UCONN_04076	0	0	0	0	0	0	0	0	0	0	0	0	0	0	0	0	0	0	0	0	0	0	0	0	0	0	0	0	0	0	0	0	0	0	0	0	0	0	0	0	0	0	0	0	0	0	0	0	0	0	0	0	0	0	0	0	0	0	0	0	0	0	0	0	0	0	0	0	0	0	0	0	0	0	0	0	0	0	0	0	0	0	0	0	0	0	0	0	0	0	0	0	0	0	0	0	0	0	0	0	0	0	0	0	0	0	0	0	0	0	0	0	0	0	0	0	0	0	0	0	0	0	0	0	0	0	0	0	0	0	0	0	0	0	0	0	0	0	0	0	0	0	0	0	0	0	0	0	0	0	0	0	0	0	0	0	0	0	0	0	0	0	0	0	0	0	0	0	0	0	0	0	0	0	0	0	0	0	0	0	0	0	0	0	0	0	0	0	0	0	0	0	0	0	0	0	0	0	0	0	0	0	0	0	0	0	0	0	0	0	0	0	0	0	0	0	0	0	0	0	0	0
FAGR_UCONN_04077	0	0	0	0	0	0	0	0	0	0	0	0	0	0	0	0	0	0	0	0	0	0	0	0	0	0	0	0	0	0	0	0	0	0	0	0	0	0	0	0	0	0	0	0	0	0	0	0	0	0	0	0	0	0	0	0	0	0	0	0	0	0	0	0	0	0	0	0	0	0	0	0	0	0	0	0	0	0	0	0	0	0	0	0	0	0	0	0	0	0	0	0	0	0	0	0	0	0	0	0	0	0	0	0	0	0	0	0	0	0	0	0	0	0	0	0	0	0	0	0	0	0	0	0	0	0	0	0	0	0	0	0	0	0	0	0	0	0	0	0	0	0	0	0	0	0	0	0	0	0	0	0	0	2	0	0	0	0	0	0	0	0	0	0	0	0	0	0	0	0	0	0	0	0	0	0	0	0	0	0	0	0	0	0	0	0	0	0	0	0	0	0	0	0	0	0	0	0	0	0	0	0	0	0	0	0	0	0	0	0	0	0	0	0	0	0	0	0	0	0	0	0
FAGR_UCONN_04078	0	0	0	0	0	0	0	0	0	0	0	0	0	0	0	0	0	0	0	0	0	0	0	0	0	0	0	0	0	0	0	0	0	0	0	0	0	0	0	0	0	0	0	0	0	0	0	0	2	0	0	0	0	0	0	0	0	0	0	0	0	0	0	0	0	0	0	0	0	0	0	0	0	0	0	0	0	0	0	0	0	0	0	0	0	0	0	0	0	0	0	0	0	0	0	0	0	0	0	0	0	0	0	0	0	0	0	0	0	0	0	0	0	0	0	0	0	0	0	0	0	0	0	0	0	0	0	0	0	0	0	0	0	0	0	0	0	0	0	0	0	0	0	0	0	0	0	0	0	0	0	0	0	0	0	0	0	0	0	0	0	0	0	0	0	0	0	0	0	0	0	0	0	0	0	0	0	0	0	0	0	0	0	0	0	0	0	0	0	1	0	0	0	0	0	0	0	0	0	0	0	0	0	0	0	0	0	0	0	0	0	0	0	0	0	0	0	0	0	0	0	0
FAGR_UCONN_04079	84	11	95	18	51	249	75	29	62	36	169	73	186	237	158	138	53	215	35	23	154	82	404	368	462	83	284	408	92	187	228	590	36	114	149	82	355	222	101	142	307	131	357	106	186	1150	337	237	552	128	303	21	72	258	180	415	492	1374	62	55	13	8	71	5	30	12	176	8	73	73	242	410	715	330	0	448	149	74	181	365	237	212	166	42	50	85	285	94	502	713	430	682	53	306	701	518	143	93	517	304	166	251	203	377	259	258	34	226	69	108	27	180	92	67	96	7	137	52	117	14	150	42	314	65	70	54	55	169	227	295	42	13	253	225	93	419	97	230	126	53	80	208	572	481	49	151	719	26	36	178	67	15	277	57	280	142	133	164	61	239	84	201	63	54	288	43	120	139	70	153	137	124	163	41	395	64	93	226	32	75	149	22	441	276	26	163	283	69	406	188	114	592	458	89	144	124	450	163	127	489	182	437	211	161	189	245	472	181	307	439	245	347	462	17	250	82	335	12	541	694	65	267
FAGR_UCONN_04080	4	1	2	2	0	19	1	0	0	0	23	0	0	36	0	0	4	16	1	1	32	5	439	70	309	7	62	80	9	36	19	76	16	0	6	7	174	165	58	37	745	401	57	267	143	1955	93	70	1145	21	405	62	149	76	205	153	556	1514	6	1	0	1	0	1	0	2	0	1	4	3	54	44	204	0	0	38	0	26	0	30	42	0	28	0	0	14	5	54	427	1118	100	42	12	158	94	54	34	15	400	63	74	136	43	94	55	113	9	11	16	18	0	154	10	0	21	3	1	0	0	3	20	2	40	14	0	0	97	170	80	71	11	1	38	127	39	112	62	270	204	11	32	287	257	130	6	689	2643	98	77	453	233	83	219	300	221	251	343	271	220	318	249	381	119	83	115	2	3	3	5	11	1	10	0	1	11	0	0	6	0	18	0	0	0	3	0	93	479	92	296	21	61	444	105	51	97	45	162	69	30	124	22	169	117	18	1	679	1228	282	630	834	742	863	535	200	836	453	619	112	1618	857	274	65
FAGR_UCONN_04081	0	0	0	0	0	0	0	0	0	0	0	0	0	0	0	0	0	0	0	0	0	0	0	0	0	0	3	0	0	0	0	4	0	0	0	0	0	2	1	0	0	0	0	0	0	2	0	0	0	0	1	0	0	0	0	0	3	1	8	2	0	0	0	0	0	0	0	0	0	1	3	16	0	0	0	0	0	0	0	2	0	0	0	0	0	0	0	0	0	3	0	0	1	0	4	0	0	1	0	4	0	0	2	1	0	1	0	0	0	0	0	0	0	0	0	0	18	0	10	0	0	0	1	0	0	0	1	0	0	0	1	0	0	0	1	4	0	0	0	0	0	0	0	2	0	0	0	0	0	0	0	0	0	0	0	0	0	0	0	10	0	0	0	0	0	0	0	0	0	0	0	0	0	0	16	0	0	0	0	5	0	0	1	6	3	3	2	0	0	0	0	0	0	0	0	0	0	0	1	10	0	0	0	0	0	2	0	0	0	14	3	0	3	0	0	0	19	0	0	0	0	0
FAGR_UCONN_04082	0	0	0	0	0	0	0	0	0	0	0	0	0	0	0	0	0	0	0	0	0	0	0	0	0	0	0	0	0	0	0	0	0	0	0	0	0	0	0	0	0	0	0	0	0	0	0	0	0	0	0	0	0	0	0	0	0	0	0	0	0	0	0	0	0	0	0	0	0	0	0	0	0	0	0	0	0	0	0	0	0	0	0	0	0	0	0	0	0	0	0	0	0	0	0	0	0	0	0	0	0	0	0	0	0	0	0	0	0	0	0	0	0	0	0	0	0	0	0	0	0	0	0	0	0	0	0	0	0	0	0	0	0	0	0	0	0	0	0	0	0	0	0	0	0	0	0	0	0	0	0	0	0	0	0	0	0	0	0	0	0	0	0	0	0	0	0	0	0	0	0	0	0	0	0	0	0	0	0	0	0	0	0	0	0	0	0	0	0	0	0	0	0	0	0	0	0	0	0	0	0	0	0	0	0	0	0	0	0	0	0	0	0	0	0	0	0	0	0	0	0	0
FAGR_UCONN_04083	1	0	1	0	0	6	0	0	0	1	5	14	0	2	6	0	2	11	14	0	8	0	1	3	3	0	19	19	0	3	6	11	1	0	0	1	6	20	0	0	1	0	8	0	0	19	1	0	19	19	12	0	1	24	6	13	2	164	58	4	0	1	7	0	0	1	4	2	6	13	55	16	5	1	0	0	0	0	0	20	39	0	1	6	0	0	4	14	22	6	16	15	0	3	2	5	0	5	68	15	10	0	5	11	0	17	0	0	0	0	0	6	1	12	1	0	0	0	1	1	0	0	9	0	0	0	0	0	2	5	0	1	0	8	0	0	0	0	0	0	5	17	0	16	0	0	0	0	0	9	0	0	19	0	0	0	0	0	0	0	1	10	0	1	0	1	0	13	12	108	46	6	304	0	0	0	0	15	0	0	110	4	0	2	1	0	0	0	23	2	0	6	244	1	0	0	0	2	0	0	9	15	0	2	0	0	0	1	3	4	0	0	0	0	9	0	0	0	19	0	0	0
FAGR_UCONN_04084	0	0	0	0	0	0	0	0	0	0	0	0	0	0	0	0	0	4	0	0	0	0	2	0	0	0	0	0	0	0	0	0	0	0	0	0	0	0	0	0	0	0	0	0	0	0	0	0	0	0	0	0	0	0	0	2	0	0	0	0	0	0	0	0	0	0	0	0	0	0	0	0	0	0	0	0	0	0	0	1	0	0	0	0	0	0	0	0	0	0	0	0	0	0	0	0	0	0	0	0	0	0	0	0	0	0	0	0	0	0	0	0	0	0	0	0	0	0	0	0	0	0	0	0	0	0	0	0	0	0	0	0	0	1	0	0	1	0	0	3	0	1	0	0	0	0	0	0	0	0	0	0	0	0	0	0	0	0	0	1	2	0	0	0	0	0	0	0	0	0	0	0	0	0	0	0	0	0	0	0	0	0	0	0	0	0	0	0	4	0	0	0	0	0	0	0	0	0	0	0	0	0	0	0	0	0	0	1	0	0	1	0	1	0	0	1	0	0	0	0	1	0
FAGR_UCONN_04085	0	0	0	0	0	0	0	0	0	0	0	0	0	0	0	0	0	0	0	0	0	0	0	0	0	0	0	0	0	0	0	0	0	0	0	0	0	0	0	0	0	0	0	0	0	0	0	0	0	0	0	0	0	0	0	0	0	0	0	0	0	0	0	0	0	0	0	0	0	0	0	0	0	0	0	0	0	0	0	0	0	0	0	0	0	0	0	0	0	0	0	0	0	0	0	0	0	0	0	0	0	0	0	0	0	0	0	0	0	0	0	0	0	0	0	0	0	0	0	0	0	0	0	0	0	0	0	0	0	0	0	0	0	0	0	0	0	0	0	0	0	0	0	0	0	0	0	0	0	0	0	0	0	0	0	0	0	0	0	0	0	0	0	0	0	0	0	0	0	0	0	0	0	0	0	0	0	0	0	0	0	0	0	0	0	0	0	0	0	0	0	0	0	0	0	0	0	0	0	0	0	0	0	0	0	0	0	0	0	0	0	0	0	0	0	0	0	0	0	0	0	0
FAGR_UCONN_04086	0	0	0	0	0	0	0	0	0	0	0	0	0	0	0	0	0	0	0	0	0	0	0	0	0	0	0	0	0	0	0	2	0	0	0	0	0	0	0	0	0	0	0	0	0	0	0	0	0	0	0	0	0	0	0	2	0	0	0	0	0	0	0	0	0	0	0	0	0	0	0	0	0	0	0	0	0	0	0	0	2	0	0	0	1	0	0	0	0	0	0	0	0	0	0	0	0	0	0	0	0	0	4	0	0	0	0	0	0	0	0	4	0	0	0	0	0	0	0	0	0	0	0	0	0	0	0	0	0	0	0	0	0	0	0	0	0	0	0	0	0	0	0	1	0	0	0	0	0	0	0	0	2	0	2	0	0	0	0	0	0	0	0	0	0	0	0	0	0	0	0	0	0	0	0	0	0	0	0	0	0	0	0	0	0	0	0	0	0	0	0	0	0	0	0	0	0	0	0	0	2	0	0	0	0	0	0	0	0	0	0	0	0	0	0	0	0	0	0	0	0	0
FAGR_UCONN_04087	0	0	0	0	0	0	0	0	0	0	0	0	0	0	1	0	0	0	0	0	0	2	2	1	7	0	6	0	0	2	0	0	0	0	8	0	0	0	1	0	0	0	0	0	2	6	0	0	0	0	0	0	0	0	0	0	2	0	0	0	0	0	0	0	0	0	0	0	0	0	1	2	3	16	0	43	0	0	3	3	0	0	0	0	0	0	2	0	15	19	8	18	4	20	0	9	0	0	0	2	0	17	21	0	0	0	0	0	0	0	0	1	0	0	2	0	0	0	0	0	0	0	0	0	2	0	4	1	4	15	0	0	1	0	0	0	2	8	0	0	2	1	11	4	0	0	0	0	0	1	0	0	0	0	3	0	0	0	0	0	2	0	1	0	12	0	2	0	0	0	0	1	0	0	0	0	4	1	0	0	1	0	0	0	0	3	0	0	12	0	0	9	6	0	0	0	8	0	0	4	2	6	5	1	0	2	2	0	0	8	0	2	1	9	0	0	0	0	0	4	0	12
FAGR_UCONN_04088	0	0	0	0	0	0	0	0	0	0	0	0	0	0	0	0	0	0	0	0	0	0	0	0	0	0	0	0	0	0	0	0	0	0	0	0	0	0	0	0	0	0	0	0	0	0	0	0	0	0	0	0	0	0	0	0	0	0	0	0	0	0	0	0	0	0	0	0	0	0	0	0	0	0	0	0	0	0	0	0	0	0	0	0	0	0	0	0	0	0	0	0	0	0	0	0	0	0	0	0	0	0	0	0	0	0	0	0	0	0	0	0	0	0	0	0	0	0	0	0	0	0	0	0	0	0	0	0	0	0	0	0	0	0	0	0	0	0	0	0	0	0	0	0	0	0	0	0	0	0	0	0	0	0	0	0	0	0	0	0	0	0	0	0	0	0	0	0	0	0	0	0	0	0	0	0	0	0	0	0	0	0	0	0	0	0	0	0	0	0	0	0	0	0	0	0	0	0	0	0	0	0	0	0	0	0	0	0	0	0	0	0	0	0	0	0	0	0	0	0	0	0
FAGR_UCONN_04089	0	0	0	0	0	0	0	0	0	0	0	0	0	0	0	0	0	0	0	0	0	0	0	0	0	0	0	0	0	0	0	0	0	0	0	0	0	0	0	0	0	0	2	0	0	0	0	0	0	0	0	0	0	0	0	0	0	0	0	0	0	0	0	0	0	0	0	0	0	0	0	0	0	0	0	0	0	0	0	0	0	0	0	0	0	0	0	0	0	0	0	0	0	0	0	0	0	0	0	0	0	0	0	0	0	0	0	0	0	0	0	0	0	0	0	0	0	0	0	0	0	0	0	0	0	0	0	0	0	0	0	0	0	0	0	0	0	0	0	0	0	0	0	0	0	0	0	0	0	0	0	0	0	0	0	0	0	0	0	0	0	0	0	0	0	0	0	0	0	0	0	0	0	0	0	0	0	0	0	0	0	0	0	0	0	0	0	0	0	0	0	0	0	0	0	0	0	0	0	0	0	0	0	0	0	0	0	0	0	0	0	0	0	0	0	0	0	0	0	0	0	0
FAGR_UCONN_04090	0	0	0	0	0	0	0	0	0	0	0	0	0	0	0	0	0	0	0	0	0	0	0	0	0	0	0	0	0	0	0	0	0	0	0	0	0	0	0	0	0	0	0	0	0	0	0	0	0	0	0	0	0	0	0	0	0	0	0	0	0	0	0	0	0	0	0	0	0	0	0	0	0	0	0	0	0	0	0	0	0	0	0	0	0	0	0	0	0	0	0	0	0	0	0	0	0	0	0	0	0	0	0	0	0	0	0	0	0	0	0	0	0	0	0	0	0	0	0	0	0	0	0	0	0	0	0	0	0	0	0	0	0	0	0	1	0	0	0	0	0	0	0	0	0	0	0	0	0	0	0	0	0	0	0	0	0	0	0	0	0	0	0	0	0	0	0	0	0	0	0	0	0	0	0	0	0	0	0	0	0	0	0	0	0	0	0	0	0	0	0	0	0	0	0	0	0	0	0	0	0	0	0	0	0	0	0	0	0	0	0	0	0	0	0	0	0	0	0	0	0	0
FAGR_UCONN_04091	0	0	4	0	0	0	1	0	1	0	2	0	1	9	0	1	1	4	0	0	4	1	0	2	4	3	2	2	0	0	2	2	7	0	2	1	2	0	3	5	2	0	7	0	0	2	5	0	3	0	1	12	1	12	1	7	1	25	1	1	1	0	2	0	0	0	4	0	2	0	0	8	2	7	0	4	0	0	0	0	2	0	7	0	0	2	0	0	15	0	0	2	0	2	6	0	0	1	0	15	1	0	7	6	2	26	13	6	0	2	0	2	2	4	3	1	4	0	0	0	0	2	2	2	0	1	13	15	2	12	1	0	0	3	2	32	2	2	21	0	1	25	0	4	0	64	150	2	3	7	4	1	18	2	2	0	0	25	8	2	0	13	1	0	2	2	2	0	4	0	0	0	4	2	2	0	0	0	0	1	1	0	0	0	0	49	48	1	8	1	2	20	4	1	5	1	0	3	29	0	0	32	0	2	2	39	25	2	0	6	2	5	0	1	6	1	3	0	115	2	9	7
FAGR_UCONN_04092	0	0	0	0	0	0	0	0	0	0	0	0	0	0	0	0	0	0	0	0	0	0	0	0	0	0	2	0	0	0	0	0	0	0	0	0	0	0	0	0	0	0	2	0	0	0	0	0	0	0	0	0	0	0	0	3	0	0	0	0	0	0	0	0	0	0	0	0	0	0	0	0	0	0	0	0	0	0	0	0	0	0	0	0	0	0	0	0	0	0	0	0	0	0	0	0	0	0	0	0	0	0	1	0	0	0	0	0	0	0	0	0	0	0	0	0	0	0	0	0	0	0	0	0	0	0	0	0	0	0	0	0	0	0	0	0	0	0	0	0	0	0	0	0	0	0	0	0	0	1	0	0	0	0	0	0	0	0	0	0	0	0	0	0	0	0	0	0	0	0	0	0	0	0	0	0	0	0	0	0	0	0	0	0	0	0	0	0	0	0	0	0	0	0	0	0	0	1	0	0	0	0	0	0	0	0	0	0	0	0	0	0	0	0	0	0	0	0	0	0	0	0
FAGR_UCONN_04093	0	6	0	0	0	0	0	0	0	0	0	0	0	0	0	0	0	0	0	2	2	0	0	2	0	0	0	0	0	0	4	0	0	0	0	0	4	2	0	0	0	0	0	0	0	0	4	0	2	1	1	0	0	0	0	7	0	15	0	0	0	0	2	0	0	0	0	0	0	0	0	4	0	1	0	0	0	0	0	0	0	0	0	0	0	0	0	0	1	0	0	0	0	0	0	0	0	0	0	3	0	3	0	2	0	7	2	2	0	2	0	0	0	0	0	0	0	0	0	0	0	0	0	0	0	0	0	2	0	0	0	0	2	0	0	2	0	0	0	0	0	2	0	2	0	0	38	0	0	2	0	0	0	0	0	0	0	0	0	6	0	0	0	0	0	0	0	0	0	0	0	1	0	0	0	0	0	0	0	0	0	0	0	0	0	0	6	0	0	0	0	0	0	1	0	0	0	0	1	1	0	2	0	1	0	2	0	0	0	0	0	0	0	0	0	0	0	0	0	0	0	7
FAGR_UCONN_04094	0	0	0	0	0	0	0	0	0	0	0	0	0	0	0	0	0	0	0	0	0	0	0	0	0	0	0	1	0	0	0	0	0	0	0	0	0	0	0	0	0	0	0	0	0	2	0	0	0	0	0	0	0	0	0	0	0	0	0	0	0	0	0	0	0	0	0	0	0	0	1	0	0	0	0	0	0	0	0	0	0	0	0	0	0	0	0	0	0	0	0	0	0	0	2	0	0	0	0	0	0	0	0	0	0	0	0	0	0	0	0	0	0	0	0	0	0	0	0	0	0	0	0	0	0	0	0	0	0	0	0	0	0	0	0	0	0	0	0	0	0	0	0	0	0	0	0	0	0	0	0	0	0	0	0	0	0	0	0	0	0	0	0	0	0	0	0	0	0	0	0	0	0	0	0	0	0	0	0	0	0	0	0	0	0	0	0	0	0	0	0	0	0	0	0	0	0	0	0	0	0	0	0	1	0	0	0	0	0	0	0	0	0	0	0	0	0	0	10	0	0	0
FAGR_UCONN_04095	0	0	1	0	0	0	0	0	0	0	0	0	0	0	0	0	1	0	0	0	0	0	0	0	0	0	0	0	0	0	0	0	0	0	0	0	0	0	0	0	0	0	0	0	0	0	0	0	0	0	0	0	0	0	0	0	0	0	0	0	0	0	0	0	0	0	0	0	0	0	0	0	0	0	0	0	0	0	0	0	0	0	0	0	0	0	0	0	0	0	0	3	0	0	0	0	0	0	0	0	0	0	0	0	0	0	0	0	0	0	0	0	0	0	0	0	0	0	0	0	0	0	0	0	0	0	2	0	0	0	0	0	0	0	0	1	0	0	0	0	0	0	0	0	0	0	0	0	0	0	0	0	0	0	0	0	0	0	0	0	0	0	0	0	0	0	0	0	0	0	0	2	0	0	0	0	0	0	0	0	0	0	0	0	0	0	0	0	0	0	0	0	0	0	0	0	0	0	0	0	0	0	0	0	0	0	0	0	0	0	0	0	0	0	0	0	0	0	0	0	0	0
FAGR_UCONN_04096	0	0	0	0	0	0	0	0	0	0	0	0	0	0	0	0	0	0	0	0	0	0	0	0	0	0	0	0	0	0	0	0	0	0	0	0	0	0	0	0	0	0	0	0	0	0	0	0	0	0	0	0	0	0	0	0	0	0	0	0	0	0	0	0	0	0	0	0	0	0	0	0	0	0	0	0	0	0	0	0	0	0	0	0	0	0	0	0	0	0	0	0	0	0	0	0	0	0	0	0	0	0	0	0	0	0	0	0	0	0	0	0	0	0	0	0	2	0	0	0	0	0	0	0	0	0	0	0	0	0	0	0	0	0	0	0	0	0	0	0	0	0	0	0	0	0	0	0	0	0	0	0	0	0	0	0	0	0	0	0	0	0	0	0	0	0	0	0	0	0	0	0	0	0	0	0	0	0	0	0	0	0	0	0	0	0	0	0	0	0	0	0	0	0	0	0	0	0	0	0	0	0	0	0	0	0	0	0	0	0	0	0	0	0	0	0	0	0	0	0	0	0
FAGR_UCONN_04097	18	7	24	1	0	2	29	0	72	0	0	0	5	110	27	44	15	55	25	0	82	11	64	0	0	20	0	158	0	0	0	0	32	52	8	10	63	1	56	39	79	5	0	0	27	1	132	0	0	0	0	13	110	859	27	176	60	2	65	10	6	2	0	0	48	0	139	7	16	85	1	217	109	0	0	95	0	15	0	0	38	0	91	28	0	47	69	0	306	139	80	0	0	72	311	0	0	0	6	120	162	153	57	162	76	0	15	72	15	87	3	10	35	49	44	7	132	26	100	11	64	71	155	21	21	3	10	52	0	206	30	0	158	57	35	342	136	206	74	58	56	59	100	202	8	45	174	0	4	127	0	0	522	56	151	111	98	97	25	159	63	129	21	17	104	16	21	0	6	82	0	80	84	9	1503	24	74	563	10	57	37	15	74	263	2	68	60	0	179	39	0	260	274	74	69	78	246	95	43	246	72	205	58	82	55	61	88	24	24	140	63	145	189	5	110	48	252	11	109	170	82	98
FAGR_UCONN_04098	0	0	0	0	0	0	0	0	0	0	0	0	0	0	0	0	0	0	0	0	0	0	0	0	0	0	0	5	0	0	0	2	0	0	0	0	0	0	0	0	0	0	0	0	0	0	1	0	0	0	0	0	0	0	0	2	0	0	1	0	0	0	0	0	0	0	0	0	0	0	0	3	0	0	0	0	0	0	0	0	0	0	0	0	0	0	0	0	2	0	0	0	0	0	0	0	0	0	0	0	0	0	0	2	0	0	0	0	0	0	0	0	0	0	0	0	0	0	0	0	3	0	0	0	7	0	0	0	0	0	0	0	0	0	0	0	0	0	0	1	0	4	0	1	0	0	0	0	0	1	0	0	3	0	0	0	0	0	0	0	0	0	0	0	0	0	0	0	0	0	0	0	0	0	0	0	0	0	0	0	0	0	0	0	0	0	0	0	0	0	0	3	0	0	0	0	0	0	0	1	0	1	0	0	0	0	0	0	0	0	0	0	0	0	0	0	0	0	0	0	0	0
FAGR_UCONN_04099	0	0	0	0	0	0	0	0	0	0	0	0	0	0	0	0	0	0	0	0	0	0	0	0	0	0	0	0	0	0	0	0	0	0	0	0	0	0	0	0	0	0	0	0	0	0	0	0	0	0	0	0	0	0	0	0	0	0	0	0	0	0	0	0	0	0	0	0	0	0	0	0	0	0	0	0	0	0	0	0	0	0	0	0	0	0	0	0	0	0	0	0	0	0	0	0	0	0	0	0	0	0	0	0	0	0	0	0	0	0	0	0	0	0	0	0	0	0	0	0	0	0	0	0	0	0	0	0	0	0	0	0	0	0	0	0	0	0	0	0	0	0	0	0	0	0	0	0	0	0	0	0	0	0	0	0	0	0	0	0	0	0	0	0	0	0	0	0	0	0	0	0	0	0	0	0	0	0	0	0	0	0	0	0	0	0	0	0	0	0	0	0	0	0	0	0	0	0	0	0	0	0	0	0	0	0	0	0	0	0	0	0	0	0	0	0	0	0	0	0	0	0
FAGR_UCONN_04100	2	0	0	0	0	0	0	0	1	0	0	0	0	0	0	0	0	0	0	0	0	0	0	0	0	1	0	0	0	0	0	0	1	0	0	0	0	4	0	0	0	0	0	0	0	0	0	0	0	0	0	0	0	0	0	0	0	24	0	0	0	0	0	0	0	0	0	0	0	0	0	0	0	0	0	0	0	0	0	0	0	0	7	0	0	0	0	0	0	0	0	0	0	2	0	2	1	0	0	0	0	0	0	0	0	0	0	0	1	0	0	0	0	0	0	0	0	0	0	0	0	0	0	0	0	0	0	0	0	0	0	0	0	0	0	0	0	0	0	0	0	0	0	0	0	0	1	0	0	0	0	0	0	0	0	0	0	0	0	0	0	0	0	0	0	0	0	0	0	0	0	0	0	0	0	0	0	0	0	0	0	0	0	0	0	0	0	0	2	0	0	0	0	0	0	0	0	0	0	0	0	0	0	0	0	0	0	0	0	2	0	5	0	0	0	0	0	0	0	0	0	0
FAGR_UCONN_04101	0	0	0	0	0	0	0	0	0	0	0	0	0	0	0	0	0	0	0	0	0	0	0	0	0	0	0	0	0	0	0	0	0	0	0	0	0	0	0	0	0	0	0	0	0	0	0	0	0	0	0	0	0	0	0	0	0	0	0	0	0	0	0	0	0	0	0	0	0	0	0	0	0	0	0	0	0	0	0	0	0	0	0	0	0	0	0	0	0	0	0	0	0	0	0	0	0	0	0	0	0	0	0	0	0	0	0	0	0	0	0	0	0	0	0	0	0	0	0	0	0	0	0	0	0	0	0	0	0	0	0	0	0	0	0	0	0	0	0	0	0	0	0	0	0	0	0	0	0	0	0	0	0	0	0	0	0	0	0	0	0	0	0	0	0	0	0	0	0	0	0	0	0	0	0	0	0	0	0	0	0	0	0	0	0	0	4	0	0	0	0	0	0	0	0	0	0	0	0	0	0	0	0	0	0	0	0	0	0	1	0	0	0	0	0	0	0	0	0	0	0	0
FAGR_UCONN_04102	0	0	2	0	0	0	0	0	0	0	0	0	0	0	0	0	0	0	0	0	0	0	0	0	0	0	0	0	0	0	0	0	0	0	0	0	0	0	0	0	0	0	0	0	0	0	0	0	0	0	0	0	0	0	0	0	0	7	0	0	0	0	0	0	0	0	0	0	0	0	0	0	0	0	0	0	0	0	0	0	0	0	0	0	0	0	0	0	0	2	4	0	0	0	0	0	0	0	0	0	0	0	0	0	0	0	0	0	0	0	0	0	0	0	0	0	0	0	0	0	0	0	0	0	0	0	0	0	0	0	0	0	0	3	0	0	0	0	0	0	0	0	0	0	0	0	0	0	0	0	0	0	5	0	0	0	0	0	0	0	0	0	0	0	0	0	0	0	0	0	0	0	0	0	0	0	0	0	0	0	0	0	0	0	0	0	0	0	0	0	0	0	0	0	0	0	0	0	0	0	0	0	0	0	0	0	0	0	0	0	0	0	0	0	0	0	0	0	0	0	0	0
FAGR_UCONN_04103	1	0	0	0	0	0	0	0	0	0	0	0	0	0	0	0	0	0	0	0	0	0	0	0	0	0	0	0	0	0	0	0	0	0	0	0	0	0	0	0	0	0	0	0	0	0	0	0	0	0	0	0	0	0	0	0	0	0	0	5	0	0	0	0	2	0	0	0	1	2	0	0	0	0	0	0	0	0	0	0	0	0	0	0	0	0	0	0	0	0	0	0	0	0	0	0	0	0	0	0	0	0	0	2	0	0	0	0	0	0	0	2	0	0	0	0	0	0	0	0	0	0	0	0	0	0	0	0	0	0	0	0	0	0	0	0	0	0	0	0	0	0	0	0	0	0	0	0	0	0	0	0	0	0	0	0	0	0	0	0	0	0	0	0	0	0	1	0	0	2	7	0	0	0	8	0	0	7	0	0	0	0	3	0	0	0	0	0	0	0	0	0	0	0	0	0	0	0	0	0	0	1	0	0	0	0	0	0	0	0	0	0	0	0	0	0	0	0	0	0	0	0
FAGR_UCONN_04104	0	0	0	0	0	0	0	0	3	0	0	0	0	0	0	0	0	0	2	0	0	0	0	0	10	0	0	5	0	0	0	0	0	0	0	0	4	0	0	0	0	0	0	0	0	0	4	0	0	0	0	0	0	0	0	0	0	4	0	0	0	0	0	0	0	0	0	0	0	0	0	0	0	0	0	0	0	9	0	0	0	0	0	0	0	0	0	0	0	0	0	0	0	0	13	0	0	0	0	0	3	0	0	0	0	3	0	0	0	0	0	0	0	0	0	0	0	0	0	0	0	14	2	0	0	0	0	0	0	0	0	0	0	0	0	1	0	0	0	0	1	0	0	0	0	0	0	0	0	0	0	0	0	0	0	0	0	0	0	0	1	0	0	0	0	0	0	0	0	0	0	0	0	0	0	0	0	0	0	0	0	0	0	0	0	0	0	0	3	1	0	0	3	0	0	0	0	1	0	0	2	0	0	0	0	0	0	0	0	0	0	0	0	0	0	0	0	0	0	0	0	0
FAGR_UCONN_04105	0	0	0	0	0	0	0	0	0	0	0	0	0	0	0	0	0	0	0	0	0	0	0	0	0	0	0	0	0	0	0	0	0	0	0	0	0	0	0	0	0	0	18	0	0	0	0	0	0	0	0	0	0	0	0	0	0	0	0	0	0	0	0	0	0	0	0	0	0	0	0	0	0	8	0	0	0	0	0	0	0	0	0	0	0	0	0	0	0	0	0	0	0	0	0	0	0	0	0	0	0	0	0	0	0	2	0	0	0	0	0	0	0	0	0	0	0	0	0	0	0	0	0	0	0	0	0	1	0	0	0	0	0	0	0	0	0	0	0	0	0	0	0	0	0	0	0	0	0	0	0	0	0	0	0	0	0	0	0	0	0	0	0	0	0	0	0	0	0	0	0	0	0	0	0	0	0	0	0	0	0	0	0	0	0	0	2	0	0	0	0	0	0	0	0	0	0	0	0	0	0	0	0	1	0	0	0	0	0	0	0	0	0	0	0	0	0	0	0	0	0	0
FAGR_UCONN_04106	0	0	0	0	0	0	0	0	0	0	0	0	0	0	0	0	0	0	0	0	0	0	0	0	0	0	0	0	0	0	0	0	0	0	0	0	0	0	0	0	0	0	0	0	0	0	0	0	0	0	0	0	0	0	0	0	0	0	0	0	0	0	0	0	0	0	0	0	0	0	0	0	0	0	0	0	0	0	0	0	0	0	0	0	0	0	0	0	0	0	0	0	0	0	0	0	0	0	0	0	0	0	0	0	0	0	0	0	0	0	0	0	0	0	0	0	0	0	0	0	0	0	0	0	0	0	0	0	0	0	0	0	0	0	0	0	0	0	0	0	0	0	0	0	0	0	0	0	0	0	0	0	0	0	0	0	0	0	0	0	0	0	0	0	0	0	0	0	0	0	0	0	0	0	0	0	0	0	0	0	0	0	0	0	0	0	0	0	0	0	0	0	0	0	0	0	0	0	0	0	0	0	0	0	0	0	0	0	0	0	0	0	0	0	0	0	0	0	0	0	0	0
FAGR_UCONN_04107	0	0	0	0	0	0	0	0	0	0	0	0	0	19	3	0	0	2	22	0	1	0	0	3	2	0	2	2	0	0	0	0	0	0	0	0	25	0	0	2	0	3	22	2	2	5	3	0	2	2	12	7	0	5	4	5	15	11	0	0	0	0	0	0	0	0	0	0	0	0	3	0	0	0	0	16	0	0	0	0	8	0	0	0	0	0	0	0	6	4	0	2	0	4	0	4	0	1	3	1	4	27	0	0	10	1	0	0	0	3	0	0	0	0	0	0	0	0	0	0	2	0	0	4	0	0	0	0	7	2	0	0	0	0	0	4	11	0	8	0	0	0	11	2	0	0	5	0	4	0	0	0	19	10	5	0	0	5	0	0	4	0	3	0	0	0	0	0	0	0	0	0	0	0	0	0	0	1	0	0	0	0	0	0	0	0	2	0	6	0	0	2	12	0	1	0	0	1	0	0	0	0	0	0	0	14	47	11	18	63	66	32	10	0	7	42	8	0	4	40	7	4
FAGR_UCONN_04108	8	0	11	0	2	34	0	1	8	11	19	0	0	14	6	0	1	11	0	0	24	4	31	39	12	18	41	68	16	47	20	42	16	0	0	12	29	7	40	26	28	4	100	16	15	30	29	11	47	33	17	3	8	23	17	81	35	108	2	5	0	0	3	1	4	0	7	0	2	5	9	117	64	59	0	34	39	15	28	93	53	14	48	17	0	17	45	13	106	87	51	118	8	40	106	70	3	6	28	31	25	59	38	157	23	35	17	21	0	14	3	22	3	9	13	0	29	0	12	3	23	12	36	3	18	19	23	38	38	62	17	6	72	23	54	118	27	69	22	29	25	43	68	66	3	18	129	0	10	34	0	0	119	21	44	0	16	77	13	61	27	36	6	5	26	2	0	13	6	10	12	0	14	2	6	0	3	6	0	0	4	0	0	9	0	48	72	14	75	40	39	99	91	19	19	22	59	21	7	105	39	93	80	35	7	23	39	20	10	47	21	24	27	0	0	0	13	5	50	10	10	42
FAGR_UCONN_04109	0	0	0	0	0	0	0	0	0	0	0	1	0	0	0	0	0	0	0	0	0	0	0	0	0	0	1	0	0	0	0	0	0	0	0	0	0	0	0	0	0	0	0	0	0	0	0	0	0	0	0	0	0	0	0	0	0	0	0	0	0	0	0	0	0	0	0	0	0	0	0	0	0	0	0	0	0	0	0	0	0	0	0	0	0	0	0	0	1	0	0	2	0	0	0	0	0	0	0	0	0	0	0	0	0	0	0	0	0	0	0	0	0	0	0	0	0	0	0	0	0	0	0	0	0	0	0	0	0	0	0	0	0	0	0	2	0	0	0	0	0	0	0	0	0	0	0	0	0	3	0	0	0	0	0	0	0	0	0	0	0	0	0	0	0	0	0	0	0	0	0	0	0	0	0	0	0	0	0	0	0	0	0	0	0	0	0	0	0	0	0	1	0	0	0	0	0	0	0	0	0	0	0	0	0	0	0	0	0	0	0	0	0	0	0	0	0	0	0	0	0	0
FAGR_UCONN_04110	1	0	0	0	0	0	0	0	0	0	0	0	0	0	0	0	0	0	0	0	0	0	0	0	0	0	0	0	1	0	0	1	0	0	0	0	0	0	0	0	0	0	2	0	0	0	2	0	0	0	0	0	0	0	0	0	0	2	0	0	0	0	0	0	0	0	0	0	0	0	1	2	0	0	0	0	0	0	0	0	0	0	0	2	0	1	0	0	0	0	0	0	0	0	2	0	1	0	0	0	0	0	0	0	0	0	0	0	0	0	0	0	0	0	0	0	0	0	0	0	0	0	0	0	0	0	0	0	0	0	0	0	0	1	0	1	0	0	0	0	0	0	0	0	0	0	2	0	0	1	0	0	0	0	0	0	0	0	1	0	0	0	0	0	0	0	0	0	0	0	0	0	0	0	0	0	0	0	0	0	0	0	0	0	0	0	2	0	0	1	0	0	0	0	0	1	2	0	0	0	0	0	0	0	0	0	0	0	2	0	0	0	0	0	0	0	0	0	0	0	0	0
FAGR_UCONN_04111	0	0	0	0	0	0	0	0	0	0	0	0	0	0	0	0	0	0	0	0	0	0	0	0	0	0	0	0	0	0	0	0	0	0	0	0	0	0	0	0	0	0	0	0	0	0	0	0	0	0	0	0	0	0	0	0	0	0	0	0	0	0	0	0	0	0	0	0	0	0	0	0	0	0	0	0	0	0	0	0	0	0	0	0	0	0	0	0	0	0	0	0	0	0	0	0	0	0	0	0	0	0	0	0	0	0	0	0	0	0	0	0	0	0	0	0	0	0	0	0	0	0	0	0	0	0	0	0	0	0	0	0	0	0	0	0	0	0	0	0	0	0	0	0	0	0	0	0	0	0	0	0	0	0	0	0	0	0	0	0	0	0	0	0	0	0	0	0	0	0	0	0	0	0	0	0	0	0	0	0	0	0	0	0	0	0	0	0	6	0	0	0	0	0	0	0	0	0	0	0	0	0	0	0	0	0	0	0	0	0	0	0	0	0	0	0	0	0	0	0	0	0
FAGR_UCONN_04112	0	0	0	0	0	0	0	0	0	0	0	0	0	0	0	0	0	0	0	0	0	0	0	0	0	0	0	0	0	0	0	0	0	0	0	0	0	0	0	0	0	0	0	0	0	0	0	0	0	0	0	0	0	0	0	0	0	0	0	0	0	0	0	0	0	0	0	0	0	0	0	0	0	0	0	0	0	0	0	0	0	0	0	0	0	0	0	0	0	0	0	0	0	0	0	0	0	0	0	0	0	0	0	0	0	0	0	0	0	0	0	0	0	0	0	0	0	0	0	0	0	0	0	0	0	0	0	0	0	0	0	0	0	0	0	0	0	0	0	0	0	0	0	0	0	0	0	0	0	0	0	0	0	0	0	0	0	0	0	0	0	0	0	0	0	0	0	0	0	0	0	0	0	0	0	0	0	0	0	0	0	0	0	0	0	0	0	0	0	0	0	0	0	0	0	0	0	0	0	0	0	0	0	0	0	0	0	0	0	0	0	0	0	0	0	0	0	0	0	0	0	0
FAGR_UCONN_04113	0	0	0	0	0	0	0	0	0	0	0	0	0	2	0	0	0	3	0	0	0	0	0	2	0	0	0	0	0	0	0	0	0	0	0	0	2	0	0	0	0	0	0	0	0	0	0	0	1	0	0	0	3	0	0	14	3	1	0	0	0	0	0	0	0	0	0	0	0	1	0	0	0	0	0	0	0	0	0	1	0	0	0	0	0	0	1	0	0	0	0	0	0	0	0	0	0	0	0	0	1	0	0	12	0	0	0	0	4	0	0	3	0	0	0	0	0	0	0	0	1	0	1	0	0	0	0	0	1	0	0	0	0	0	0	1	0	0	0	0	0	0	0	0	0	0	3	2	0	0	0	0	0	0	0	0	0	0	0	7	0	0	0	0	0	0	0	8	0	0	0	0	0	0	8	0	0	0	0	0	0	0	0	0	0	0	0	0	0	0	7	0	0	0	1	0	0	0	0	10	0	0	0	0	0	0	0	0	0	0	0	0	0	0	0	0	0	0	0	0	0	0
FAGR_UCONN_04114	0	0	0	0	0	0	2	0	4	0	0	0	0	0	0	0	0	5	0	0	0	0	0	0	0	0	0	0	0	0	0	0	0	0	0	0	0	0	0	0	0	0	0	0	0	0	0	0	0	0	0	0	0	0	0	5	0	0	0	0	0	0	0	0	0	0	4	0	0	0	0	0	0	0	0	0	0	0	0	0	0	0	0	0	0	0	0	0	0	0	0	0	0	0	0	0	0	0	0	0	0	0	0	0	0	0	0	1	0	0	0	0	0	17	0	0	0	0	0	0	0	0	4	0	0	0	0	0	0	0	0	0	0	0	0	0	0	0	0	0	0	0	0	0	0	0	0	0	0	0	0	0	0	0	0	0	0	0	0	0	0	0	0	0	0	0	0	0	0	0	0	0	0	0	0	0	0	2	0	0	0	1	0	0	0	0	0	0	0	0	0	0	0	0	0	0	0	0	0	0	0	0	0	0	0	0	0	0	0	0	0	0	0	0	0	0	0	0	0	0	0	0
FAGR_UCONN_04115	244	49	328	72	135	1348	216	115	190	301	1130	184	322	491	691	223	125	562	43	31	2264	184	1557	2219	980	682	1633	2066	458	2101	2281	7470	449	331	304	544	1695	469	2355	772	712	367	4442	708	220	841	670	306	1703	818	1579	250	267	1185	749	3234	1094	3131	53	130	11	37	60	18	36	28	130	19	150	59	212	4277	3009	1850	132	2103	654	68	1258	2214	2390	699	960	594	91	362	1901	173	9877	4262	3510	6247	632	970	5202	2540	2769	2061	4665	2228	1412	1238	3370	11434	1274	912	273	1034	183	472	71	468	391	297	616	40	804	240	425	71	628	194	1112	226	119	65	367	1536	1902	3039	753	220	2273	761	619	2584	714	1547	675	706	848	615	1176	1811	53	788	2679	179	93	1102	157	69	1488	287	766	331	207	456	89	884	253	330	83	118	293	106	206	507	125	386	414	249	428	93	1148	156	394	399	122	228	433	48	823	361	32	1422	1848	504	3557	1599	555	2955	2138	499	576	762	1108	562	448	7973	921	3287	1545	699	646	1045	4475	216	337	574	216	402	659	145	364	138	1155	105	825	2347	1524	1419
FAGR_UCONN_04116	2	1	0	0	1	14	0	0	9	6	34	0	3	26	12	0	2	5	0	0	29	6	14	27	9	18	21	8	7	31	1	25	1	0	0	1	10	2	8	23	10	0	27	1	26	10	24	25	24	0	10	13	7	4	0	30	14	23	1	1	1	0	2	0	0	1	2	0	0	0	3	10	17	0	0	4	0	0	19	20	53	0	13	4	0	0	0	0	22	15	7	31	0	16	19	0	20	0	0	23	6	18	3	11	9	6	10	18	0	6	9	23	9	6	14	3	9	0	4	6	21	9	20	5	0	0	8	7	8	9	5	2	1	0	2	8	3	5	14	0	6	5	39	11	0	3	41	0	0	6	0	0	23	3	17	0	6	9	0	16	8	4	8	0	2	1	5	4	0	6	4	5	10	0	2	4	0	0	0	0	9	0	11	0	0	18	11	0	6	11	18	6	17	8	0	1	2	3	0	6	6	21	6	2	11	7	13	9	9	2	6	20	16	0	67	0	0	0	9	12	0	0
FAGR_UCONN_04117	1	2	2	0	1	4	0	0	0	8	0	0	0	0	0	0	0	12	0	0	2	0	0	3	0	0	0	0	0	2	0	2	0	0	0	5	0	0	2	1	0	0	6	1	0	1	3	3	4	0	2	0	0	4	0	11	0	11	1	0	1	0	2	0	0	0	0	0	1	1	1	4	0	2	0	0	0	0	0	0	0	0	1	0	0	2	0	0	8	2	0	4	0	4	2	0	0	0	0	0	5	0	0	9	2	3	0	0	0	0	0	0	0	0	0	0	2	0	2	1	0	0	3	0	0	0	0	0	4	0	0	0	0	0	1	2	0	2	0	1	1	0	0	4	0	2	3	0	0	4	0	0	3	2	0	0	0	1	1	0	0	0	0	0	0	0	0	0	0	0	0	0	2	0	0	0	3	0	0	0	1	0	0	0	0	2	2	0	0	0	0	0	1	3	1	0	0	1	0	0	0	7	0	0	0	0	2	1	0	0	0	0	1	0	0	1	0	0	0	0	0	0
FAGR_UCONN_04118	0	0	0	0	0	0	0	0	0	0	0	0	0	0	0	0	0	0	0	0	0	0	0	0	0	0	0	0	0	0	0	0	0	0	0	0	0	0	0	0	0	0	0	0	0	0	0	0	0	0	0	0	0	0	0	0	0	0	0	0	0	0	0	0	0	0	0	0	0	0	0	0	0	0	0	0	0	0	0	0	0	0	0	0	0	0	0	0	0	0	0	0	0	0	0	0	0	0	0	0	0	0	0	0	0	0	0	0	0	0	0	0	0	0	0	0	0	0	0	0	0	0	0	0	0	0	0	0	0	0	0	0	0	0	0	0	0	0	0	0	0	0	0	0	0	0	0	0	0	0	0	0	0	0	0	0	0	0	0	0	0	0	0	0	0	0	0	0	0	0	0	0	0	0	0	0	0	0	0	0	0	0	0	0	0	0	0	0	0	0	0	0	0	0	0	0	0	0	0	0	0	0	0	0	0	0	0	0	0	0	0	0	0	0	0	0	0	0	0	0	0	0
FAGR_UCONN_04119	10	4	12	0	1	15	1	0	9	6	30	6	7	41	6	0	0	28	14	2	57	4	46	40	35	19	45	53	16	34	34	100	14	9	0	7	28	8	33	10	34	12	90	21	13	123	56	45	53	20	23	2	20	27	13	77	71	106	2	4	0	0	2	0	6	4	0	1	4	11	11	232	79	15	0	48	32	5	83	28	43	0	27	68	0	16	43	14	176	77	104	103	9	28	141	97	29	3	46	34	9	106	37	145	20	24	0	30	2	15	11	16	14	68	11	0	18	5	16	2	8	1	24	10	0	0	7	20	31	18	10	6	47	19	8	54	20	17	20	15	21	15	42	65	1	15	116	6	0	31	19	0	76	14	45	14	15	10	2	40	5	11	15	9	21	5	1	11	2	12	2	6	20	0	16	2	0	18	0	2	8	0	12	6	0	21	47	0	41	41	12	88	116	24	15	19	47	11	9	94	33	39	16	20	13	10	50	5	30	13	8	35	25	13	22	0	47	0	22	51	0	37
FAGR_UCONN_04120	0	0	0	0	1	4	0	0	0	0	0	0	1	2	0	1	0	2	0	0	4	0	0	4	0	1	0	10	3	0	0	0	0	0	0	0	0	0	2	0	2	0	14	0	0	0	3	0	4	0	1	1	1	6	1	5	0	2	0	0	0	0	0	0	0	1	0	0	0	0	0	4	0	10	0	0	0	0	0	0	4	0	1	0	1	0	0	1	14	2	2	8	0	4	2	2	0	0	0	0	2	1	0	2	1	5	1	0	0	1	0	0	2	0	2	0	2	0	0	0	0	2	0	0	2	0	0	1	0	6	0	0	0	1	2	5	1	0	0	0	1	0	4	6	1	2	9	1	0	1	0	0	8	0	2	1	0	2	1	10	0	0	0	0	2	0	0	1	0	0	0	0	0	1	0	1	0	0	0	1	0	0	0	0	0	1	0	0	2	0	2	0	0	0	0	1	0	0	0	0	0	0	0	3	1	0	0	1	0	2	2	1	5	0	2	1	2	0	3	0	1	3
FAGR_UCONN_04121	1	0	0	0	0	0	1	0	0	0	0	0	0	0	0	0	0	0	0	0	0	0	0	0	4	0	0	0	0	0	0	12	0	0	0	0	0	0	1	0	0	1	2	0	0	0	0	0	0	0	0	0	0	0	0	2	0	0	0	0	0	0	0	0	0	0	0	0	0	0	0	0	0	0	0	2	0	11	0	4	0	0	0	0	0	0	0	0	2	0	0	0	0	0	0	0	0	0	0	0	0	0	0	0	0	0	0	0	0	0	0	0	0	0	1	0	0	0	2	0	2	2	0	1	0	0	0	0	0	0	0	0	0	0	0	0	0	0	0	0	0	2	0	0	0	0	1	0	0	1	0	0	2	0	0	0	0	0	1	0	0	2	0	0	0	0	0	0	0	0	0	0	0	0	0	0	0	0	0	0	0	0	0	0	0	0	0	0	6	0	0	0	0	0	0	0	0	0	0	0	0	2	0	0	1	0	0	0	0	0	0	0	0	0	0	0	0	0	0	0	0	0
FAGR_UCONN_04122	0	0	0	0	0	0	0	0	0	0	0	0	0	0	0	0	0	0	0	0	0	0	0	0	0	0	0	0	0	0	0	0	0	0	0	0	0	0	0	0	2	0	0	0	0	1	0	0	0	0	0	0	0	4	0	0	0	3	0	0	0	0	0	0	0	0	0	0	0	0	0	0	0	0	0	0	0	0	0	0	0	0	0	0	0	0	0	0	4	0	0	0	0	0	0	0	0	0	0	0	0	0	0	0	0	0	3	0	0	0	0	0	0	0	0	0	0	0	0	0	0	0	0	0	0	0	0	0	0	0	0	0	0	0	0	0	0	0	0	0	0	2	0	0	0	0	0	0	0	3	0	0	4	0	0	0	0	0	0	0	0	0	0	0	0	0	0	2	0	0	0	0	0	0	0	0	0	0	0	0	0	1	0	0	0	0	0	0	0	0	0	0	0	0	0	0	0	0	0	0	0	2	0	0	0	0	0	0	0	0	0	0	0	0	0	0	0	0	0	0	0	0
FAGR_UCONN_04123	3	0	1	0	1	20	0	0	2	0	2	0	14	8	0	0	0	0	5	0	0	0	0	3	0	0	0	2	0	0	0	13	0	0	0	0	0	0	3	0	0	0	3	1	6	2	0	4	0	5	0	0	0	0	0	2	0	7	19	16	0	0	1	0	0	0	10	1	4	8	9	5	0	0	0	0	0	0	30	0	0	0	0	0	0	0	0	0	3	6	0	0	0	2	0	42	0	5	0	4	0	0	0	0	4	4	6	11	0	3	0	2	0	2	0	0	0	0	0	0	1	0	0	0	0	0	0	1	0	0	0	0	0	2	0	5	1	2	0	0	0	0	2	0	0	0	33	0	0	0	0	0	0	0	0	11	0	6	0	2	0	0	0	0	0	15	1	2	0	2	1	0	0	2	25	0	10	1	0	8	1	0	0	1	1	1	6	0	0	0	0	1	1	0	1	2	5	3	0	1	0	0	0	0	0	1	4	0	0	0	0	0	2	0	0	0	0	0	0	0	0	9
FAGR_UCONN_04124	0	0	0	0	0	0	0	0	0	0	0	0	0	0	0	0	0	0	0	0	0	0	0	0	0	0	0	0	0	0	0	0	0	0	0	0	0	0	0	0	0	0	0	0	0	0	0	0	0	0	0	0	0	0	0	0	0	0	0	0	0	0	0	0	0	0	0	0	0	0	0	0	0	0	0	0	0	0	0	0	0	0	0	0	0	0	0	0	0	0	0	0	0	0	0	0	0	0	0	0	0	0	0	0	0	0	0	0	0	0	0	0	0	0	0	0	0	0	0	0	0	0	0	0	0	0	0	0	0	0	0	0	0	0	0	0	0	0	0	0	0	0	0	0	0	0	0	0	0	0	0	0	0	0	0	0	0	0	0	0	0	0	0	0	0	0	0	0	0	0	0	0	0	0	0	0	0	0	0	0	0	0	0	0	0	0	0	0	0	0	0	0	0	0	0	0	0	0	0	0	0	0	0	0	0	0	0	0	0	0	0	0	0	0	0	0	0	0	0	0	0	0
FAGR_UCONN_04125	0	0	0	0	0	0	0	0	0	0	0	0	0	0	0	0	0	0	0	0	0	0	0	0	0	0	0	0	0	0	0	0	0	0	0	0	0	0	0	0	0	0	0	0	0	0	0	0	0	0	0	0	0	0	0	0	0	0	0	0	0	0	0	0	0	0	0	0	0	0	0	0	0	0	0	0	0	0	0	0	0	0	0	0	0	0	0	0	0	0	0	0	0	0	0	0	0	0	0	0	0	0	0	0	0	0	0	0	0	0	0	0	0	0	0	0	0	0	0	0	0	0	0	0	0	0	0	0	0	0	0	0	0	0	0	0	0	0	0	0	0	0	0	0	0	0	0	0	0	0	0	0	0	0	0	0	0	0	0	0	0	0	0	0	0	0	0	0	0	0	0	0	0	0	0	0	0	0	0	0	0	0	0	0	0	0	0	0	0	0	0	0	0	0	0	0	0	0	0	0	0	0	0	0	0	0	0	0	0	0	0	0	0	0	0	0	0	0	0	0	0	0
FAGR_UCONN_04126	0	0	0	0	0	0	0	0	0	0	0	0	0	0	0	0	0	0	0	0	0	0	0	0	0	0	0	0	0	0	0	0	0	0	0	0	0	0	0	0	0	0	0	0	0	0	0	0	0	0	0	0	0	0	0	0	0	0	0	0	0	0	0	0	0	0	0	0	0	0	0	0	0	0	0	0	0	0	0	0	0	0	0	0	0	0	0	0	0	0	0	0	0	0	0	0	0	0	0	0	0	0	0	0	0	0	0	0	0	0	0	0	0	0	0	0	0	0	0	0	0	0	0	0	0	0	0	0	0	0	0	0	0	0	0	0	0	0	0	0	0	0	0	0	0	0	0	0	0	0	0	0	0	0	0	0	0	0	0	0	0	0	0	0	0	0	0	0	0	0	0	0	0	0	0	0	0	0	0	0	0	0	0	0	0	0	0	0	0	0	0	0	0	0	0	0	0	0	0	0	0	0	0	0	0	0	0	0	0	0	0	0	0	0	0	0	0	0	0	0	0	0
FAGR_UCONN_04127	0	0	0	0	0	0	0	0	0	0	0	0	0	0	0	0	0	0	0	0	0	0	0	0	0	0	0	0	0	0	0	0	0	0	0	0	0	0	0	0	0	0	0	0	0	0	0	0	0	0	0	0	0	0	0	0	0	0	0	0	0	0	0	0	0	0	0	0	0	0	0	0	0	0	0	0	0	0	0	0	0	0	0	0	0	0	0	0	0	0	0	0	0	0	0	0	0	0	0	0	0	0	0	0	0	0	0	0	0	0	0	0	0	0	0	0	0	0	0	0	0	0	0	0	0	0	0	0	0	0	0	0	0	0	0	0	0	0	0	0	0	0	0	0	0	0	0	0	0	0	0	0	0	0	0	0	0	0	0	0	0	0	0	0	0	0	0	0	0	0	0	0	0	0	0	0	0	0	0	0	0	0	0	0	0	0	0	0	0	0	0	0	0	0	0	0	0	0	0	0	0	0	0	0	0	0	0	0	0	0	0	0	0	0	0	0	0	0	0	0	0	0
FAGR_UCONN_04128	0	0	0	0	0	0	0	0	0	0	0	0	0	0	0	0	0	0	0	0	0	0	0	0	0	0	0	0	0	0	0	0	0	0	0	0	0	0	0	0	0	1	0	0	0	0	0	0	0	0	0	0	0	0	0	0	0	0	0	0	0	0	0	0	0	0	0	0	0	0	0	0	0	0	0	0	0	0	0	0	0	0	0	0	1	0	0	0	0	1	0	0	0	0	1	0	0	0	0	0	0	0	0	0	0	0	0	0	0	0	0	0	0	0	0	0	0	0	0	0	0	0	0	0	0	0	0	0	0	0	0	0	0	0	0	1	0	0	0	0	0	0	0	0	0	0	0	0	0	0	0	0	0	0	0	0	0	0	0	0	0	0	0	0	0	0	0	0	0	0	0	0	0	0	0	0	0	0	0	0	0	0	0	0	0	0	0	0	0	0	0	0	0	0	0	0	0	0	0	0	0	0	0	0	0	0	0	0	0	0	0	0	0	0	0	0	0	0	0	0	0	0
FAGR_UCONN_04129	1	0	0	0	1	0	0	0	0	0	0	0	18	21	2	0	5	27	10	0	0	6	8	31	29	0	12	11	1	1	13	2	1	0	0	0	12	0	5	5	27	6	15	2	16	245	24	18	28	7	15	0	17	84	11	23	13	57	8	0	0	0	4	0	0	0	10	0	0	20	4	4	24	11	0	16	0	0	0	0	0	0	2	0	0	4	0	3	16	18	6	20	1	14	41	42	6	4	19	1	16	7	12	22	5	6	0	1	5	0	0	6	0	0	0	0	0	0	0	0	0	0	2	0	0	0	0	1	0	9	0	1	4	4	0	2	1	3	0	0	0	14	4	5	0	13	54	0	0	6	0	7	9	2	8	9	2	0	0	0	2	3	0	4	1	3	10	1	0	6	0	4	0	0	2	0	0	0	0	0	0	0	4	0	0	3	11	0	9	0	0	47	16	1	2	0	13	2	0	2	0	0	8	1	0	46	53	17	20	65	23	14	20	10	77	20	58	0	9	74	13	13
FAGR_UCONN_04130	0	0	0	0	0	0	0	0	0	0	0	0	0	0	0	0	0	0	0	0	0	0	0	0	0	0	0	0	0	0	0	0	0	0	0	0	0	0	0	0	0	0	0	0	0	0	0	0	0	0	0	0	0	0	0	0	0	0	0	0	0	0	0	0	0	0	0	0	0	0	0	0	0	0	0	0	0	0	0	0	0	0	0	0	0	0	0	0	0	0	0	0	0	0	0	0	0	0	0	0	0	0	0	0	0	0	0	0	0	0	0	0	0	0	0	0	0	0	0	0	0	0	0	0	0	0	0	0	0	1	0	0	0	0	0	0	0	0	0	0	0	0	0	0	0	0	0	0	0	0	0	0	0	0	0	0	0	0	0	0	0	0	0	0	0	0	0	0	0	0	0	0	0	0	0	0	0	0	0	0	0	0	0	0	0	0	0	0	0	0	0	0	2	0	0	0	0	0	0	0	0	0	0	0	0	0	0	0	0	0	0	0	0	0	0	0	0	0	0	0	0	0
FAGR_UCONN_04131	0	0	0	0	0	0	0	0	0	0	0	0	0	0	0	0	0	0	0	0	0	0	0	0	0	0	0	0	0	0	0	0	0	0	0	0	0	0	0	0	0	0	0	0	0	0	0	0	0	0	0	0	0	0	0	0	0	0	0	0	0	0	0	0	0	0	0	0	0	0	0	0	0	0	0	0	0	0	0	0	0	0	0	0	0	0	0	0	0	0	0	0	0	0	0	0	0	0	0	0	0	0	0	0	0	0	0	0	0	0	0	0	0	0	0	0	0	0	0	0	0	0	0	0	0	0	0	0	0	0	0	0	0	0	0	0	0	0	0	0	0	0	0	0	0	0	0	0	0	0	0	0	0	0	0	0	0	0	0	0	0	0	0	0	0	0	0	0	0	0	0	0	0	0	0	0	0	0	0	0	0	0	0	0	0	0	0	0	0	0	0	0	0	0	0	0	0	0	0	0	0	0	0	0	0	0	0	0	0	0	0	0	0	0	0	0	0	0	0	0	0	0
FAGR_UCONN_04132	1	0	4	0	0	0	0	0	20	0	0	0	0	0	12	0	0	6	0	0	0	0	0	0	2	0	0	1	0	0	0	0	0	0	0	0	0	0	0	0	0	0	6	0	0	2	2	0	0	0	1	0	0	0	0	0	0	0	7	0	0	1	1	0	2	0	0	1	0	1	0	2	1	0	0	0	0	0	18	4	0	0	0	0	0	0	0	0	27	0	0	13	0	0	0	0	0	0	0	0	0	0	0	0	0	0	0	0	0	0	0	0	0	0	0	0	0	0	0	0	0	0	0	0	0	0	0	0	0	0	0	0	0	0	0	0	0	0	0	0	0	0	0	0	0	0	0	0	0	0	0	0	0	0	0	0	0	0	0	0	0	0	0	0	0	0	1	6	9	124	3	5	9	2	4	0	2	2	5	5	3	3	23	12	0	0	0	0	0	0	0	2	0	0	0	2	0	0	0	0	0	0	0	0	0	0	0	0	0	0	0	0	0	0	0	0	0	0	0	0	0	0
FAGR_UCONN_04133	12	2	46	5	9	18	12	0	29	2	31	19	26	38	5	50	7	3	0	0	20	30	47	46	10	21	38	85	14	36	16	69	2	47	12	5	42	27	20	26	45	40	52	10	52	89	103	68	98	3	16	2	10	61	3	40	29	172	2	4	1	0	13	2	34	9	28	4	12	29	22	96	98	41	41	106	0	25	7	45	23	3	30	41	0	13	34	27	149	92	76	105	4	41	149	54	5	4	80	46	48	96	62	145	29	40	9	33	14	18	0	65	3	13	4	0	6	0	10	0	20	2	11	5	4	3	21	18	26	25	6	4	29	35	9	39	5	13	11	8	7	20	38	27	8	64	95	3	0	34	20	0	44	15	36	6	16	5	9	26	5	17	5	5	28	11	4	3	6	10	20	19	25	1	80	2	16	19	0	7	14	7	34	27	2	18	30	12	61	10	1	64	92	8	7	22	54	6	12	70	25	56	41	6	31	36	55	30	35	86	43	32	38	7	16	15	37	0	39	41	21	26
FAGR_UCONN_04134	0	0	0	0	1	0	0	0	0	0	0	0	0	0	0	0	0	0	0	0	0	0	0	0	0	0	2	0	1	0	0	0	0	0	0	0	0	0	0	0	2	0	0	0	0	0	0	0	0	0	0	0	0	0	0	2	0	2	0	0	0	0	0	0	0	0	0	0	0	0	0	0	1	0	0	0	0	0	0	0	0	0	0	0	0	0	0	0	0	0	0	0	0	0	0	0	0	0	0	2	0	0	0	4	0	1	0	0	0	0	0	0	0	0	0	0	0	0	0	0	0	0	0	1	0	0	0	0	0	0	0	3	0	0	0	1	0	0	0	0	0	0	0	0	0	0	1	0	0	0	0	0	0	0	0	0	0	0	0	0	0	0	0	0	0	0	0	0	0	0	0	0	0	0	2	0	0	0	0	0	0	0	0	0	0	0	0	0	0	0	0	0	0	0	0	0	0	0	0	0	0	0	0	0	0	0	0	0	0	0	0	0	0	0	0	0	0	0	0	0	0	0
FAGR_UCONN_04135	0	0	0	0	0	0	0	0	0	0	0	0	0	0	0	0	0	0	0	0	0	0	0	0	0	0	0	0	0	0	0	0	0	0	0	0	0	0	0	0	0	0	0	0	0	0	0	0	0	0	0	0	0	0	0	0	0	0	0	0	0	0	0	0	0	0	0	0	0	0	0	0	0	0	0	0	0	0	0	0	0	0	0	0	0	0	0	0	0	0	0	0	0	0	0	0	0	0	0	0	0	0	0	0	0	0	0	0	0	0	0	0	0	0	0	0	0	0	0	0	0	0	0	0	0	0	0	0	0	0	0	0	0	0	0	0	0	0	0	0	0	0	0	0	0	0	0	0	0	0	0	0	0	0	0	0	0	0	0	0	0	0	0	0	0	0	0	0	0	0	0	0	0	0	0	0	0	0	0	0	0	0	0	0	0	0	0	0	0	0	0	0	0	0	0	0	0	0	0	0	0	0	0	0	0	0	0	0	0	0	0	0	0	0	0	0	0	0	0	0	0	0
FAGR_UCONN_04136	0	2	1	0	1	2	1	0	1	5	1	0	1	20	0	36	0	0	3	0	1	4	1	5	2	0	4	4	0	1	18	3	0	0	4	0	1	16	0	1	1	0	1	0	0	2	0	1	3	1	0	0	0	24	7	2	2	0	0	0	0	0	10	1	1	0	6	1	1	0	1	6	12	4	0	0	2	0	2	11	10	1	1	3	0	1	12	1	10	0	5	18	0	6	14	3	0	1	12	2	2	31	0	10	2	2	0	1	0	0	0	11	1	2	0	0	2	0	0	0	0	0	2	0	0	0	0	0	0	6	0	1	1	2	0	4	1	0	9	0	0	0	5	1	0	0	0	0	0	1	0	0	0	0	5	0	0	0	0	0	0	0	1	0	0	0	0	0	2	0	0	0	1	0	4	0	5	0	1	0	5	2	0	0	0	0	0	2	5	1	0	0	12	0	0	2	2	1	0	2	1	3	1	0	1	0	0	1	3	5	0	4	0	0	2	7	1	0	1	11	0	0
FAGR_UCONN_04137	1	0	5	0	0	0	0	0	3	0	0	0	0	0	0	0	3	0	0	0	3	0	4	1	0	0	0	0	0	0	3	0	0	0	0	0	4	0	0	0	1	0	4	0	0	0	1	0	0	0	0	0	0	0	0	0	0	2	0	0	0	0	0	0	0	0	0	0	0	0	0	0	0	0	0	0	0	0	0	9	0	0	0	0	0	0	1	0	0	0	0	4	0	0	0	0	0	0	0	0	0	0	1	0	0	0	0	5	0	0	0	0	0	0	0	0	0	0	0	0	1	0	0	0	0	0	0	0	0	5	0	0	0	3	0	1	0	0	0	0	0	0	0	0	0	0	0	0	0	0	0	0	5	0	3	0	0	0	0	0	0	0	0	0	0	0	0	0	0	0	0	0	1	0	0	0	0	0	0	0	0	0	0	0	0	0	0	0	2	0	0	0	8	0	0	0	0	1	0	0	0	3	0	1	0	0	0	1	0	0	0	0	0	0	0	0	0	0	0	0	10	0
FAGR_UCONN_04138	0	0	2	0	0	0	0	0	0	0	0	0	0	0	0	0	0	0	0	0	0	0	0	0	0	0	0	0	0	0	0	0	0	0	0	0	0	0	0	0	0	0	0	0	0	0	0	0	0	0	0	0	0	0	0	0	0	0	0	0	0	0	0	0	0	0	0	0	0	0	0	0	0	0	0	0	0	0	0	0	0	0	0	0	0	0	0	0	0	1	0	0	0	0	0	0	0	0	0	0	0	0	0	0	0	0	0	2	0	0	0	0	0	0	0	0	0	0	0	0	0	0	0	0	0	0	0	0	0	0	0	0	0	0	0	0	0	0	0	0	0	0	0	0	0	0	0	0	0	0	0	0	0	0	0	0	0	0	0	0	0	0	0	0	0	0	0	0	0	0	0	0	0	0	0	0	0	0	0	0	0	0	0	0	0	0	0	0	0	0	0	0	0	0	0	0	0	0	0	0	0	0	0	0	0	0	0	0	0	0	0	0	0	0	0	0	0	0	0	0	0	0
FAGR_UCONN_04139	12	0	25	1	0	8	0	0	6	0	2	2	0	48	0	0	0	7	0	4	13	0	21	14	0	9	11	33	0	4	2	31	4	0	1	2	9	4	4	1	9	9	15	0	0	33	9	0	4	0	9	1	0	0	0	14	8	53	0	1	0	0	0	0	6	0	33	0	1	0	19	184	161	16	0	0	0	1	0	7	25	0	28	0	0	0	28	8	52	24	115	20	0	33	61	1	0	0	87	36	0	6	2	21	2	5	0	0	0	11	0	10	0	0	9	0	3	0	13	0	0	0	45	9	14	9	4	5	1	41	9	3	26	0	21	8	3	13	15	0	0	11	38	219	5	4	0	0	0	1	0	0	0	4	0	2	0	21	11	0	0	0	0	0	41	5	3	2	6	32	5	30	17	0	25	0	13	70	6	8	17	2	18	55	1	21	7	4	40	3	140	132	2	31	1	0	38	39	4	15	0	59	46	62	50	3	9	3	44	8	16	1	4	9	35	0	0	0	65	29	0	38
FAGR_UCONN_04140	11	8	7	0	4	12	0	6	2	0	14	12	7	3	4	0	0	3	2	0	7	10	20	23	6	1	26	16	1	1	4	60	6	18	0	2	22	16	2	11	19	0	25	12	3	45	24	25	7	6	24	0	0	6	3	22	15	64	4	15	3	1	3	0	4	2	3	2	5	20	24	14	36	8	0	23	0	0	46	36	6	0	9	1	0	0	61	0	36	69	7	20	0	26	26	32	15	1	63	4	2	55	5	10	17	10	0	4	8	18	0	1	24	7	2	0	1	4	3	3	0	8	20	5	0	0	1	2	35	30	5	1	60	18	3	42	6	22	49	0	5	0	10	7	0	0	38	11	0	19	20	5	46	1	21	0	0	28	5	1	5	0	0	1	0	2	0	19	2	25	35	81	46	0	143	0	7	45	7	1	17	8	7	6	0	0	1	1	17	28	35	193	42	3	10	2	19	6	15	8	0	16	0	2	0	5	12	8	18	165	4	49	7	0	25	16	12	0	51	6	1	2
FAGR_UCONN_04141	76	42	94	14	43	136	11	20	131	47	107	36	38	126	39	46	42	106	30	6	30	9	54	107	52	19	27	218	35	109	70	135	12	0	30	29	122	54	11	8	31	17	120	12	15	57	65	19	51	21	6	3	8	50	33	115	66	443	47	212	20	96	192	28	81	31	292	42	373	156	223	135	94	67	35	68	29	30	44	68	94	41	34	95	0	27	67	5	70	189	142	122	8	83	114	115	40	22	113	70	39	28	43	110	30	75	6	49	17	29	0	64	10	175	30	3	77	81	20	10	57	34	169	75	72	19	11	37	57	49	15	19	72	61	25	124	35	55	12	33	23	55	134	155	15	52	188	8	11	63	16	0	89	18	81	18	29	5	18	93	40	34	16	17	22	143	361	394	263	693	569	500	635	68	761	133	380	300	121	187	378	107	629	275	98	69	80	18	101	47	61	194	190	26	45	32	106	37	48	185	34	47	58	55	36	24	45	15	26	56	24	50	57	17	10	15	69	6	103	45	19	40
FAGR_UCONN_04142	0	0	0	0	0	0	0	0	0	0	0	0	0	0	0	0	0	0	0	0	0	0	0	0	0	0	0	0	0	2	0	0	0	0	0	0	0	0	0	0	0	0	0	0	0	0	0	0	0	0	1	0	0	0	0	0	0	1	0	0	0	0	0	0	0	0	0	0	0	0	0	2	0	0	0	0	0	0	0	0	0	0	1	0	0	0	0	0	0	0	0	0	0	0	0	0	0	0	0	0	0	0	0	0	0	0	3	0	0	0	0	0	0	0	0	0	0	0	1	2	0	0	0	0	0	0	0	0	0	1	0	0	0	0	0	3	0	0	0	0	0	0	0	0	0	0	24	0	0	1	0	0	6	0	0	0	0	0	0	2	3	0	0	0	0	0	0	0	0	0	0	0	0	0	0	0	0	0	0	0	0	0	0	0	0	0	0	0	0	1	0	0	0	0	0	0	0	1	0	0	0	0	0	0	0	0	0	0	0	0	0	0	0	0	17	0	0	0	0	0	0	0
FAGR_UCONN_04143	0	0	0	0	0	0	0	0	0	0	0	0	0	0	0	0	0	0	0	0	0	0	0	1	0	0	0	0	0	0	0	0	0	0	0	0	0	0	0	0	0	0	0	0	0	0	0	0	0	0	0	0	0	0	0	0	0	0	0	0	0	0	0	0	0	0	0	0	0	0	0	0	0	0	0	0	0	0	0	0	0	0	0	0	0	0	0	0	0	0	0	0	0	0	0	0	0	0	0	0	0	0	0	0	0	0	0	0	0	0	0	0	0	0	0	0	0	0	0	0	0	0	0	0	0	0	0	0	0	0	0	0	0	0	0	0	0	0	0	0	0	0	0	0	0	0	0	0	0	0	0	0	0	0	0	0	0	0	0	0	0	0	0	0	0	0	0	0	0	0	0	0	0	0	0	0	0	0	0	0	0	0	0	0	0	0	0	0	0	0	0	0	0	0	0	0	0	0	0	0	0	0	0	0	0	0	0	0	0	0	0	0	0	0	0	0	0	0	0	0	0	0
FAGR_UCONN_04144	2	5	30	0	1	9	2	0	25	0	22	14	6	50	5	0	6	48	3	0	100	61	349	476	125	40	348	390	36	98	58	168	46	7	34	22	264	44	94	176	628	47	892	160	112	684	204	27	206	147	154	22	15	87	64	377	362	1132	7	16	1	5	15	0	9	0	15	0	25	18	33	156	271	214	0	95	23	25	134	101	76	7	90	0	0	20	88	3	235	959	252	496	26	168	480	132	140	109	286	154	31	62	141	367	199	179	15	50	12	18	0	143	15	15	38	2	23	0	13	0	2	16	41	0	1	0	38	115	102	187	36	8	114	82	53	187	87	115	74	21	103	74	195	305	17	175	1218	96	19	518	70	0	351	118	183	144	127	223	91	462	116	134	23	69	282	7	12	10	9	25	6	3	18	0	42	7	9	58	13	2	25	1	9	8	3	91	171	12	253	117	20	140	156	41	42	106	136	60	49	144	64	151	39	77	52	125	430	171	267	463	352	311	505	35	377	159	473	23	383	287	116	218
FAGR_UCONN_04145	0	0	0	0	0	0	0	0	0	0	0	0	0	0	0	0	0	0	0	0	0	0	0	0	0	0	0	0	0	0	0	0	0	0	0	0	0	0	0	0	0	0	0	0	0	0	0	0	1	0	0	0	0	0	0	0	0	6	0	0	0	0	0	0	0	0	0	0	0	0	0	0	0	0	0	0	0	0	0	0	0	0	0	0	0	0	0	0	0	0	0	0	0	0	0	0	0	0	0	0	0	0	0	0	0	1	0	0	0	0	0	0	0	0	0	0	0	0	0	0	0	0	0	0	0	0	0	0	0	0	0	0	0	0	0	0	0	0	0	0	0	0	0	0	0	0	0	0	0	0	0	0	0	0	0	0	0	0	0	0	0	0	0	0	0	0	0	0	0	0	0	0	0	0	0	0	0	0	0	0	0	0	0	0	0	0	0	0	0	0	0	0	0	0	0	0	0	0	0	0	0	0	0	0	0	0	0	0	0	0	0	0	0	0	0	0	0	0	0	0	0	0
FAGR_UCONN_04146	0	0	0	0	0	0	0	0	0	0	0	0	0	0	0	0	0	0	0	0	0	0	0	0	0	0	0	0	0	0	0	0	0	0	0	0	0	0	0	0	0	0	0	0	0	1	0	0	0	0	1	0	0	0	0	0	0	0	0	0	0	0	0	0	0	0	0	0	0	0	0	0	0	0	0	0	0	0	0	0	0	0	0	0	0	0	0	0	0	0	0	0	0	0	0	0	0	0	0	0	0	0	0	0	0	0	0	0	0	0	0	0	0	0	0	0	0	0	0	0	0	0	0	0	0	0	0	0	0	4	0	0	0	0	0	0	0	0	0	0	0	0	0	0	0	0	0	0	0	0	0	0	4	0	0	0	0	0	0	0	0	0	0	0	0	0	0	0	0	0	0	0	0	0	0	0	0	0	0	0	0	0	0	0	0	0	0	0	0	0	0	0	0	0	0	0	0	0	0	0	0	0	4	0	0	0	0	0	0	0	0	0	0	0	0	0	0	0	0	0	0	0
FAGR_UCONN_04147	0	0	0	0	0	0	0	0	0	0	0	0	0	0	0	0	0	0	0	0	0	0	0	0	0	0	0	0	0	0	0	0	0	0	0	0	0	0	0	0	0	0	0	0	0	0	0	0	0	0	0	0	0	0	0	0	0	0	0	0	0	0	0	0	0	0	0	0	0	0	0	0	0	0	0	0	0	0	0	0	0	0	0	0	0	0	0	0	0	0	0	0	0	0	0	0	0	0	0	0	0	0	0	0	0	0	0	0	0	0	0	0	0	0	0	0	0	0	0	0	0	0	0	0	0	0	0	0	0	0	0	0	0	0	0	0	0	0	0	0	0	0	0	0	0	0	0	0	0	0	0	0	0	0	0	0	0	0	0	0	0	0	0	0	0	0	0	0	0	0	0	0	0	0	0	0	0	0	0	0	0	0	0	0	0	0	0	0	0	0	0	0	0	0	0	0	0	0	0	0	0	0	0	0	0	1	0	0	0	0	0	0	0	0	0	0	0	0	0	0	0	0
FAGR_UCONN_04148	0	0	0	0	0	0	0	0	0	0	0	0	0	0	0	0	0	0	0	0	0	0	0	0	0	0	0	0	0	0	0	0	0	0	0	0	0	0	0	0	0	0	0	0	0	0	0	0	0	0	0	0	0	0	0	0	0	0	0	0	0	0	0	0	0	0	0	0	0	0	0	0	0	0	0	0	0	0	0	0	0	0	0	0	0	0	0	0	0	0	0	0	0	0	0	0	0	0	0	0	0	0	0	0	0	0	0	0	0	0	0	0	0	0	0	0	0	0	0	0	0	0	0	0	0	0	0	0	0	0	0	0	0	0	0	0	0	0	0	0	0	0	0	0	0	0	0	0	0	0	0	0	0	0	0	0	0	0	0	0	0	0	0	0	0	0	0	0	0	0	0	0	0	0	0	0	0	0	0	0	0	0	0	0	0	0	0	0	0	0	0	0	0	0	0	0	0	0	0	0	0	0	0	0	0	0	0	0	0	0	0	0	0	0	0	0	0	0	0	0	0	0
FAGR_UCONN_04149	0	0	0	0	0	0	0	0	0	0	0	0	0	0	0	0	0	0	0	0	0	0	0	0	0	0	0	0	0	0	0	0	0	0	0	0	0	0	0	0	0	0	0	0	0	0	0	0	0	0	0	0	0	0	0	0	0	0	0	0	0	0	0	0	0	0	0	0	0	0	0	0	0	0	0	0	0	0	0	0	0	0	0	0	0	0	0	0	0	0	0	0	0	0	0	0	0	0	0	0	0	0	0	0	0	0	0	0	0	0	0	0	0	0	0	0	0	0	0	0	0	0	0	0	0	0	0	0	0	0	0	0	0	0	0	0	0	0	0	0	0	0	0	0	0	0	0	0	0	0	0	0	0	0	0	0	0	0	0	0	0	0	0	0	0	0	0	0	0	0	0	0	0	0	0	0	0	0	0	0	0	0	0	0	0	0	0	0	0	0	0	0	0	0	0	0	0	0	0	0	0	0	0	0	0	0	0	0	0	2	0	0	0	0	0	0	0	0	0	0	0	0
FAGR_UCONN_04150	0	0	0	0	0	0	0	0	0	1	0	0	0	2	1	0	0	0	0	0	0	0	0	1	4	1	1	0	0	0	2	1	0	0	0	0	2	0	0	0	1	0	1	0	0	5	1	0	3	0	0	0	0	14	0	4	7	5	0	0	0	0	0	0	0	0	0	0	0	1	0	1	0	0	0	0	0	0	0	0	2	0	0	0	0	0	1	0	1	0	5	0	0	6	5	0	0	1	1	0	0	0	0	4	0	0	0	3	0	1	0	0	0	0	0	0	0	0	0	0	0	0	4	0	0	0	0	0	0	0	0	0	0	0	0	0	0	0	0	0	0	0	0	4	0	0	0	0	0	0	0	0	0	0	0	0	0	0	1	0	0	0	0	0	0	0	0	0	0	0	0	0	0	0	1	0	0	1	0	0	0	0	0	0	0	1	5	0	0	0	0	0	0	0	0	0	0	0	0	0	0	0	0	0	0	0	8	0	0	4	0	0	0	0	1	0	0	0	0	0	0	0
FAGR_UCONN_04151	0	0	0	0	0	0	0	0	0	0	0	0	0	0	0	0	0	0	0	0	0	0	6	0	0	0	0	3	0	1	0	0	0	0	0	0	0	0	0	0	1	0	0	0	0	0	0	0	4	0	0	0	0	0	0	0	0	0	0	0	0	0	0	0	0	0	0	0	0	0	0	6	0	0	0	0	0	0	0	0	0	0	0	0	0	0	0	0	1	6	0	0	0	0	0	0	0	0	0	0	0	0	0	0	0	0	0	0	0	0	0	0	0	0	0	0	0	0	0	0	0	0	0	0	0	0	0	0	1	1	0	0	12	0	0	0	0	0	3	0	0	6	0	0	0	0	0	5	0	4	0	0	0	0	0	0	0	0	0	0	0	0	0	0	0	0	0	0	0	1	0	0	0	0	0	0	0	0	0	0	0	0	0	0	0	0	0	0	2	0	0	1	0	0	0	0	0	0	1	0	0	3	0	0	0	0	0	0	0	0	0	0	0	0	0	0	0	0	0	0	0	0
FAGR_UCONN_04152	210	81	436	54	217	321	139	83	206	166	248	94	326	844	420	65	96	427	108	31	801	164	955	1892	1247	446	1662	2934	504	889	911	2039	242	293	178	301	2188	915	746	759	1562	626	2800	478	985	4382	1859	1160	1504	420	894	229	364	945	591	2021	2960	11217	53	89	7	25	107	18	40	13	287	33	96	197	283	3037	4228	2969	220	1407	765	520	1561	617	893	464	950	1408	86	236	2150	226	3864	4813	3292	5110	294	2021	5973	2041	703	296	5060	1505	776	1528	1492	2481	2574	2410	161	434	128	312	73	1116	278	313	354	24	578	252	468	39	395	227	1236	247	164	95	269	446	967	1722	465	119	1374	466	491	1975	637	935	602	420	789	958	1714	1993	197	1081	2383	205	130	1797	534	122	2153	529	1784	688	722	1455	345	2030	891	1093	416	311	1798	175	89	250	111	515	421	388	682	86	2505	82	450	884	36	208	548	111	720	327	55	1511	963	504	2479	1262	950	3221	2639	664	763	1294	2506	936	441	4099	1794	1976	2115	781	1340	725	1335	785	1508	1743	1062	1841	2349	179	1309	407	3066	159	2609	1892	546	918
FAGR_UCONN_04153	0	0	1	0	0	0	0	0	0	0	4	0	1	0	0	0	0	6	0	0	1	0	0	0	3	0	0	2	0	0	5	1	2	1	0	0	0	3	4	2	1	0	10	2	0	0	0	0	0	2	2	0	9	3	0	17	0	9	0	0	0	0	0	1	0	0	3	0	0	0	1	2	0	0	0	0	0	0	0	1	2	0	0	0	0	0	0	0	12	0	1	3	0	2	0	3	1	0	0	3	2	0	5	0	2	3	0	1	0	1	0	0	2	2	1	0	0	2	0	0	0	2	3	0	0	0	0	1	1	7	2	0	2	4	0	3	4	0	0	1	4	3	0	2	0	6	23	0	0	3	0	0	37	1	2	1	0	3	7	6	2	0	3	4	0	0	0	0	0	0	0	0	4	0	2	0	0	2	0	0	0	0	2	0	0	3	11	12	17	0	0	0	4	2	1	2	0	0	3	4	0	1	2	2	2	0	0	1	0	0	0	0	1	0	0	0	15	0	0	1	1	1
FAGR_UCONN_04154	0	0	0	0	1	0	0	0	0	0	0	0	0	0	0	0	0	0	0	0	0	0	0	0	2	0	0	0	0	0	0	0	0	0	0	0	4	0	0	0	0	0	2	0	0	0	0	0	0	0	0	0	0	0	0	6	0	4	0	0	0	0	0	0	0	0	0	0	0	0	0	0	0	0	0	0	0	0	0	0	0	0	0	0	0	0	0	0	0	0	2	0	0	0	0	0	0	0	0	0	0	1	0	0	0	0	0	0	0	0	0	0	0	0	0	0	2	0	0	0	0	0	0	0	0	0	0	1	0	0	0	0	0	0	0	0	0	0	0	0	0	0	0	0	0	0	0	0	0	0	0	0	4	1	0	0	0	0	0	0	0	0	0	0	0	0	0	0	0	0	0	0	0	0	0	0	0	0	0	0	0	0	0	0	0	0	0	0	0	0	0	0	0	0	0	0	0	0	0	2	0	0	0	0	0	0	0	0	0	0	0	0	0	0	0	0	0	0	2	0	0	0
FAGR_UCONN_04155	100	13	173	13	51	226	150	29	73	62	177	115	289	453	108	33	105	575	353	17	93	158	419	509	465	68	411	421	70	217	176	355	36	42	55	89	622	352	100	156	490	276	322	75	140	3187	211	444	514	88	175	48	49	120	167	229	425	1240	46	27	4	8	81	15	81	27	418	9	63	131	827	243	732	307	31	134	67	44	101	357	154	166	88	191	25	86	153	103	391	423	277	504	37	253	409	706	82	94	347	286	383	263	114	291	280	147	60	203	76	110	27	207	106	98	95	12	183	101	156	19	249	64	309	189	283	53	159	170	143	238	75	22	176	243	109	360	102	325	200	51	51	149	480	521	101	187	489	38	39	92	100	12	157	101	259	72	203	171	89	120	141	119	154	127	713	79	103	41	47	153	343	133	369	45	221	81	119	247	28	228	115	34	167	118	40	135	222	99	339	70	60	2329	2101	153	209	94	587	252	122	320	216	313	352	199	133	525	636	172	697	761	607	507	625	117	502	288	665	48	536	502	301	175
FAGR_UCONN_04156	103	19	127	7	27	305	33	8	151	33	95	31	84	203	118	120	49	341	94	19	43	8	38	68	32	74	14	89	15	44	35	69	15	31	9	10	65	9	33	27	45	8	110	11	10	57	36	26	41	3	17	6	20	33	5	143	49	139	225	295	39	147	220	37	106	33	341	97	320	724	624	107	109	81	0	67	6	8	64	41	43	0	57	29	29	67	112	0	194	58	63	76	6	184	112	78	20	5	16	237	39	54	25	123	74	28	31	388	46	98	40	100	110	235	105	16	79	122	68	7	80	57	388	43	39	27	16	38	52	70	16	13	64	17	28	69	29	21	16	10	25	25	67	90	5	28	67	11	0	34	17	0	61	19	30	22	5	45	3	29	15	21	6	6	33	250	272	532	283	422	503	706	691	164	1151	187	452	540	103	202	942	112	1410	1019	44	47	59	15	90	33	52	104	173	14	14	46	98	22	16	83	52	53	32	39	23	42	59	19	96	147	21	33	67	11	47	0	86	0	35	86	45	40
FAGR_UCONN_04157	0	0	0	0	0	0	0	0	0	0	0	0	0	0	0	0	0	2	21	0	0	0	2	0	6	0	0	0	0	0	0	0	0	0	0	0	0	4	0	0	0	0	0	0	0	0	1	0	0	0	0	0	0	0	0	0	0	0	0	0	0	0	0	0	0	0	0	0	0	0	0	0	0	0	0	0	0	0	0	0	0	0	0	0	0	0	0	0	0	0	0	0	0	0	0	0	0	0	0	0	1	0	0	0	0	1	0	2	9	0	0	0	1	0	0	0	0	0	0	0	0	0	0	0	0	0	0	0	0	0	0	0	0	0	0	0	2	0	0	0	0	0	0	2	0	0	0	0	0	2	0	0	8	3	0	8	0	0	0	0	0	0	0	0	0	0	0	1	0	0	0	0	0	0	0	0	0	0	0	0	2	0	0	0	0	0	0	0	2	0	0	0	0	0	0	0	2	0	0	0	0	0	0	0	0	9	17	1	9	14	73	6	7	0	5	15	16	0	0	0	0	0
FAGR_UCONN_04158	0	0	1	0	0	0	0	0	0	0	0	0	0	0	1	0	0	0	0	0	0	1	0	0	0	0	0	0	0	0	0	0	0	0	0	0	4	0	0	0	1	0	0	0	0	1	0	7	3	0	0	0	0	0	0	1	2	5	0	0	0	0	0	0	0	0	1	0	0	0	0	0	0	0	0	0	0	0	0	0	0	0	0	15	0	0	0	0	0	1	0	3	0	0	0	0	0	0	0	0	0	0	0	2	0	0	0	1	0	0	0	0	0	0	0	0	0	0	0	0	0	0	0	0	0	0	0	0	1	0	0	0	1	0	0	0	1	0	0	0	0	1	5	7	0	0	0	0	0	0	0	0	3	0	0	0	2	0	0	1	0	0	0	0	0	0	0	0	0	0	0	0	0	0	3	0	0	0	0	0	0	0	0	0	0	0	0	0	0	0	0	1	9	0	0	0	0	0	0	0	0	0	2	0	0	0	0	0	11	0	0	0	0	0	0	0	0	0	7	0	0	0
FAGR_UCONN_04159	0	0	0	0	0	0	0	0	0	0	0	0	0	0	0	0	0	0	0	0	0	0	0	0	0	0	0	0	0	0	0	0	0	0	0	0	0	0	0	0	0	0	0	0	0	0	0	0	0	0	0	0	0	0	0	0	0	0	0	0	0	0	0	0	0	0	0	0	0	0	0	0	0	0	0	0	0	0	0	0	0	0	0	0	0	0	0	0	0	0	0	0	0	0	0	0	0	0	0	0	0	0	0	0	0	0	0	0	0	0	0	0	0	0	0	0	0	0	0	0	0	0	0	0	0	0	0	0	0	0	0	0	0	0	0	0	0	0	0	0	0	0	0	0	0	0	0	0	0	0	0	0	2	0	0	0	0	5	0	0	0	0	0	0	0	0	0	0	0	0	0	0	0	0	0	0	0	0	0	0	0	0	0	0	0	0	0	0	0	0	0	0	0	0	0	0	0	0	0	0	0	0	0	0	0	0	0	0	0	0	0	0	0	0	0	0	0	0	0	0	0	0
FAGR_UCONN_04160	0	0	0	0	0	0	0	0	0	0	0	0	0	0	0	0	0	0	0	0	1	0	0	0	0	0	0	0	0	0	0	0	0	0	0	0	0	0	1	0	0	0	0	1	2	0	0	0	0	0	0	0	0	0	0	0	0	0	0	0	0	0	0	0	0	0	0	0	0	0	0	2	0	0	0	0	0	0	0	0	0	0	0	0	0	0	0	0	0	0	0	0	0	0	0	0	0	0	2	0	0	0	0	0	0	0	0	0	0	0	0	0	0	0	0	0	0	0	0	0	0	0	0	0	0	0	0	0	4	2	0	0	6	0	0	0	0	0	3	0	0	0	0	3	0	6	0	3	0	2	0	0	0	0	0	0	0	6	0	0	0	0	0	0	0	0	0	0	0	0	0	0	0	0	0	0	0	0	0	0	0	0	0	0	0	0	0	0	0	0	0	2	0	0	0	0	0	0	0	1	0	3	0	0	0	0	0	1	0	0	0	0	0	0	0	0	0	0	0	0	15	3
FAGR_UCONN_04161	1	0	0	0	2	6	1	1	0	2	0	0	0	2	0	0	3	2	4	0	2	8	0	1	4	0	4	0	3	2	0	2	3	0	0	1	4	0	0	7	0	0	7	1	3	5	1	1	11	0	0	0	0	0	0	26	0	2	1	0	0	0	0	0	1	0	0	0	0	0	0	3	0	7	0	0	0	0	0	0	0	0	0	2	0	0	3	0	8	0	0	17	0	2	1	0	0	0	3	0	0	0	0	12	1	2	0	0	0	0	0	6	0	0	0	0	8	0	0	0	0	0	1	0	0	0	0	0	0	0	3	0	5	1	0	0	0	0	0	0	0	7	0	1	0	0	1	0	0	0	0	0	0	0	0	1	0	1	0	0	0	0	0	0	0	0	0	0	0	0	0	0	0	0	6	0	0	0	0	0	0	0	0	0	0	0	2	0	0	0	0	0	0	0	0	0	0	0	0	0	0	2	0	0	0	0	0	0	0	0	0	0	1	0	0	0	0	0	0	0	0	0
FAGR_UCONN_04162	0	0	0	0	0	0	0	0	0	0	0	0	0	0	0	0	0	0	0	0	0	0	0	0	0	0	0	0	0	0	0	0	0	0	0	0	0	0	0	0	0	0	0	0	0	0	0	0	0	0	0	0	0	0	0	0	0	0	0	0	0	0	0	0	0	0	0	0	0	0	0	0	0	0	0	0	0	0	0	0	0	0	0	0	0	0	0	0	0	0	0	0	0	0	0	0	0	0	0	0	0	0	0	0	0	0	0	0	0	0	0	0	0	0	0	0	0	0	0	0	0	0	0	0	0	0	0	0	0	0	0	0	0	0	0	0	0	0	0	0	0	0	0	0	0	0	0	0	0	0	0	0	0	0	0	0	0	0	0	0	0	0	0	0	0	0	0	0	0	0	0	0	0	0	0	0	0	0	0	0	0	0	0	0	0	0	0	0	0	0	0	0	0	0	0	0	0	0	0	0	0	0	0	0	0	0	0	0	0	0	0	0	0	0	0	0	0	0	0	0	0	0
FAGR_UCONN_04163	0	0	20	0	1	11	11	0	0	0	6	6	4	3	7	52	1	1	0	1	14	0	2	22	14	6	24	13	2	18	31	26	0	1	0	4	3	2	12	0	7	2	31	4	12	21	13	20	30	7	7	0	14	66	5	21	6	32	3	5	0	4	0	0	5	4	15	4	1	7	8	60	32	31	0	5	29	0	25	20	48	0	3	42	0	0	30	0	52	48	16	28	1	17	40	50	34	1	0	23	21	25	11	59	14	18	9	8	0	1	0	29	5	0	4	2	10	27	2	0	7	0	4	6	2	0	2	7	6	13	4	0	6	5	2	21	7	5	1	4	5	0	11	10	0	0	32	1	0	19	0	0	31	11	13	7	0	0	0	3	8	4	13	1	0	1	0	15	5	7	7	11	6	0	53	1	9	11	3	3	16	1	12	34	0	16	2	0	20	3	0	38	19	3	4	11	16	4	2	16	18	9	26	2	7	5	6	2	0	16	15	11	15	0	0	0	19	0	7	10	0	0
FAGR_UCONN_04164	0	0	0	0	0	0	0	0	0	0	0	0	0	0	0	0	0	0	0	0	0	0	0	0	0	0	0	1	0	1	0	0	0	0	1	0	0	0	0	0	0	0	0	0	0	0	0	0	0	0	0	0	0	0	0	0	0	0	0	0	0	0	0	0	0	0	0	0	0	0	0	0	0	0	0	0	0	0	0	1	0	0	0	0	0	0	0	0	0	0	2	1	0	0	1	0	0	0	0	0	0	0	0	0	0	0	0	0	0	0	0	0	0	0	0	0	0	0	0	0	0	0	0	0	0	0	0	0	0	0	0	0	0	0	0	0	0	0	0	0	0	0	0	0	0	0	0	0	0	0	0	0	0	0	0	0	0	0	0	0	0	0	0	0	0	0	0	0	0	0	0	0	0	0	0	0	0	0	0	0	0	0	0	0	0	0	0	0	0	0	0	0	0	0	0	0	0	0	0	0	0	0	0	0	0	0	0	0	0	0	0	0	0	0	0	0	0	0	0	0	0	0
FAGR_UCONN_04165	0	0	0	0	0	0	0	0	0	0	0	0	0	0	0	0	0	0	0	0	0	0	0	0	0	0	0	0	0	0	0	0	0	0	0	0	0	0	0	0	0	0	0	0	0	0	0	0	0	0	0	0	0	0	0	0	0	0	0	0	0	0	0	0	0	0	0	0	0	0	0	0	0	0	0	0	0	0	0	0	0	0	0	0	0	0	0	0	0	0	0	0	0	0	0	0	0	0	0	0	0	1	0	0	0	2	0	0	0	0	0	0	0	0	0	0	0	0	0	0	0	0	0	0	0	0	0	0	0	0	0	0	0	0	0	0	0	0	0	0	0	0	0	0	0	0	0	0	0	0	0	0	0	0	0	0	0	0	0	0	0	0	0	0	0	0	0	0	0	0	0	0	0	0	0	0	0	0	0	0	0	0	0	0	0	0	0	0	0	0	0	0	0	0	0	0	0	0	0	0	0	0	0	0	0	0	0	0	0	0	0	0	0	0	0	0	0	0	0	0	0	0
FAGR_UCONN_04166	0	0	0	0	0	0	0	0	0	0	0	0	0	0	0	0	0	0	0	0	0	0	0	0	0	0	0	0	0	0	0	0	0	0	0	0	0	0	0	0	3	0	0	0	0	0	0	0	1	0	0	0	0	0	0	6	0	7	0	0	0	0	0	0	0	0	0	0	0	0	0	0	0	0	0	0	0	0	0	0	0	0	0	0	0	0	0	0	0	0	0	0	0	0	0	0	0	0	0	0	0	0	0	0	0	2	0	0	0	0	0	0	0	0	0	0	0	0	0	0	0	0	0	0	0	0	0	0	0	0	0	0	0	0	0	2	0	4	0	0	0	0	0	0	0	8	0	0	0	0	0	0	0	0	1	0	0	3	0	0	0	0	5	0	0	0	0	0	0	0	0	0	0	0	0	0	0	0	0	0	0	0	0	0	0	0	0	0	0	0	0	0	0	0	0	0	0	0	0	0	0	0	0	0	0	0	0	0	6	0	0	6	3	0	0	0	0	0	0	0	0	0
FAGR_UCONN_04167	0	0	0	0	0	0	0	0	0	0	0	0	0	0	0	0	0	0	0	0	0	0	0	0	0	0	0	0	0	0	0	0	0	0	0	0	0	0	0	0	0	0	0	0	0	0	0	0	0	0	0	0	0	0	0	0	0	0	0	0	0	0	0	0	0	0	0	0	0	0	0	0	0	0	0	0	0	0	0	0	0	0	0	0	0	0	0	0	0	0	0	0	1	0	0	0	0	0	0	0	0	5	0	0	0	0	0	0	0	0	0	0	0	0	0	0	0	0	0	0	0	0	0	0	0	0	0	0	0	0	0	0	0	0	0	0	0	0	0	0	0	0	0	0	0	0	0	0	0	0	0	0	0	0	0	0	0	0	0	0	0	0	0	0	0	0	1	0	0	0	0	0	2	0	1	0	0	0	0	0	0	0	0	0	0	0	0	0	0	0	0	0	0	0	0	0	0	0	0	0	0	0	0	0	0	0	0	0	0	0	0	0	0	0	0	0	0	0	0	0	0	0
FAGR_UCONN_04168	0	0	0	0	0	0	0	0	0	0	0	0	0	0	0	0	0	0	0	0	0	0	0	0	0	0	0	0	0	0	0	0	0	0	0	0	0	0	0	0	0	0	0	0	0	0	0	0	0	0	0	0	0	0	0	0	0	0	0	0	0	0	0	0	0	0	0	0	0	0	0	0	0	0	0	0	0	0	0	0	0	0	0	0	0	0	0	0	0	0	0	0	0	0	0	0	0	0	0	0	0	0	0	0	0	0	0	1	0	0	0	0	0	0	0	0	0	0	0	0	0	0	0	0	0	0	0	0	0	0	0	0	0	0	0	0	0	0	0	0	0	0	0	0	0	0	0	0	0	0	0	0	0	0	0	0	0	0	0	0	0	0	0	0	0	0	0	0	0	0	0	0	0	0	0	0	0	0	0	0	0	0	0	0	0	0	0	0	0	0	0	1	0	0	0	0	0	0	0	0	0	0	0	0	0	0	0	0	0	0	0	0	0	0	0	0	0	0	0	0	0	0
FAGR_UCONN_04169	0	0	0	0	0	0	0	0	0	0	0	0	0	0	0	0	0	0	0	0	0	0	0	1	0	0	0	0	0	0	0	0	0	0	0	0	0	0	0	0	0	0	7	0	0	0	0	0	0	0	0	0	0	0	0	0	0	0	0	0	0	0	0	0	0	0	0	0	0	1	0	0	0	0	0	0	0	0	0	0	0	0	0	0	0	0	0	0	0	0	0	0	0	0	0	0	0	0	0	0	1	0	0	0	0	0	0	0	0	0	0	0	0	0	0	0	0	0	0	0	0	0	0	0	0	0	0	0	2	0	0	0	0	0	0	0	1	2	0	0	0	1	4	5	0	0	0	0	0	0	0	0	0	0	0	0	0	0	0	0	0	0	0	0	0	0	0	0	0	0	0	0	0	0	0	0	0	0	0	0	0	0	0	0	0	0	0	0	0	0	0	0	0	0	0	0	5	1	0	0	0	0	0	0	0	0	0	1	0	0	0	0	0	0	0	0	0	0	0	11	0	10
FAGR_UCONN_04170	0	0	0	0	0	0	0	0	0	0	0	0	0	0	0	0	0	0	0	0	0	0	0	0	0	0	0	0	0	0	0	0	0	0	0	0	0	0	0	0	0	0	0	0	0	0	0	0	0	0	0	0	0	0	0	0	0	0	0	0	0	0	0	0	0	0	0	0	0	0	0	0	0	0	0	0	0	0	0	0	0	0	0	0	0	0	0	0	0	0	0	0	0	0	0	0	0	0	0	0	0	0	0	0	0	0	0	0	0	0	0	0	0	0	0	0	0	0	0	0	0	0	0	0	0	0	0	0	0	0	0	0	0	0	0	0	0	0	0	0	0	0	0	0	0	0	0	0	0	0	0	0	0	0	0	0	0	0	0	0	0	0	0	0	0	0	0	0	0	0	0	0	0	0	4	0	0	0	0	0	0	0	0	0	0	0	0	0	0	0	0	0	0	0	0	0	0	0	0	0	0	0	0	0	0	0	0	0	0	0	0	0	0	0	0	0	0	0	0	0	0	0
FAGR_UCONN_04171	0	0	0	0	0	1	0	0	0	0	0	0	0	2	0	0	0	0	0	0	1	0	0	0	0	0	0	0	0	0	0	0	0	0	0	0	5	0	1	0	2	0	1	0	0	0	0	0	0	0	0	0	0	0	0	0	0	2	0	0	0	0	0	0	0	0	0	0	1	0	0	1	0	0	0	0	0	0	0	0	0	0	0	0	0	1	0	0	2	0	0	0	0	0	0	2	0	0	0	0	0	0	0	0	3	1	0	0	0	0	0	0	0	0	0	0	0	0	0	0	0	0	0	0	0	0	0	0	0	0	0	0	0	0	0	1	0	1	0	1	0	0	0	0	0	0	0	0	0	1	0	0	0	0	0	0	0	0	0	0	0	0	0	0	0	0	0	0	0	0	0	0	0	0	0	0	0	0	0	0	0	0	0	0	0	0	0	0	0	0	2	1	0	0	0	0	0	0	0	0	0	0	0	0	0	0	0	0	0	0	0	0	0	0	0	0	1	0	0	0	0	0
FAGR_UCONN_04172	0	0	0	0	0	0	0	0	0	0	0	0	0	0	0	0	0	0	0	0	0	0	0	0	0	0	0	0	0	0	0	0	0	0	0	0	0	0	0	0	0	0	0	0	0	0	4	0	0	0	0	0	0	0	0	0	0	0	0	0	0	0	0	0	1	0	0	0	0	0	0	0	0	2	0	0	0	0	0	0	0	0	0	0	0	0	0	0	0	2	0	0	0	0	0	0	0	0	0	0	0	0	0	0	0	0	0	0	0	0	0	0	0	0	0	0	0	0	0	0	0	0	0	0	0	0	0	0	0	0	0	0	0	0	0	0	0	0	0	1	0	0	0	0	0	0	0	0	0	0	0	0	0	0	0	0	0	0	0	0	0	0	0	0	0	0	0	0	0	0	0	0	0	0	0	0	0	0	0	0	0	1	0	0	0	0	2	0	0	0	0	0	0	0	0	1	0	0	0	0	0	0	0	0	0	0	0	0	0	0	0	0	0	0	0	0	0	0	0	0	0	0
FAGR_UCONN_04173	0	0	0	0	0	0	0	0	0	0	0	0	0	0	0	0	0	0	0	0	0	0	0	0	0	0	0	0	0	0	0	4	2	0	0	0	0	4	0	0	0	0	0	0	0	0	0	0	0	0	0	0	0	0	0	1	0	3	0	0	0	0	0	0	0	0	0	0	0	0	0	2	0	7	0	0	0	0	0	0	0	0	0	0	0	5	0	0	0	0	0	1	0	1	0	0	0	0	0	1	0	0	0	0	0	0	0	0	0	0	0	0	0	0	0	0	0	0	0	0	0	0	5	0	0	0	0	0	0	0	0	0	0	0	0	0	0	0	0	0	0	0	0	0	0	0	0	0	0	0	0	0	0	0	0	0	0	0	0	0	0	0	0	0	0	0	0	0	0	0	0	0	0	0	0	0	0	0	0	0	0	0	0	0	0	0	0	0	1	0	0	0	0	0	0	0	0	0	0	0	0	0	0	0	0	0	0	0	0	0	0	0	0	0	0	0	0	0	26	0	0	0
FAGR_UCONN_04174	0	0	1	0	0	0	0	0	0	0	14	0	0	0	0	0	0	0	0	0	0	0	0	2	0	0	1	5	0	1	0	0	0	0	0	0	0	0	0	0	0	0	5	0	0	1	0	0	2	0	0	0	0	1	0	5	0	0	0	0	0	0	0	0	0	0	0	0	0	0	0	2	0	12	0	2	0	0	0	2	1	0	0	0	0	0	0	0	2	0	0	6	0	0	0	0	0	0	0	0	2	0	4	6	0	0	0	0	0	0	0	6	0	0	0	5	0	0	0	0	0	0	0	0	0	0	0	0	0	1	0	0	0	0	2	0	0	0	0	0	0	0	0	5	0	0	10	0	0	0	0	0	0	0	0	0	0	0	0	0	0	0	0	0	0	0	0	0	0	1	2	0	2	0	0	0	0	1	0	0	0	0	1	0	0	0	2	0	0	0	0	2	0	0	0	7	0	1	0	0	0	2	0	0	0	0	0	0	0	0	0	0	0	0	0	0	0	0	0	0	0	0
FAGR_UCONN_04175	466	83	1616	127	448	2011	726	310	1076	664	733	1071	1229	1846	890	445	577	2236	540	54	250	546	726	2239	3358	509	1001	2491	382	514	1535	2844	515	1367	1902	760	4118	1650	605	1048	4651	1478	2002	317	1603	6409	3169	2830	3050	707	773	446	989	2950	695	1912	4112	8642	350	238	68	43	508	59	559	132	1486	113	229	1394	792	2292	2640	2741	320	4649	875	2009	1305	2441	2136	2734	1063	1842	723	1487	1515	516	4849	3451	3399	5520	378	2794	4736	4838	1024	608	2733	1332	1854	4585	5119	7098	1409	1846	88	511	317	377	86	1673	391	952	458	85	1296	664	913	174	961	537	1899	333	519	325	757	928	1487	2119	642	232	1463	2198	1090	2351	600	1429	1523	494	739	2990	4525	6812	844	1158	4393	449	393	1460	1026	164	2878	982	2062	763	933	929	354	1119	910	1520	718	531	4547	512	1038	905	1822	5590	2204	2124	1333	525	3324	685	1333	4824	510	715	1155	540	2615	4103	432	943	1445	720	2087	438	1850	2060	6375	795	838	1123	2364	935	421	3675	2910	2493	1864	875	1018	1747	4602	2503	6998	7878	4526	4022	6675	680	4369	2880	5060	259	5801	4571	1752	1149
FAGR_UCONN_04176	117	18	158	34	56	269	38	25	63	122	182	33	128	157	99	48	60	183	92	8	273	104	281	320	280	224	308	544	182	249	294	448	76	65	212	82	281	256	144	143	297	183	499	140	296	731	314	640	525	164	127	69	121	401	248	522	449	844	76	43	5	8	47	22	40	8	39	14	44	83	169	1035	401	402	35	357	78	97	291	284	259	164	130	211	42	141	179	76	702	342	516	299	35	373	350	532	147	115	290	411	148	156	377	1269	144	188	51	298	97	180	69	439	113	223	193	15	399	201	427	59	291	218	333	51	146	173	102	127	168	314	107	13	193	201	69	332	83	252	122	119	58	127	372	480	44	136	823	46	56	142	70	54	385	120	384	56	128	82	76	284	202	104	87	76	426	112	174	273	167	325	524	426	526	73	358	120	98	226	122	111	181	41	290	216	28	150	175	62	301	158	92	570	869	69	95	152	253	120	93	468	346	279	290	128	102	180	332	85	211	271	217	193	333	33	104	57	285	60	322	261	130	92
FAGR_UCONN_04177	6	0	5	2	0	6	0	0	4	8	7	8	10	8	4	0	1	4	4	0	24	1	17	20	5	7	14	48	1	31	14	39	10	0	2	6	26	22	18	7	16	3	28	2	2	44	40	0	37	3	19	8	0	16	6	31	16	55	1	0	0	0	1	0	7	0	4	0	0	2	10	69	29	17	0	42	0	0	24	11	36	0	3	30	0	7	5	0	77	39	35	88	1	18	70	48	19	1	54	38	13	13	14	60	29	14	3	16	6	10	0	14	9	16	14	0	3	0	14	0	7	6	30	3	32	16	1	29	27	57	5	5	5	20	0	37	9	31	3	13	8	14	35	36	5	2	39	0	0	19	0	0	25	10	19	2	9	30	5	32	3	13	15	5	43	5	10	10	4	13	6	5	19	0	10	2	6	4	0	1	5	1	5	9	0	46	32	10	45	27	0	78	122	6	7	16	28	12	9	40	2	36	28	19	12	18	71	11	19	8	20	34	25	8	30	0	38	9	82	3	18	6
FAGR_UCONN_04178	1	0	4	4	0	3	3	0	7	1	1	14	0	17	8	0	3	9	0	0	6	2	2	20	5	15	12	17	2	15	13	28	0	0	0	2	19	0	6	4	2	3	14	5	5	25	19	6	17	14	3	3	11	16	1	21	14	41	0	3	0	1	0	1	0	2	6	1	2	3	6	71	16	14	0	30	22	0	0	23	17	0	5	16	0	12	13	0	43	16	31	28	3	6	11	36	7	5	2	20	13	0	30	75	9	10	0	8	0	2	11	19	0	7	7	0	14	25	0	0	10	4	13	0	0	2	5	23	15	21	7	0	4	8	0	33	13	25	9	11	7	9	34	37	0	32	16	26	0	16	0	0	40	4	17	0	2	28	0	8	4	0	0	1	4	3	2	12	0	8	6	7	15	0	17	0	0	7	0	4	7	1	22	7	0	17	12	0	28	16	26	45	48	8	9	14	28	7	11	46	20	34	8	17	7	2	24	2	10	24	0	10	10	0	0	0	7	0	45	98	40	0
FAGR_UCONN_04179	0	0	0	0	0	0	0	0	0	0	0	0	0	0	0	0	0	0	0	0	0	0	0	0	0	0	0	0	0	0	0	0	0	0	0	0	0	0	0	0	0	0	0	0	0	0	0	0	0	0	0	0	0	0	0	0	0	0	0	0	0	0	0	0	0	0	0	0	0	0	0	0	0	0	0	0	0	0	0	0	0	0	0	0	0	0	0	0	0	0	0	0	0	0	0	0	0	0	0	0	0	0	0	0	0	0	0	0	0	0	0	0	0	0	0	0	0	0	0	0	0	0	0	0	0	0	0	0	0	0	0	0	0	0	0	0	0	0	0	0	0	0	0	0	0	0	0	0	0	0	0	0	0	0	0	0	0	0	0	0	0	0	0	0	0	0	0	0	0	0	0	0	0	0	0	0	0	0	0	0	0	0	0	0	0	0	0	0	0	0	0	0	0	0	0	0	0	0	0	0	0	0	0	0	0	0	0	0	0	0	0	0	0	0	0	0	0	0	0	0	0	0
FAGR_UCONN_04180	4	1	0	0	0	24	6	7	0	14	0	0	12	0	12	0	6	2	16	2	20	8	49	9	17	7	78	41	17	11	2	85	4	10	0	9	51	31	4	18	10	13	26	18	30	143	11	4	16	0	32	7	27	32	12	51	16	130	11	14	0	0	12	1	0	4	0	4	3	13	59	36	80	23	0	80	0	0	24	39	5	33	11	0	0	0	13	10	101	95	129	102	4	23	76	138	22	14	239	25	59	7	35	129	8	73	16	25	11	18	12	33	4	17	4	0	23	15	0	0	33	0	31	20	1	8	19	50	9	16	17	2	39	49	19	131	30	20	6	12	19	13	115	59	3	17	162	7	0	63	0	0	254	19	26	16	3	8	12	44	9	5	4	3	56	4	23	26	27	57	37	50	85	6	151	5	33	38	8	21	87	7	29	64	1	61	58	5	70	27	26	180	211	32	30	26	21	24	6	211	21	48	130	9	14	56	104	23	83	106	50	44	44	0	8	22	89	11	90	76	7	51
FAGR_UCONN_04181	0	0	0	0	0	0	0	0	0	0	0	0	0	0	0	0	0	0	0	0	0	0	0	0	0	0	0	0	0	0	0	0	0	0	0	0	0	0	0	0	0	0	0	0	0	0	0	0	0	0	0	0	0	0	0	1	0	0	0	0	0	0	0	0	0	0	0	0	0	0	0	2	0	0	0	0	0	0	0	0	0	0	0	0	0	0	0	0	0	0	0	0	0	0	0	0	0	0	0	0	0	0	0	0	0	0	0	0	0	0	0	0	0	0	0	0	0	0	0	0	0	0	0	0	0	0	0	0	0	0	0	0	0	0	0	0	1	0	0	0	0	0	0	0	0	0	0	0	0	0	0	0	0	0	0	0	0	0	0	0	0	0	0	0	0	0	0	0	0	0	0	0	0	0	0	0	0	0	0	0	0	0	0	0	0	0	0	0	0	0	0	0	0	0	0	0	0	0	0	0	0	0	0	0	0	0	0	0	0	0	0	0	0	0	0	0	0	0	0	0	0	0
FAGR_UCONN_04182	1	2	0	1	4	8	0	1	1	4	3	4	1	8	0	0	4	5	2	1	7	0	2	3	0	0	7	4	0	2	2	6	0	2	4	0	6	2	2	0	0	0	2	3	0	5	4	0	6	1	0	1	0	2	0	14	4	10	1	0	0	0	4	0	0	0	2	0	2	0	1	4	0	0	0	2	0	0	0	4	2	0	0	0	0	2	0	1	2	8	0	2	0	3	3	0	1	1	0	4	0	0	2	0	2	7	6	2	1	1	0	0	0	1	2	3	3	3	7	2	6	6	2	0	2	1	0	2	0	4	0	1	2	0	0	4	1	0	0	1	3	0	1	0	0	4	13	0	0	3	0	0	7	0	4	0	0	5	0	8	0	3	0	0	0	0	0	0	0	0	2	0	5	0	0	0	0	0	0	0	1	2	0	0	0	0	4	0	2	0	0	0	0	0	0	1	0	1	1	2	0	0	0	3	1	2	3	1	2	0	0	1	3	0	2	0	2	0	3	0	2	1
FAGR_UCONN_04183	7	6	36	2	4	14	3	7	15	13	30	10	1	31	25	0	6	49	6	11	42	43	215	20	15	16	40	68	15	40	8	52	10	1	28	6	35	166	27	28	317	48	42	5	6	47	36	13	44	6	28	4	24	117	4	188	21	1378	25	18	6	3	7	0	12	10	13	7	7	12	140	186	271	3	0	12	1	0	0	36	41	2	16	23	0	0	23	32	307	230	177	30	2	34	82	89	19	6	133	62	81	60	3	73	23	172	4	63	15	24	0	47	25	0	13	0	32	80	45	10	83	22	95	28	8	35	19	44	162	91	4	3	75	20	41	88	31	128	27	9	57	92	271	141	27	16	193	33	0	33	17	0	110	18	50	40	51	142	35	428	90	38	22	11	46	7	13	55	3	10	28	55	63	15	172	0	88	68	19	56	27	13	52	36	7	29	86	80	94	25	136	473	193	45	30	9	111	22	18	114	86	148	182	43	15	19	68	25	99	53	60	26	30	0	128	6	30	1	135	58	26	13
FAGR_UCONN_04184	0	0	0	0	0	0	0	0	0	0	0	0	0	0	0	0	0	0	0	0	0	0	0	0	0	0	0	0	3	0	0	0	0	0	0	0	0	0	0	0	0	0	0	0	0	0	0	0	0	0	0	0	0	0	0	0	0	0	0	0	0	0	0	0	0	0	0	0	0	0	2	0	0	4	0	0	0	0	0	0	0	0	0	0	0	0	0	0	0	1	0	0	0	0	0	0	0	0	0	0	0	0	0	0	0	0	0	0	0	0	0	0	0	0	1	0	0	0	0	0	0	0	0	0	0	0	0	0	0	0	0	0	0	0	0	0	0	0	0	0	0	0	0	0	0	0	0	0	0	0	0	0	0	0	0	0	0	0	0	0	0	0	0	0	0	0	0	0	0	0	0	0	0	0	0	0	0	0	0	0	0	0	0	0	0	0	0	0	0	0	0	0	0	0	0	0	0	0	0	0	0	0	0	0	0	0	0	0	0	0	0	0	0	0	0	0	0	0	0	0	0	0
FAGR_UCONN_04185	36	3	89	13	19	157	42	6	127	29	122	44	70	269	115	192	39	152	25	6	96	44	166	301	82	106	280	219	58	113	164	204	19	39	36	36	207	102	69	67	169	48	360	56	32	224	162	83	254	138	105	16	56	276	76	323	223	694	22	31	8	4	58	7	27	9	54	9	25	80	36	466	195	154	40	108	79	30	116	234	283	0	157	80	0	101	214	20	226	142	125	152	18	94	236	309	66	29	198	142	92	166	89	237	86	60	21	256	62	85	14	70	77	104	77	9	92	66	67	9	48	49	183	77	66	14	18	39	49	95	12	2	70	45	9	119	13	37	39	21	13	42	71	64	6	150	454	21	33	150	21	30	167	37	138	11	79	139	53	87	66	45	23	31	60	40	97	93	13	151	109	77	56	16	357	32	74	140	17	67	46	12	110	111	7	83	150	48	278	106	91	221	287	62	53	51	170	49	27	254	50	61	167	47	40	30	91	19	25	35	27	55	36	2	51	20	121	4	96	67	20	14
FAGR_UCONN_04186	1443	322	1906	180	955	4220	307	363	2054	1022	1608	807	1970	3047	1364	245	760	4080	897	135	2188	541	3568	5104	2656	1967	3582	3747	651	1957	1343	3547	372	253	357	563	3040	1145	1885	1782	3552	999	6517	1470	1005	7287	3675	1476	7957	2348	4527	1184	868	1694	2098	9470	9593	15442	423	1360	122	229	1031	212	538	272	1842	210	1702	968	3415	2600	2718	1306	179	1551	185	320	978	1725	1328	864	733	1148	149	382	1454	135	2819	3190	2549	2596	191	3890	2909	1562	1068	285	2146	3345	394	1003	1101	2935	1405	1566	1019	5626	1140	1435	494	2575	1397	2137	1306	145	2764	1202	2172	347	1830	905	5973	1112	1038	595	270	510	651	1350	321	119	849	544	252	1396	382	683	500	323	355	503	1634	1925	151	2545	7412	516	449	2191	1159	167	3689	972	2030	815	1352	1953	829	2443	880	1127	632	634	2006	522	1700	1763	757	3439	2871	2183	3433	307	3637	383	1471	1535	422	593	1656	322	2157	787	143	996	1367	505	1931	783	633	2129	2319	359	426	590	1565	564	461	2113	827	1112	1186	695	613	863	1802	1077	2167	2363	2233	2318	3109	404	2452	864	2177	157	2657	2068	1028	720
FAGR_UCONN_04187	0	0	0	0	0	0	0	0	0	0	0	0	0	0	0	0	0	0	0	0	0	0	0	0	0	0	0	0	0	0	0	0	0	0	0	0	0	0	0	0	0	0	0	0	0	0	0	0	0	0	0	0	0	0	0	0	0	0	0	0	0	0	0	0	0	0	0	0	0	0	0	0	0	0	0	0	0	0	0	0	0	0	0	0	0	0	0	0	0	0	0	0	0	0	0	0	0	0	0	0	0	0	0	0	0	0	0	0	0	0	0	0	0	0	0	0	0	0	0	0	0	0	0	0	0	0	0	0	0	0	0	0	0	0	0	0	0	0	0	0	0	0	0	0	0	4	0	0	0	0	0	0	0	0	0	0	0	0	0	0	0	0	0	0	0	0	0	0	0	0	0	0	0	0	0	0	0	0	0	0	0	0	0	0	0	0	0	0	0	0	0	0	0	0	0	0	0	0	1	0	0	0	0	0	0	0	0	0	0	0	0	0	0	0	0	0	0	0	0	0	0	0
FAGR_UCONN_04188	0	0	0	0	0	0	0	0	0	0	0	0	0	0	4	0	0	0	0	0	0	0	0	4	0	0	0	0	0	0	0	0	0	0	0	0	0	0	0	0	0	0	0	0	0	2	0	0	0	0	0	0	7	0	0	0	0	0	1	0	0	0	0	0	4	0	0	1	1	1	0	0	0	0	0	0	0	0	0	0	0	0	0	0	0	0	0	0	0	0	0	0	0	0	0	0	0	0	0	0	0	0	0	0	0	0	0	0	0	0	0	0	0	0	0	0	0	0	0	0	1	0	0	0	0	0	0	0	0	0	0	0	0	0	0	0	0	0	0	0	0	0	0	0	0	0	0	0	0	1	0	0	0	0	2	0	0	0	0	0	0	0	0	0	0	4	1	3	0	0	0	8	2	2	0	0	2	16	1	0	1	1	1	0	3	0	0	0	0	0	0	0	0	0	0	0	6	0	0	0	0	0	0	0	0	0	0	0	0	0	0	0	0	0	0	0	0	0	0	9	0	0
FAGR_UCONN_04189	0	3	0	0	8	15	0	0	0	2	2	0	0	4	0	0	0	0	0	0	1	0	0	52	39	0	4	4	0	0	4	4	0	0	0	0	0	0	0	0	0	0	130	23	0	4	1	0	1	0	0	0	0	6	0	9	0	0	1	0	0	0	7	0	0	0	3	0	0	0	0	0	0	78	0	0	0	0	0	0	18	0	0	2	0	0	0	0	5	0	3	106	9	11	6	2	0	0	0	0	0	5	0	5	0	0	0	2	0	0	0	0	0	7	9	4	3	0	2	4	1	22	5	0	12	0	2	0	3	0	0	0	3	11	22	29	0	28	7	0	11	3	3	71	0	1	0	0	0	3	0	0	38	14	38	0	11	0	6	4	16	0	0	12	4	0	1	0	0	1	8	0	60	12	6	0	19	0	0	0	6	0	1	15	5	0	0	0	0	0	5	4	102	19	5	1	34	0	13	11	20	3	1	24	3	0	8	0	1	0	27	9	0	10	8	0	0	6	0	8	28	11
FAGR_UCONN_04190	0	0	8	0	3	4	7	0	0	0	9	0	0	0	4	0	0	3	0	0	0	0	4	11	3	0	7	4	0	8	2	13	0	0	0	6	18	0	0	0	0	5	1	0	3	8	1	0	8	7	3	1	0	18	1	38	19	18	0	0	0	0	0	0	0	0	0	0	1	2	2	13	11	12	0	9	0	0	0	14	12	0	4	15	0	0	6	0	2	12	11	12	1	1	0	2	3	0	1	0	10	18	3	8	5	3	0	1	1	2	0	0	1	0	0	0	4	14	6	0	5	0	3	0	9	0	1	3	11	0	3	0	9	0	0	9	1	8	10	3	2	2	3	0	4	0	0	0	0	3	0	0	8	0	7	4	10	0	0	4	0	4	0	0	3	3	3	3	0	2	0	5	0	0	1	2	0	4	0	0	0	0	6	0	0	0	13	0	2	3	0	7	9	2	0	7	9	0	2	17	0	5	0	5	0	0	9	0	0	14	0	8	7	1	3	3	14	0	0	20	16	0
FAGR_UCONN_04191	0	0	2	0	0	0	0	0	0	0	0	0	0	0	2	0	0	0	0	0	0	0	0	0	0	0	0	0	0	0	0	0	0	0	0	0	0	0	0	0	0	0	0	0	0	0	0	0	0	0	0	0	0	0	0	0	0	0	0	0	0	0	0	0	0	0	0	0	0	0	0	0	0	0	0	0	0	0	0	0	0	0	0	0	0	0	0	0	0	2	0	0	0	0	0	0	6	0	0	0	0	0	0	0	0	0	0	0	0	0	0	0	0	0	0	0	0	0	0	0	0	0	0	0	0	0	0	0	0	0	0	0	0	0	0	0	0	0	0	0	0	0	0	0	0	0	0	0	0	0	0	0	0	0	0	0	0	0	0	0	0	0	0	0	0	0	0	0	0	0	0	0	0	0	0	0	0	0	0	0	0	0	0	0	0	0	0	0	0	0	0	0	0	0	0	0	0	0	0	0	0	0	0	0	0	0	0	0	0	0	0	0	0	0	0	0	0	0	0	0	0	0
FAGR_UCONN_04192	2	0	0	0	0	0	0	0	2	0	0	0	0	0	0	0	0	0	0	0	0	0	0	0	0	0	39	2	0	0	9	0	0	0	0	0	5	3	0	0	0	0	1	0	0	55	4	0	0	0	0	0	0	15	0	0	0	4	0	0	1	0	0	0	0	0	0	0	0	0	2	0	0	2	0	0	3	0	0	0	0	0	0	0	0	0	2	0	0	0	1	0	0	11	40	0	0	9	0	0	0	0	1	0	0	0	0	0	0	0	0	0	0	0	0	0	0	0	0	0	0	0	0	0	0	0	0	0	0	1	0	0	0	0	0	12	0	0	0	0	0	0	0	0	0	0	0	0	0	0	0	0	0	0	1	0	0	0	0	0	0	0	0	0	0	0	0	0	1	0	0	0	0	0	10	0	0	0	0	0	0	0	0	0	0	0	0	0	2	0	0	0	0	0	0	0	0	0	0	0	0	4	0	0	0	0	0	0	0	0	5	3	0	0	0	0	0	0	0	0	0	0
FAGR_UCONN_04193	4	3	0	3	0	4	0	0	0	3	8	0	0	0	8	0	1	2	0	0	5	0	0	29	0	9	0	12	0	3	2	13	0	0	0	1	5	15	5	5	4	0	44	2	0	1	10	0	3	5	1	3	0	5	2	26	0	18	1	0	0	0	3	0	1	0	0	0	1	0	1	10	6	17	0	1	0	0	0	2	18	0	1	0	0	0	0	0	24	10	6	41	0	3	6	0	1	2	0	0	5	0	1	5	4	17	0	0	2	0	0	1	1	0	0	0	2	0	0	4	1	0	14	1	6	1	0	6	8	2	1	0	10	2	0	12	5	8	0	0	7	10	5	6	0	8	36	0	0	8	0	11	13	0	3	0	0	0	0	3	1	0	0	0	0	0	0	0	0	1	2	2	11	0	17	0	4	0	0	0	0	0	2	0	1	0	12	0	7	2	2	15	7	1	2	2	0	0	2	4	2	0	0	2	4	1	4	0	2	10	1	4	5	0	1	2	6	0	0	1	11	0
FAGR_UCONN_04194	0	3	28	7	7	32	12	0	0	9	97	81	232	125	96	0	21	139	97	3	35	14	412	353	58	3	170	234	26	114	256	174	6	44	7	80	82	73	25	49	29	46	561	27	30	145	46	88	116	43	50	19	38	164	11	99	16	165	0	15	0	11	14	0	2	8	15	3	12	11	454	90	1108	563	72	107	18	48	212	406	169	0	116	68	0	28	79	51	85	150	236	173	11	60	652	169	261	36	66	67	636	179	38	115	54	56	2	17	0	11	0	23	1	18	25	8	2	0	0	0	30	1	48	3	32	3	26	85	307	117	3	4	5	133	28	112	622	1350	123	4	9	89	3206	397	50	6	0	2	8	12	0	0	16	4	22	4	15	0	0	0	1	28	0	3	7	7	9	13	0	9	21	8	55	4	8	0	58	38	0	16	6	7	30	15	3	25	12	15	44	1	15	201	405	67	113	37	1147	184	9	163	33	72	203	39	5	35	38	12	7	22	45	20	22	0	27	9	38	0	39	46	0	54
FAGR_UCONN_04195	0	0	0	0	0	0	0	0	0	0	0	0	0	0	0	0	0	0	0	0	1	0	0	0	2	0	0	0	0	0	0	0	0	0	0	0	0	0	0	0	0	0	0	0	0	0	0	0	0	0	0	0	0	0	0	3	0	0	0	0	0	0	0	0	0	0	0	0	0	0	0	0	0	0	0	0	0	0	0	0	0	0	0	0	0	0	0	0	0	0	0	0	0	0	0	0	0	0	0	0	0	0	0	0	0	0	0	0	0	0	0	0	0	0	0	0	0	0	0	0	0	0	2	0	0	0	0	0	0	0	0	0	0	0	0	0	0	0	0	0	0	0	0	0	0	0	0	0	0	0	0	0	0	0	1	0	0	0	0	0	0	0	0	0	0	0	0	0	0	0	0	0	0	0	0	0	0	0	0	0	0	0	0	0	0	0	0	0	0	0	0	0	0	0	0	0	0	0	0	0	0	0	0	0	0	0	0	0	0	0	0	0	0	0	0	0	0	0	0	0	0	0
FAGR_UCONN_04196	0	0	0	0	0	0	0	0	0	0	0	0	0	0	0	0	0	0	0	0	0	0	0	0	0	0	0	0	0	0	0	0	0	0	0	0	0	0	0	0	0	0	0	0	0	0	0	0	0	0	0	0	0	0	0	0	0	0	0	0	0	0	0	0	0	0	0	0	0	0	0	0	0	0	0	0	0	0	0	0	0	0	0	0	0	0	0	0	0	0	0	0	0	0	0	0	0	0	0	0	0	0	0	0	0	0	0	0	0	0	0	0	0	0	0	0	0	0	0	0	0	0	0	0	0	0	0	0	0	0	0	0	0	0	0	0	0	0	0	0	0	0	0	0	0	0	0	0	0	0	0	0	0	0	0	0	0	0	0	0	0	0	0	0	0	0	0	0	0	0	0	0	0	0	0	0	0	0	0	0	0	0	0	0	0	0	0	0	0	0	0	0	0	0	0	0	0	0	0	0	0	0	0	0	0	0	0	0	0	0	0	0	0	0	0	0	0	0	0	0	0	0
FAGR_UCONN_04197	0	0	0	0	0	0	0	0	0	0	0	0	0	0	0	0	0	0	0	0	0	0	0	0	0	0	0	0	0	0	0	0	0	0	0	0	0	0	0	0	0	0	0	0	0	0	0	0	1	0	0	0	0	0	0	2	0	0	0	0	0	0	0	0	0	0	0	0	0	0	0	0	0	0	0	0	0	0	0	0	0	0	0	0	0	0	0	0	0	0	0	2	0	0	0	0	0	0	0	0	0	0	0	0	0	0	2	0	0	0	0	0	0	0	0	0	0	0	0	0	0	0	0	0	0	0	0	0	0	0	0	0	0	0	0	0	0	0	0	0	0	0	0	0	0	0	0	0	0	1	0	0	0	0	0	0	0	0	0	0	0	0	0	0	0	0	0	0	0	0	0	0	0	0	0	0	0	0	0	0	0	0	0	0	0	0	0	0	0	0	0	0	0	0	0	0	0	0	0	0	2	0	0	0	0	0	0	0	0	0	0	0	0	0	0	0	0	0	0	0	0	0
FAGR_UCONN_04198	0	0	0	0	0	0	0	0	0	0	0	0	0	0	0	0	0	0	0	0	0	0	0	0	0	0	0	0	0	0	0	0	0	0	0	0	0	0	0	0	0	0	0	0	0	0	0	0	0	0	0	0	0	0	0	0	0	0	0	0	0	0	0	0	0	0	0	0	0	0	0	0	0	0	0	0	0	0	0	0	0	0	0	0	0	0	0	0	0	0	0	0	0	0	0	0	0	0	0	0	0	0	0	0	0	0	0	0	0	0	0	0	0	0	0	0	0	0	0	0	0	0	0	0	0	0	0	0	0	0	0	0	0	0	0	0	0	0	0	0	0	0	0	0	0	0	0	0	0	0	0	0	0	0	0	0	0	0	0	0	0	0	0	0	0	0	0	0	0	0	0	0	0	0	0	0	0	0	0	0	0	0	0	0	0	0	0	0	0	0	0	0	0	0	0	0	0	0	0	0	0	0	0	0	0	0	0	0	0	0	0	0	0	0	0	0	0	0	0	0	0	0
FAGR_UCONN_04199	0	0	0	0	0	0	0	0	0	0	0	0	0	0	0	0	0	0	0	0	0	0	0	0	0	0	0	0	0	0	0	0	0	0	0	0	0	0	0	0	0	0	0	0	0	0	0	0	0	0	0	0	0	0	0	0	0	0	0	0	0	0	0	0	0	0	0	0	0	0	0	0	0	0	0	0	0	0	0	0	0	0	0	0	0	0	0	0	0	0	0	0	0	0	0	0	0	0	0	0	0	0	0	0	0	0	0	0	0	0	0	0	0	0	0	0	0	0	0	0	0	0	0	0	0	0	0	0	0	0	0	0	0	0	0	0	0	0	0	0	0	0	0	0	0	0	0	0	0	0	0	0	0	0	0	0	0	0	0	0	0	0	0	0	0	0	2	0	0	0	0	0	0	0	0	0	0	0	0	0	0	0	0	0	0	0	0	0	0	0	0	0	0	0	0	0	0	0	0	0	0	0	0	0	0	0	0	0	0	0	0	0	0	0	0	0	0	0	0	0	0	0
FAGR_UCONN_04200	0	0	0	0	0	0	0	0	0	0	0	0	0	0	0	0	0	1	1	0	0	0	0	0	0	0	0	0	0	0	0	0	0	0	0	0	0	0	0	0	0	0	0	1	0	0	0	0	0	0	0	0	0	0	0	0	0	0	0	0	0	0	0	0	0	0	0	0	0	0	0	0	0	0	0	0	0	0	0	0	0	0	0	0	0	0	0	0	0	0	0	0	0	0	0	0	0	0	0	0	0	0	0	0	0	0	0	0	0	0	0	0	0	0	0	0	0	0	0	0	0	0	0	0	0	0	0	0	0	0	0	0	1	0	0	0	0	0	0	0	0	0	0	0	0	0	0	0	0	0	0	0	0	0	0	0	0	0	0	0	0	0	0	0	0	0	0	0	0	0	0	0	0	0	0	0	0	0	0	0	0	0	0	0	0	0	0	0	0	0	0	0	0	0	0	0	0	0	0	0	0	0	0	0	0	0	1	0	0	0	0	0	0	0	0	0	0	0	0	0	0	0
FAGR_UCONN_04201	0	0	0	0	0	1	0	0	0	0	0	0	0	0	0	0	0	0	0	0	0	0	0	0	0	0	0	0	1	0	0	0	0	0	0	0	0	0	0	0	0	0	1	0	0	0	0	0	0	0	0	0	0	0	0	0	0	0	0	0	0	0	2	0	0	0	0	0	0	0	0	0	0	0	0	0	0	0	0	0	0	0	0	0	0	0	0	0	0	0	0	0	0	0	0	2	0	0	0	0	0	0	0	0	0	0	0	0	0	0	0	0	0	0	0	0	0	0	0	0	0	0	0	0	0	0	0	0	0	0	0	0	0	0	0	2	0	0	0	0	0	0	0	0	0	0	0	0	0	0	0	0	0	0	0	0	0	0	0	0	0	0	0	0	0	0	0	0	0	0	0	0	0	0	0	0	0	0	0	0	0	0	0	0	0	0	0	0	0	0	0	0	0	0	0	0	0	0	0	0	0	0	0	0	0	0	0	0	0	0	0	0	0	0	0	0	0	0	0	0	0	0
FAGR_UCONN_04202	0	0	6	0	0	0	0	0	0	0	0	0	0	3	0	0	0	0	0	0	0	0	0	0	0	0	0	0	0	0	0	0	0	0	0	0	1	0	0	0	0	0	0	0	0	0	0	0	0	0	0	0	0	0	0	0	0	0	1	0	0	0	0	0	0	0	0	0	0	0	1	0	0	0	0	0	0	0	0	0	0	0	0	0	0	0	0	0	0	0	0	0	0	0	0	0	0	0	0	0	0	0	0	0	0	6	0	0	0	0	0	0	0	0	0	0	0	0	0	0	0	0	0	0	0	0	0	0	0	0	0	0	0	0	0	2	1	0	0	0	0	0	0	0	0	0	0	0	0	5	0	0	0	0	0	0	0	0	0	0	0	0	0	0	0	0	0	0	0	0	0	0	0	0	0	0	0	0	0	0	0	0	0	0	0	0	0	0	0	0	0	0	0	0	0	0	0	0	0	0	0	0	0	0	0	0	0	0	0	0	0	0	0	0	0	0	0	0	0	0	0	0
FAGR_UCONN_04203	0	0	0	0	0	0	0	0	0	0	0	0	0	0	0	0	0	0	0	0	0	0	0	0	0	0	0	0	0	0	0	0	0	0	0	0	0	0	0	0	0	0	0	0	0	0	0	0	0	0	0	0	0	0	0	0	0	0	0	0	0	0	0	0	0	0	0	0	0	0	0	0	0	0	0	0	0	0	0	0	0	0	0	0	0	0	0	0	0	0	0	0	0	0	0	0	0	0	0	0	0	0	0	0	0	0	0	0	0	0	0	0	0	0	0	0	0	0	0	0	0	0	0	0	0	0	0	0	0	0	0	0	0	0	0	0	0	0	0	0	0	0	0	0	0	0	0	0	0	0	0	0	0	0	0	0	1	0	0	0	0	0	0	0	0	0	0	0	0	0	0	0	0	0	0	0	0	0	0	0	0	0	0	0	0	0	0	0	0	0	0	0	0	0	0	0	0	0	0	0	0	0	0	0	0	0	0	0	0	0	0	0	0	0	0	0	0	0	0	0	0	0
FAGR_UCONN_04204	0	0	0	1	5	0	0	0	1	1	0	2	19	15	5	0	3	3	3	4	2	0	0	4	0	0	2	6	2	8	0	1	1	0	0	0	0	2	1	0	2	2	4	0	6	5	0	10	6	6	0	0	0	21	0	0	0	9	0	1	0	0	5	0	1	1	0	0	4	7	4	12	0	4	0	10	0	0	0	4	0	0	0	0	0	0	4	0	0	0	6	5	2	2	8	0	3	0	0	3	1	0	0	0	6	3	0	0	0	5	0	1	7	4	3	0	2	0	0	0	10	0	6	0	1	2	3	0	1	0	0	0	4	2	0	18	3	0	1	0	1	0	3	8	0	0	0	0	0	0	0	0	0	0	0	0	0	20	0	0	0	0	0	1	0	1	13	17	1	12	2	8	26	0	51	0	9	4	1	3	10	8	14	3	0	2	8	0	0	1	7	3	9	0	1	0	18	2	1	3	0	2	0	6	5	3	1	0	0	2	0	1	2	0	0	11	20	0	0	0	0	0
FAGR_UCONN_04205	0	0	0	0	0	0	0	0	0	0	0	0	0	0	0	0	0	0	0	0	0	0	0	0	0	0	0	0	0	1	0	0	0	0	0	0	0	0	0	5	0	0	0	0	0	0	0	0	0	0	0	0	0	0	0	0	0	0	0	0	1	0	0	0	0	0	0	0	0	0	0	0	0	0	0	0	0	0	0	0	0	0	0	0	0	0	0	0	0	0	0	0	0	0	0	0	0	0	0	0	0	0	0	0	0	0	0	0	0	0	0	0	0	0	0	0	0	0	0	0	0	0	0	0	0	0	0	0	0	0	0	0	0	0	0	0	0	0	0	0	0	0	0	0	0	0	0	0	0	0	0	0	0	0	0	0	0	0	0	0	0	0	0	0	0	0	0	0	0	0	0	0	1	0	3	0	0	0	0	0	1	0	0	2	0	0	0	0	0	0	0	0	0	0	0	0	0	0	0	0	0	0	0	0	0	0	0	0	0	0	0	0	0	0	0	0	0	0	0	0	0	0
FAGR_UCONN_04206	21	14	24	7	14	58	11	29	31	46	56	21	36	40	14	62	30	56	24	4	30	33	120	159	69	14	63	164	65	96	113	147	45	0	25	45	136	32	41	42	87	43	140	34	33	158	100	121	150	41	64	18	31	68	62	241	167	245	7	43	6	8	17	5	23	7	33	2	38	23	82	79	126	40	0	114	33	0	60	77	118	16	26	55	0	28	75	80	133	133	106	157	17	93	263	126	56	25	123	52	56	118	61	191	71	76	50	77	16	15	0	45	19	36	25	3	41	0	4	13	30	44	110	7	17	8	42	53	66	122	44	11	101	48	52	199	31	65	24	40	49	77	101	58	11	99	295	32	8	84	3	1	117	46	94	41	46	40	38	140	45	49	9	9	30	18	42	43	62	166	59	74	80	17	90	20	40	62	12	27	62	8	99	57	7	39	95	23	148	67	26	176	126	42	47	22	62	40	23	156	39	116	76	33	31	68	115	40	61	202	71	45	86	0	64	0	121	9	182	275	27	76
FAGR_UCONN_04207	0	0	0	0	0	0	0	0	0	0	0	0	0	0	0	0	0	0	0	0	0	0	0	0	0	0	0	0	0	0	0	0	0	0	0	0	0	0	0	0	0	0	0	0	0	0	0	0	0	0	0	0	0	0	0	2	0	0	0	0	0	0	0	0	0	0	0	0	0	0	0	0	0	0	0	0	0	0	0	0	0	0	0	0	0	0	0	0	0	0	0	0	0	0	0	0	0	0	0	0	0	0	0	0	0	0	0	0	0	0	0	0	0	0	0	0	0	0	0	0	0	0	0	0	0	0	0	0	0	0	0	0	0	0	0	0	0	0	0	0	0	0	0	0	0	0	0	0	0	0	0	0	0	0	0	0	0	0	0	0	0	0	0	0	0	0	0	0	0	0	0	0	0	0	0	0	0	0	0	0	0	0	0	0	0	0	0	0	0	0	0	0	0	0	0	0	0	0	0	0	0	0	0	0	0	0	0	0	0	0	0	0	0	0	0	0	0	0	0	0	0	0
FAGR_UCONN_04208	2	20	1	2	0	117	1	0	0	0	0	0	123	7	0	0	1	1	1	0	9	66	6	2	107	2	5	4	0	11	2	408	0	0	0	0	43	0	5	152	0	0	2	62	2	1	0	0	12	0	138	0	0	11	5	17	19	23	1	176	1	0	0	6	5	0	3	0	1	58	0	71	2	3	15	37	0	0	0	1	8	46	0	3	0	0	97	0	133	3	18	5	40	7	10	14	0	0	226	15	3	0	0	6	24	0	0	35	0	7	0	14	13	66	1	0	0	1	2	0	236	0	16	2	129	23	0	2	2	12	0	2	22	80	0	0	1	3	0	76	6	18	18	410	17	0	0	0	0	0	3	0	467	0	0	1	0	0	0	220	4	1	0	41	87	0	50	0	0	1	56	81	229	0	2	0	3	6	5	96	3	0	12	380	15	0	30	0	22	0	23	55	360	1	0	0	0	0	0	509	23	30	4	175	118	0	10	1	4	21	9	2	0	9	0	0	92	0	18	11	74	63
FAGR_UCONN_04209	0	0	0	0	0	0	0	0	0	0	0	0	0	0	0	0	0	0	0	0	0	0	0	0	0	0	0	0	0	0	0	0	0	0	0	0	0	0	0	0	0	0	0	0	0	0	0	0	0	0	0	0	0	0	0	0	0	0	0	0	0	0	0	0	0	0	0	0	0	0	0	0	0	0	0	0	0	0	0	0	0	0	0	0	0	0	0	0	0	0	0	0	0	0	0	0	0	0	0	0	0	0	0	0	0	0	0	0	0	0	0	0	0	0	0	0	0	0	0	0	0	0	0	0	0	0	0	0	0	0	0	0	0	0	0	0	0	0	0	0	0	0	0	0	0	0	0	0	0	0	0	0	0	0	0	0	0	0	0	0	0	0	0	0	0	0	0	0	0	0	0	0	0	0	0	0	0	0	0	0	0	0	0	0	0	0	0	0	0	0	0	0	0	0	0	0	0	0	0	0	0	0	0	0	0	0	0	0	0	0	0	0	0	0	0	0	0	0	0	0	0	0
FAGR_UCONN_04210	0	0	4	0	0	0	0	0	0	0	0	0	0	0	6	0	0	7	0	0	3	0	2	0	0	12	0	6	0	1	0	0	0	0	0	1	0	2	0	0	3	0	3	0	0	1	2	0	1	0	2	0	0	15	0	22	0	9	0	0	0	0	0	0	0	0	0	0	0	2	2	0	0	0	0	1	0	0	0	1	0	0	0	0	0	0	0	0	4	2	0	0	0	0	0	0	6	0	6	0	2	0	0	18	0	0	0	0	0	1	0	0	0	0	2	0	0	0	0	0	0	0	0	0	0	0	0	0	0	1	0	0	0	0	0	2	0	0	6	1	0	0	6	5	0	0	0	0	6	1	8	0	4	0	0	0	0	0	0	0	8	0	0	0	0	0	1	2	0	0	0	0	0	0	0	0	0	0	0	0	0	0	0	0	0	0	5	0	0	1	0	3	1	3	1	0	5	2	0	0	0	0	0	0	0	0	2	0	1	11	0	0	2	0	0	0	0	0	0	14	0	0
FAGR_UCONN_04211	0	0	0	0	0	0	0	0	0	0	0	0	0	0	0	0	0	0	0	0	0	0	0	0	0	0	0	0	0	0	0	0	0	0	0	1	0	0	0	0	0	0	0	0	0	0	0	0	0	0	0	0	0	0	0	0	0	0	0	0	0	0	0	0	0	0	0	0	0	0	0	0	0	0	0	0	0	0	0	0	0	0	0	0	0	0	0	0	0	0	0	0	0	0	0	0	0	0	0	0	0	8	0	0	0	0	0	0	0	0	0	0	0	0	0	0	0	0	0	0	0	0	0	0	0	0	0	0	0	0	0	0	0	0	0	0	0	0	0	0	0	0	0	0	0	0	0	0	0	0	0	0	0	0	0	0	0	0	0	0	0	0	0	0	0	0	0	0	0	0	0	0	0	0	0	0	0	0	0	0	0	0	0	0	0	0	0	0	0	0	0	0	0	0	0	0	0	0	0	0	0	0	0	0	0	0	0	0	0	0	0	0	0	0	0	0	0	0	0	0	0	0
FAGR_UCONN_04212	2	0	14	1	0	20	0	0	10	0	0	6	3	10	2	0	0	19	0	0	0	0	18	17	1	0	6	69	0	4	0	16	6	0	0	1	1	28	2	3	34	0	49	1	1	4	45	0	4	0	0	2	8	29	0	38	0	65	0	3	0	0	2	0	3	0	10	0	0	1	0	0	26	12	0	9	0	7	11	12	0	0	10	0	0	0	0	0	7	40	11	43	3	9	111	7	13	5	7	10	14	0	3	43	0	28	0	7	0	0	0	2	1	0	8	0	1	0	0	0	0	0	6	3	8	4	8	16	38	16	3	1	13	6	14	25	17	11	0	3	16	8	24	25	1	10	41	14	0	16	0	0	28	24	8	13	0	0	0	19	3	4	4	4	0	0	9	3	4	0	8	20	16	0	0	0	28	8	0	0	5	0	0	1	6	2	6	3	8	3	10	10	10	15	0	7	2	9	0	3	8	11	6	3	8	7	13	1	0	12	24	12	17	0	5	0	17	0	0	30	14	7
FAGR_UCONN_04213	1	6	10	2	4	28	2	3	14	9	9	20	8	13	12	33	3	9	5	3	5	16	10	37	18	20	12	61	4	15	4	58	1	24	0	6	50	12	9	35	9	3	59	5	12	10	52	0	37	14	7	0	19	121	7	35	59	196	2	7	0	2	4	0	0	0	6	1	4	14	14	39	27	29	0	49	0	6	22	31	16	18	21	0	0	9	65	4	50	19	55	63	2	34	126	65	14	0	12	15	39	42	39	62	27	33	0	21	6	1	0	26	28	3	3	4	0	0	0	0	0	6	28	0	0	0	1	8	29	0	4	5	6	8	0	38	0	0	0	0	16	22	0	0	0	4	70	8	0	13	0	0	108	0	25	0	0	0	0	0	14	16	0	0	17	2	9	5	0	4	9	11	36	0	31	0	0	0	0	0	8	3	0	0	0	8	34	14	0	14	16	35	22	0	5	0	0	0	0	0	22	60	0	0	13	13	28	0	15	40	0	14	0	0	0	0	0	0	76	9	0	7
FAGR_UCONN_04214	0	0	0	0	0	0	0	0	0	0	0	0	0	0	0	0	0	0	0	0	0	0	0	0	0	0	0	0	0	0	0	0	0	0	0	0	0	0	0	0	0	0	0	0	0	0	0	0	0	0	0	0	0	0	0	0	0	0	0	0	0	0	0	0	0	0	0	0	0	0	0	0	0	0	0	0	0	0	0	0	0	0	0	0	0	0	0	0	0	0	0	0	0	0	0	0	0	0	0	0	0	0	0	0	0	0	0	0	0	0	0	0	0	0	0	0	0	0	0	0	0	0	0	0	0	0	0	0	0	0	0	0	0	0	0	0	0	0	0	0	0	0	0	0	0	0	0	0	0	0	0	0	0	0	0	0	0	0	0	0	0	0	0	0	0	0	0	0	0	0	0	0	0	0	0	0	0	0	0	0	0	0	0	0	0	0	0	0	0	0	0	0	0	0	0	0	0	0	0	0	0	0	0	0	0	0	0	0	0	0	0	0	0	0	0	0	0	0	0	0	0	0
FAGR_UCONN_04215	0	0	0	0	0	0	0	0	0	0	0	0	0	0	0	0	0	0	0	0	0	0	0	0	0	0	0	0	0	0	0	0	0	0	0	0	0	0	0	0	0	0	0	0	0	0	0	0	0	0	0	0	0	0	0	0	0	0	0	0	0	0	0	0	0	0	0	0	0	0	0	0	0	0	0	0	0	0	0	0	0	0	0	0	0	0	0	0	0	0	0	0	0	0	0	0	0	0	0	0	0	0	0	0	0	0	0	0	0	0	0	0	0	0	0	0	0	0	0	0	0	0	0	0	0	0	0	0	0	0	0	0	0	0	0	0	0	0	0	0	0	0	0	0	0	0	0	0	0	0	0	0	0	0	0	0	0	0	0	0	0	0	0	0	0	0	0	0	0	0	0	0	0	0	0	0	0	0	0	0	0	0	0	0	0	0	0	0	0	0	0	0	0	0	0	0	0	0	0	0	0	0	0	0	0	0	0	0	0	0	0	0	0	0	0	0	0	0	0	0	0	0
FAGR_UCONN_04216	0	0	0	0	0	0	1	0	0	0	3	0	0	0	0	0	0	0	0	0	3	1	0	4	0	5	2	2	5	0	0	0	0	0	0	1	4	5	3	0	0	2	14	2	4	0	1	0	5	3	4	0	0	0	0	2	0	5	2	0	0	0	0	0	0	0	2	0	0	0	0	17	4	10	0	0	0	0	38	14	13	0	10	0	0	0	1	0	2	0	17	14	0	0	10	14	8	0	0	0	0	0	4	0	0	0	0	0	0	0	0	0	0	0	0	0	2	0	0	0	1	0	0	0	0	0	0	3	2	2	0	0	0	0	0	1	2	0	0	0	1	2	0	0	0	0	2	7	0	3	0	0	6	4	0	0	10	4	0	0	0	0	0	0	0	0	0	0	0	0	0	0	0	0	0	0	0	0	0	0	0	0	0	4	0	11	0	0	0	5	0	2	5	0	0	0	6	0	0	12	0	1	0	0	0	8	0	0	0	0	0	1	3	0	0	0	0	0	19	0	0	0
FAGR_UCONN_04217	0	0	0	0	0	0	0	0	0	0	0	0	0	0	0	0	0	0	0	0	0	0	0	0	0	0	0	0	0	0	0	0	0	0	0	0	0	0	0	0	0	0	0	0	0	0	0	0	0	0	0	0	0	0	0	0	0	0	0	0	0	0	0	0	0	0	0	0	0	0	0	0	0	0	0	0	0	0	0	0	0	0	0	0	0	0	0	0	0	0	0	0	0	0	4	0	0	0	0	0	0	0	0	0	0	0	0	0	0	0	0	0	0	0	0	0	0	0	0	0	0	0	0	0	0	0	0	0	0	2	0	0	0	0	0	0	0	0	0	0	0	0	0	0	0	0	0	0	0	0	0	0	0	0	0	0	0	0	0	0	0	0	0	0	0	0	0	0	0	0	0	0	0	0	0	0	0	0	3	0	0	0	0	0	0	0	0	0	3	0	0	0	0	0	0	0	0	0	0	0	0	0	0	0	0	0	0	0	0	0	0	0	0	0	0	0	0	0	0	0	0	0
FAGR_UCONN_04218	0	0	0	0	0	0	0	0	0	0	0	0	0	0	0	0	0	0	0	0	0	0	0	0	0	0	0	0	0	0	0	0	0	0	0	0	0	0	0	0	0	0	0	0	0	0	0	0	0	0	0	0	0	0	0	0	0	1	0	0	0	0	0	0	0	0	0	0	0	0	0	0	0	0	0	0	0	0	0	0	0	0	0	0	0	0	0	0	0	1	0	0	0	0	0	0	0	0	0	0	0	0	0	1	0	0	0	0	0	0	0	0	0	0	0	0	0	0	0	0	0	0	0	0	0	0	0	0	0	0	0	0	0	0	0	0	0	0	0	0	0	0	0	0	0	0	0	0	0	0	0	0	0	0	0	0	0	0	0	0	0	0	0	0	0	0	0	0	0	0	0	0	0	0	1	0	0	0	0	0	0	0	0	0	0	0	0	0	0	0	0	0	0	0	0	0	0	0	0	0	0	0	0	0	0	0	0	0	0	0	0	0	0	0	0	0	0	0	0	0	0	0
FAGR_UCONN_04219	0	0	0	0	0	0	0	0	0	0	0	0	0	0	0	0	0	0	0	0	0	0	0	0	0	0	0	0	0	0	0	0	0	0	0	0	0	0	0	0	0	0	0	0	0	0	0	0	0	0	0	0	0	0	0	0	0	0	0	0	0	0	0	0	0	0	0	0	0	0	0	0	0	0	0	0	0	0	0	0	0	0	0	0	0	0	0	0	0	0	0	0	0	0	0	0	0	0	0	0	0	0	0	0	0	0	0	0	0	0	0	0	0	0	0	0	0	0	0	0	0	0	0	0	0	0	0	0	0	0	0	0	0	0	0	0	0	0	0	0	0	0	0	0	0	0	0	0	0	0	0	0	0	0	0	0	0	0	0	0	0	0	0	0	0	0	0	0	0	0	0	0	0	0	0	0	0	0	0	0	0	0	0	0	0	0	0	0	0	0	0	0	0	0	0	0	0	0	0	0	0	0	0	0	0	0	0	0	0	0	0	0	0	0	0	0	0	0	0	0	0	0
FAGR_UCONN_04220	4	0	1	0	0	0	0	0	0	0	0	0	0	0	0	0	0	0	0	0	0	0	0	0	0	0	2	0	0	0	0	0	0	0	0	0	0	0	2	0	0	0	2	0	0	0	0	0	0	0	0	0	0	0	0	9	0	0	0	0	0	0	0	0	0	0	0	0	0	0	1	3	2	0	0	0	0	0	0	0	0	0	0	0	0	0	0	0	0	0	0	0	0	0	0	0	0	0	0	1	0	0	0	0	1	2	0	0	0	0	0	0	0	0	0	0	0	0	0	0	2	0	2	0	0	0	0	0	1	0	0	0	0	0	0	0	0	0	0	0	0	0	0	0	0	0	0	0	0	0	0	3	0	0	0	0	0	0	0	0	0	0	0	0	0	0	0	0	0	0	0	0	0	0	0	0	0	0	0	1	0	0	0	0	0	0	0	0	0	0	2	0	0	0	0	0	6	0	0	0	0	0	0	0	6	0	0	0	5	0	0	0	3	0	0	0	0	0	0	0	0	0
FAGR_UCONN_04221	0	0	0	0	0	0	0	0	0	0	0	0	0	0	0	0	0	0	0	0	0	0	0	0	0	0	0	2	0	0	0	0	0	0	0	0	0	0	0	0	0	0	0	0	0	0	2	0	0	0	0	0	0	0	0	0	0	0	0	0	0	0	0	0	0	0	0	0	0	0	0	0	0	0	0	0	0	0	0	4	0	0	0	0	0	0	0	0	0	0	0	0	0	0	4	0	0	0	0	0	0	0	0	0	0	0	0	0	0	0	0	0	0	0	0	0	0	0	0	0	0	0	0	0	0	0	0	0	0	0	0	0	0	0	0	0	0	0	0	0	0	0	0	0	0	0	0	0	0	0	0	0	0	0	0	0	0	0	0	0	0	0	0	0	0	0	0	0	0	0	0	0	0	0	0	0	0	0	0	0	0	0	0	0	0	0	2	0	0	0	0	0	0	0	0	0	0	0	0	0	0	0	0	0	0	0	0	0	0	0	0	0	0	0	0	0	0	0	0	0	0	0
FAGR_UCONN_04222	11	0	9	1	7	37	4	0	7	31	26	21	15	39	27	0	8	71	4	2	51	11	49	44	24	29	62	115	40	73	38	65	15	0	12	14	69	106	24	35	47	16	125	33	6	65	75	2	70	16	38	7	18	97	11	205	64	326	18	17	3	1	18	4	24	4	49	3	12	20	35	96	166	59	10	77	18	28	26	91	41	0	37	30	0	25	90	0	166	193	83	164	5	35	162	64	67	16	77	61	62	58	62	228	71	61	3	42	3	18	0	12	18	4	21	0	27	59	24	1	38	13	49	12	9	2	29	77	102	128	18	7	42	60	41	126	27	98	32	21	42	44	138	117	1	102	168	13	1	52	28	0	226	26	59	28	32	39	2	76	47	64	38	30	14	5	15	16	6	36	38	32	88	4	154	9	48	29	5	10	47	12	44	31	2	58	110	10	118	36	29	192	133	33	26	21	111	20	24	99	90	61	59	62	31	25	42	22	30	66	31	35	60	0	17	6	59	8	86	61	75	15
FAGR_UCONN_04223	0	0	0	0	0	0	0	0	0	0	0	0	0	0	0	0	1	0	0	0	3	3	6	8	22	2	21	9	2	4	16	0	3	0	0	1	11	0	1	2	2	16	4	2	0	13	3	37	2	6	0	1	0	0	5	8	0	4	0	0	0	0	0	0	0	0	0	0	0	0	0	31	9	21	0	6	14	0	16	2	1	0	1	0	0	0	15	0	29	23	93	16	6	8	29	48	4	14	0	3	5	13	10	20	8	17	0	0	0	0	0	0	0	0	0	0	3	0	0	0	0	0	1	0	0	0	3	5	9	4	3	0	22	3	0	2	9	3	0	0	6	14	10	9	2	12	0	0	0	1	0	0	0	0	0	4	0	4	0	1	8	3	0	0	0	0	0	0	0	0	0	0	0	0	0	0	0	0	0	0	0	0	0	0	0	12	12	3	23	13	0	43	18	2	0	3	0	3	2	51	29	9	28	0	1	0	0	3	0	0	0	0	18	0	0	0	0	0	0	0	0	0
FAGR_UCONN_04224	0	0	0	0	0	0	0	0	0	0	0	0	0	0	0	0	0	0	0	0	0	0	0	0	0	0	0	0	0	0	0	0	0	0	0	0	0	0	0	0	0	0	0	0	0	0	0	0	0	0	0	0	0	0	0	0	0	0	0	0	0	0	0	0	0	0	0	0	0	0	0	0	0	0	0	0	0	0	0	0	0	0	0	0	0	0	0	0	0	0	0	0	0	0	0	0	0	0	0	0	0	0	0	0	0	0	0	0	0	0	0	0	0	0	0	0	0	0	0	0	0	0	0	0	0	0	0	0	0	0	0	0	0	0	0	0	0	0	0	0	0	0	0	0	0	0	0	0	0	0	0	0	0	0	0	0	0	0	0	0	0	0	0	0	0	0	0	0	0	0	0	0	0	0	0	0	0	0	0	0	0	0	0	0	0	0	0	0	0	0	0	0	0	0	0	0	0	0	0	0	0	0	0	0	0	0	0	0	0	0	0	0	0	0	0	0	0	0	0	0	0	0
FAGR_UCONN_04225	0	0	0	0	0	0	0	0	0	0	0	0	0	0	0	0	0	0	0	0	0	0	0	0	0	0	0	6	0	0	0	0	0	0	0	0	0	0	0	0	0	0	0	0	0	0	0	0	0	0	0	0	0	0	0	0	0	0	0	0	0	0	0	0	0	0	0	0	0	0	1	0	0	0	0	0	0	0	0	0	0	0	0	0	0	0	0	0	0	0	0	0	0	0	0	0	0	0	0	0	0	0	0	0	0	0	0	0	0	0	0	0	0	0	0	0	0	0	0	0	0	0	0	0	0	0	0	0	0	0	0	0	0	0	0	0	0	0	0	0	0	0	0	0	0	0	0	0	0	0	0	0	0	0	0	0	0	0	0	0	0	0	0	0	0	0	0	0	0	0	0	0	2	0	0	0	0	0	0	0	0	0	1	0	0	0	0	0	0	0	0	0	0	3	0	0	0	0	0	0	0	0	0	0	0	0	0	0	0	0	0	0	0	0	0	0	0	0	0	0	0	0
FAGR_UCONN_04226	186	76	2257	43	948	2677	298	109	1173	1115	727	1009	983	3687	392	88	438	760	275	46	522	2031	7356	5330	1877	1377	3285	8135	631	1036	2629	4481	596	1392	1678	427	2308	545	886	1511	5884	256	4618	409	614	1967	2961	1012	1647	869	438	285	218	1587	1408	1446	3881	1806	78	86	67	5	474	19	273	41	676	15	225	152	163	2283	13125	3902	690	4206	1654	452	1335	2391	2461	972	1036	583	897	1050	2856	37	3196	5843	884	8908	399	1941	5787	1208	461	175	1633	1277	31	137	2010	2969	1188	303	931	3381	260	230	87	1109	426	65	351	52	2206	604	1218	74	535	330	867	100	426	209	2897	1988	966	2669	592	171	1736	385	185	2100	1059	928	1230	1036	599	1118	1644	3222	344	2636	4107	689	285	1730	1437	260	1781	428	3168	1319	1323	1999	563	3833	1400	1999	510	808	5708	378	201	167	71	42	70	187	101	113	4197	424	107	2891	134	146	333	104	414	1106	48	3360	2814	889	2424	847	2484	3623	2491	529	2130	3317	2271	1757	624	2508	2850	1805	1224	1408	850	2204	2734	372	1711	3157	875	1640	2484	358	3115	709	1130	94	3457	3640	2067	1113
FAGR_UCONN_04227	11	0	10	0	0	17	0	0	1	10	0	0	7	25	0	0	1	20	0	0	2	4	0	2	3	0	20	1	0	0	0	0	1	17	0	5	2	0	2	0	0	0	4	1	0	9	10	143	39	0	0	0	0	0	0	0	6	2	0	2	0	1	2	1	4	6	17	0	8	0	6	8	0	0	0	0	5	0	0	0	0	0	0	8	0	8	1	0	6	2	0	0	0	4	1	0	10	0	0	20	0	0	0	0	0	2	1	15	2	1	0	6	5	16	3	0	5	0	0	5	11	2	3	0	28	24	0	0	0	0	0	0	6	16	0	3	3	0	3	6	7	10	10	15	7	0	0	0	0	2	0	0	0	9	3	0	0	0	7	28	0	0	0	0	0	0	0	0	0	0	0	0	4	0	3	0	0	0	0	1	0	0	0	0	1	0	0	0	4	2	10	6	10	0	0	0	0	0	0	23	0	1	0	2	13	6	2	10	8	6	21	4	4	0	0	0	5	0	0	0	0	0
FAGR_UCONN_04228	0	0	0	0	0	0	0	0	0	0	0	0	0	0	0	0	0	0	0	0	0	0	0	0	0	0	0	0	0	0	0	0	0	0	0	0	0	0	0	0	0	0	2	0	0	0	0	0	0	0	0	0	0	0	0	0	0	2	0	0	0	0	0	0	0	0	0	0	0	0	0	0	0	0	0	0	0	0	0	0	0	0	0	0	0	0	0	0	0	0	0	0	0	0	0	0	0	0	0	0	0	0	0	0	0	2	0	0	0	0	0	0	0	0	0	0	0	0	0	0	0	0	0	0	0	0	0	0	0	0	0	0	0	0	0	0	0	0	0	0	0	0	0	0	0	0	0	0	1	0	0	0	0	0	0	0	0	0	0	0	0	0	0	0	0	0	0	0	0	0	0	0	1	0	0	0	0	0	0	0	0	0	0	0	0	0	0	0	0	0	0	0	0	0	0	0	0	0	0	0	0	0	0	0	0	0	1	0	0	0	0	0	0	0	0	0	0	0	0	0	0	0
FAGR_UCONN_04229	0	0	0	0	0	0	0	0	0	0	0	0	0	0	0	0	0	0	0	0	0	0	0	0	0	0	0	0	0	0	0	0	0	0	0	0	0	0	0	0	0	0	0	0	0	0	0	0	0	0	0	0	0	0	0	0	0	0	0	0	0	0	0	0	0	0	0	0	0	0	0	0	0	0	0	0	0	0	0	0	0	0	0	0	0	0	0	0	0	0	0	0	0	0	0	0	0	0	0	0	0	0	0	0	0	0	0	0	0	0	0	0	0	0	0	0	0	0	0	0	0	0	0	0	0	0	0	0	0	0	0	0	0	0	0	0	0	0	0	0	0	0	0	0	0	0	0	0	0	0	0	0	0	0	0	0	0	0	0	0	0	0	0	0	0	0	0	0	0	0	0	0	0	0	0	0	0	0	0	0	0	0	0	0	0	0	0	0	0	0	0	0	0	0	0	0	0	0	0	0	0	0	0	0	0	0	0	0	0	0	0	0	0	0	0	0	0	0	0	0	0	0
FAGR_UCONN_04230	0	0	0	0	0	0	0	0	0	0	0	0	0	0	0	0	0	0	0	0	0	0	0	0	0	0	0	0	0	0	0	0	0	0	0	0	0	0	0	0	0	0	0	0	0	0	0	0	0	0	0	0	0	0	0	0	0	0	0	0	0	0	0	0	0	0	0	0	0	0	0	0	0	0	0	0	0	0	0	0	0	0	0	0	0	0	0	0	0	0	0	0	0	0	0	0	0	0	0	0	0	0	0	4	0	0	0	0	0	0	0	0	0	0	0	0	0	0	0	0	0	0	0	0	0	0	0	1	0	0	0	0	0	0	0	0	0	0	0	0	0	0	0	0	0	0	0	0	0	0	0	0	0	0	0	0	0	0	0	0	4	0	0	0	0	0	0	0	0	0	0	0	0	0	2	0	0	0	0	0	0	0	0	0	0	0	0	0	0	0	0	0	0	0	0	0	0	0	0	0	0	0	0	0	0	0	0	0	0	0	0	0	0	0	0	0	0	0	0	0	0	0
FAGR_UCONN_04231	0	0	0	0	0	0	0	0	0	0	0	0	0	0	0	0	0	0	0	0	0	0	0	0	0	0	0	0	0	0	0	0	0	0	0	0	0	0	0	0	0	0	0	0	0	0	0	0	0	0	0	0	0	0	0	0	0	0	0	0	0	0	0	0	0	0	0	0	0	0	0	0	0	0	0	0	0	0	0	0	0	0	0	0	0	0	0	0	0	0	0	0	0	0	0	0	0	0	0	0	0	0	0	0	0	0	0	0	0	0	0	0	0	0	0	0	0	0	0	0	0	0	0	0	0	0	0	0	0	0	0	0	0	0	0	0	0	0	0	0	0	0	0	0	0	0	0	0	0	0	0	0	0	0	0	0	0	0	0	0	0	0	0	0	0	0	0	0	0	0	0	0	0	0	0	0	0	0	0	0	0	0	0	0	0	0	0	0	0	0	0	0	0	0	0	0	0	0	0	0	0	0	0	0	0	0	0	0	0	0	0	0	0	0	0	0	0	0	0	0	0	0
FAGR_UCONN_04232	142	29	263	21	68	379	91	12	146	31	62	68	93	244	126	35	80	231	128	8	22	8	123	67	101	70	128	164	51	53	20	86	24	40	27	9	264	58	54	54	200	63	379	169	41	452	279	45	162	46	177	26	69	57	49	198	602	908	34	130	20	12	150	63	194	41	450	27	47	182	327	51	164	31	0	43	0	15	79	29	68	43	49	13	0	49	116	0	164	374	291	167	26	195	419	166	41	34	321	180	56	41	55	52	189	90	22	296	28	60	34	104	31	316	79	11	140	79	127	9	82	43	250	78	85	118	20	66	19	39	6	15	19	7	24	180	49	99	21	5	40	6	71	33	13	142	2110	34	1	196	12	10	133	56	215	26	121	12	30	119	52	95	39	9	181	33	111	112	54	189	228	249	222	23	416	16	76	322	30	62	280	63	328	68	8	31	138	24	85	22	23	166	63	39	42	37	92	21	13	112	18	54	228	24	24	89	998	57	83	129	25	189	138	20	103	27	90	32	101	230	70	161
FAGR_UCONN_04233	0	0	0	0	0	0	0	0	0	0	0	0	0	0	0	0	0	0	0	0	1	0	0	0	0	0	0	2	0	0	0	0	0	0	0	0	0	0	0	0	0	0	0	0	0	0	1	0	0	0	0	0	0	0	0	0	0	0	0	0	0	0	0	0	0	0	0	0	0	0	0	2	0	0	0	0	0	0	0	0	0	0	0	0	0	0	0	0	0	0	0	0	0	0	0	0	0	0	0	0	0	0	0	0	0	0	0	0	0	0	0	0	0	0	0	0	0	0	0	0	0	0	0	0	0	0	0	0	0	0	0	0	1	0	0	0	0	0	0	0	0	0	0	0	0	0	0	0	0	0	0	0	0	0	0	0	0	0	0	0	0	0	0	0	0	0	0	0	0	0	0	0	1	0	0	0	0	0	0	0	0	0	0	0	0	0	0	0	0	0	0	0	0	0	0	0	0	0	0	0	0	0	0	0	0	0	0	0	0	0	0	0	0	0	0	0	0	0	0	0	0	0
FAGR_UCONN_04234	0	0	0	0	0	3	0	0	0	4	1	0	0	12	0	0	0	0	0	0	0	0	1	6	1	0	3	0	0	0	0	1	2	0	0	0	0	0	0	0	0	0	7	0	0	0	0	0	0	0	0	0	0	7	0	0	0	0	0	2	0	0	0	0	0	0	0	0	0	0	0	8	6	0	0	0	0	0	0	1	0	0	1	0	0	0	4	0	6	0	2	0	0	0	22	0	0	0	0	0	0	5	0	1	0	2	0	8	0	1	0	0	0	1	0	0	0	0	0	0	0	0	2	1	0	0	0	0	0	1	1	0	0	2	0	6	1	2	0	4	2	0	4	4	0	0	0	0	0	0	0	0	13	0	4	4	0	0	0	4	1	0	0	0	0	0	2	1	0	2	0	0	3	0	0	0	1	0	0	0	0	0	0	0	0	4	4	8	12	3	0	10	8	2	0	0	0	0	0	2	0	0	0	0	0	5	2	0	4	2	0	5	0	0	0	0	0	0	11	0	0	0
FAGR_UCONN_04235	0	0	0	0	0	0	0	0	0	0	0	0	0	0	0	0	0	0	0	0	0	0	0	0	0	0	0	0	0	0	0	0	0	0	0	0	0	0	0	0	0	0	0	0	0	0	0	0	0	0	0	0	1	0	0	0	0	0	0	0	0	0	0	0	0	0	0	0	0	0	0	0	0	0	0	0	0	0	0	0	0	0	0	0	0	0	0	0	0	0	0	0	0	0	0	0	0	0	0	0	0	0	0	0	0	0	0	0	0	0	0	0	0	0	0	0	0	0	0	0	0	0	0	0	0	0	0	0	0	0	0	0	0	0	0	0	0	0	0	0	0	0	0	0	0	0	0	0	0	0	0	0	0	0	0	0	0	0	0	0	0	0	0	0	0	0	0	0	0	0	0	0	0	0	0	0	0	0	0	0	0	0	0	0	0	0	0	0	0	0	0	0	0	0	0	0	0	0	0	0	0	0	0	0	0	0	0	0	0	0	0	0	0	0	0	0	0	0	0	0	0	0
FAGR_UCONN_04236	0	0	0	0	0	0	0	0	0	0	0	0	0	0	0	0	0	0	0	0	1	0	0	0	0	0	2	2	0	0	0	6	0	0	0	0	1	0	0	0	0	0	2	0	0	1	0	0	0	0	0	0	0	0	0	8	0	5	0	0	0	0	0	0	0	0	0	0	0	0	0	0	0	0	0	0	0	0	0	0	0	0	0	0	0	0	0	0	0	4	2	0	0	0	0	0	0	0	0	0	2	0	3	5	0	0	3	2	0	0	0	0	1	0	0	0	0	0	0	0	2	0	2	0	0	0	0	0	8	4	1	0	8	0	1	1	1	2	1	0	0	0	0	0	0	5	8	6	0	0	0	0	1	0	4	0	8	0	0	0	0	0	0	0	0	0	0	0	0	0	0	0	1	0	1	0	0	6	0	0	0	0	0	0	0	0	0	0	5	0	0	5	0	0	0	0	0	0	0	0	0	2	0	0	0	0	0	0	10	2	0	1	0	0	0	0	0	0	9	0	0	0
FAGR_UCONN_04237	0	0	0	0	0	0	0	0	0	0	0	0	0	0	0	0	0	0	0	0	0	0	0	0	0	0	0	0	0	0	0	0	0	0	0	0	0	0	0	0	0	0	0	0	0	0	0	0	0	0	0	0	0	0	0	0	0	0	0	0	0	0	0	0	0	0	0	0	0	0	0	0	0	0	0	0	0	0	0	0	0	0	0	0	0	0	0	0	0	0	0	0	0	0	0	0	0	0	0	0	0	0	0	0	0	0	0	0	0	0	0	0	0	0	0	0	0	0	0	0	0	0	0	0	0	0	0	0	0	0	0	0	0	0	0	1	0	0	0	0	0	0	0	0	0	0	0	0	0	0	0	0	0	0	0	0	0	0	0	0	0	0	0	0	0	0	0	0	0	0	0	0	0	0	0	0	0	0	0	0	0	0	0	0	0	0	0	0	0	0	0	0	0	0	0	0	0	0	0	0	0	0	0	0	0	0	0	0	0	0	0	0	0	0	0	0	0	0	0	0	0	0
FAGR_UCONN_04238	0	0	1	0	0	0	0	0	0	0	0	0	0	0	0	0	0	0	0	0	0	0	0	0	0	0	0	0	0	0	0	0	0	0	0	0	0	0	1	0	0	1	0	0	0	4	1	0	0	0	3	0	0	0	0	3	0	6	0	0	0	0	0	0	0	0	0	0	0	0	0	0	0	0	0	0	0	0	0	0	0	0	0	0	0	0	0	0	3	0	0	0	0	0	0	0	0	0	0	0	0	0	0	0	0	0	0	0	0	0	0	0	0	0	0	0	0	0	0	0	0	0	0	0	0	0	0	0	4	0	0	0	0	0	0	0	1	0	2	0	0	0	0	0	0	0	0	0	0	1	0	0	4	0	0	0	0	0	0	0	0	0	0	0	0	0	0	0	0	0	0	0	0	0	0	0	0	0	0	0	0	0	0	0	0	0	0	0	0	0	0	0	0	0	0	0	0	0	0	2	0	0	0	0	0	0	0	1	0	1	0	0	0	0	0	0	5	0	0	0	0	0
FAGR_UCONN_04239	1	0	0	0	0	0	0	0	0	0	0	0	5	1	0	0	0	12	0	0	0	0	0	0	0	0	0	0	0	0	0	0	0	0	0	0	0	0	3	0	3	0	0	1	0	25	1	0	2	0	1	5	0	0	0	2	2	87	0	0	0	0	0	0	0	0	2	0	0	0	1	0	0	0	0	0	0	0	0	0	0	0	0	0	0	0	0	0	0	0	2	0	0	0	0	0	0	0	0	0	2	0	0	0	0	1	0	3	0	1	0	0	1	0	0	0	0	0	0	0	0	0	0	0	0	0	0	0	0	0	0	0	0	0	0	0	0	0	2	0	0	0	0	0	0	0	9	0	0	1	0	0	0	1	0	0	0	0	0	0	0	0	0	1	0	0	2	0	0	0	1	0	0	0	0	0	0	0	0	0	0	0	0	0	0	0	0	0	0	0	0	6	0	0	0	0	0	0	0	0	0	0	0	0	0	2	1	0	0	0	0	4	0	0	23	0	9	0	0	0	0	0
FAGR_UCONN_04240	0	0	0	0	0	0	0	0	0	0	0	0	0	0	0	0	0	0	0	0	0	0	0	0	0	0	0	0	0	0	0	0	0	0	0	0	0	0	0	0	0	0	0	0	0	0	0	0	0	0	0	0	0	0	0	0	0	0	0	0	0	0	0	0	0	0	0	0	0	0	0	0	0	0	0	0	0	0	0	0	0	0	0	0	0	0	0	0	0	0	0	0	0	0	0	0	0	0	0	0	0	0	0	0	0	0	0	0	0	0	0	0	0	0	0	0	0	0	0	0	0	0	0	0	0	0	0	0	0	0	0	0	0	0	0	0	0	0	0	0	0	0	0	0	0	0	0	0	0	0	0	0	0	0	0	0	0	0	0	0	0	0	0	0	0	0	0	0	0	0	0	0	0	0	0	0	0	0	0	0	0	0	0	0	0	0	0	0	0	0	0	0	0	0	0	0	0	0	0	0	0	0	0	0	0	0	0	0	0	0	0	0	0	0	0	0	0	0	0	0	0	0
FAGR_UCONN_04241	0	0	0	0	0	0	0	0	0	0	0	0	0	0	0	0	0	0	0	0	0	0	0	0	0	0	0	0	0	0	0	0	0	0	0	0	0	0	0	0	0	0	0	0	0	0	0	0	0	0	0	0	0	0	0	0	0	0	0	0	0	0	0	0	0	0	0	0	0	0	0	0	0	0	0	0	0	0	0	0	0	0	0	0	0	0	0	0	0	0	0	0	0	0	0	0	0	0	0	0	0	0	0	0	0	0	0	0	0	0	0	0	0	0	0	0	0	0	0	0	0	0	0	0	0	0	0	0	0	1	0	0	0	0	0	0	0	0	0	0	0	0	0	0	0	0	0	0	0	0	0	0	0	0	0	0	0	0	0	0	0	0	0	0	0	0	0	0	0	0	0	0	0	0	0	0	0	0	0	0	0	0	0	0	0	0	0	0	0	0	0	0	0	0	0	0	0	0	0	0	0	0	0	0	0	0	0	0	0	0	0	0	0	0	0	0	0	0	0	0	0	0
FAGR_UCONN_04242	0	0	0	0	2	0	0	0	0	0	0	0	0	0	0	0	1	0	0	0	0	0	0	0	0	0	0	2	0	0	0	0	0	0	2	0	0	0	0	0	0	0	4	0	0	0	0	0	0	0	0	0	0	0	0	0	0	0	0	0	0	0	0	0	0	0	0	0	0	0	0	0	0	0	0	0	0	0	0	0	0	0	0	0	0	0	0	0	3	0	0	6	0	0	2	0	0	0	0	0	0	0	6	0	0	0	0	0	0	0	0	0	0	0	0	0	0	0	0	0	0	0	0	2	0	0	0	0	0	0	0	0	0	0	0	0	0	0	0	0	0	0	0	0	0	0	0	0	0	0	0	0	0	0	0	0	0	0	0	0	0	0	0	0	0	0	0	0	0	0	0	0	0	0	0	0	0	0	0	0	0	0	0	0	0	0	0	0	0	0	0	0	0	0	0	0	0	0	0	0	0	3	0	0	0	0	0	0	0	0	0	0	0	0	0	0	0	0	2	0	0	0
FAGR_UCONN_04243	220	63	372	27	153	499	44	44	453	206	396	170	230	822	171	146	152	656	129	17	156	173	621	739	350	275	371	747	178	368	402	533	106	12	171	135	650	132	207	159	401	171	535	148	92	725	469	434	881	167	330	100	62	191	268	555	1019	1507	227	340	65	89	260	175	124	100	384	115	470	412	783	447	705	200	0	156	23	59	147	402	315	119	159	176	47	140	350	40	503	579	296	572	38	438	601	239	188	81	144	577	77	242	183	353	247	146	177	1019	156	298	128	724	329	731	266	30	409	228	311	45	230	288	835	264	273	138	126	163	217	233	139	14	160	151	51	278	85	185	185	58	57	109	322	262	55	235	839	67	48	217	199	75	324	140	293	70	140	183	124	328	139	125	63	73	439	191	395	509	214	790	970	826	1187	97	819	170	361	452	155	225	718	94	794	300	81	138	255	106	403	173	164	497	509	68	105	104	409	110	102	425	182	187	202	125	85	173	451	115	340	321	247	340	341	38	315	104	289	10	320	347	172	203
FAGR_UCONN_04244	0	0	0	0	0	0	0	0	0	0	0	0	0	0	0	0	0	0	0	0	0	0	0	0	0	0	0	0	0	0	0	0	0	0	0	0	0	0	0	0	0	0	0	0	0	0	0	0	2	0	0	0	0	0	0	0	0	0	0	0	0	0	0	0	0	0	0	0	0	0	0	0	0	0	0	0	0	0	0	0	0	0	0	0	0	0	0	0	0	0	0	0	0	0	0	0	0	0	0	0	0	0	0	0	0	0	0	0	0	0	0	0	0	0	0	0	0	0	0	0	0	0	0	0	0	0	0	0	0	0	0	0	0	0	0	0	0	0	0	0	0	0	0	0	0	0	0	0	0	0	0	0	0	0	0	0	0	0	0	0	0	0	0	0	0	0	0	0	0	0	0	0	0	0	0	0	0	0	0	0	0	0	0	0	0	0	0	0	0	0	0	0	0	0	0	0	0	0	0	0	0	0	0	0	0	0	0	0	0	0	0	0	0	0	0	0	0	0	0	0	0	0
FAGR_UCONN_04245	0	0	0	0	0	0	0	0	2	0	0	0	0	0	0	0	0	0	0	0	0	0	0	3	0	0	0	0	0	0	0	0	0	0	0	0	0	0	0	0	0	0	0	0	0	1	0	0	0	0	0	0	0	0	0	0	0	0	0	0	0	0	0	0	0	0	0	0	0	0	0	0	0	0	0	0	0	0	0	0	0	0	0	0	0	0	0	0	0	0	0	2	0	0	0	0	0	0	0	0	0	0	0	0	0	2	0	0	0	0	0	0	0	0	0	0	0	0	0	0	6	0	0	0	0	0	0	0	0	0	0	0	0	0	0	0	0	0	0	0	0	0	0	0	0	0	0	0	0	2	0	0	3	0	0	0	0	0	0	0	0	0	0	0	0	0	0	0	0	0	0	0	0	0	0	0	0	0	0	0	0	0	0	0	0	0	3	0	0	1	0	0	9	0	0	0	1	0	0	0	0	0	0	0	0	0	0	0	0	0	0	0	0	0	0	0	0	0	0	0	0	0
FAGR_UCONN_04246	1	0	0	0	0	0	0	0	0	0	0	0	0	0	0	0	0	0	0	0	0	0	0	0	0	0	0	0	0	0	0	0	0	0	0	0	0	0	0	0	0	0	0	0	0	0	0	0	0	0	0	0	0	0	0	0	0	0	0	0	0	0	0	0	0	0	0	0	0	0	0	0	0	0	0	0	0	0	0	0	0	0	0	0	0	0	0	0	0	0	0	0	0	0	0	0	0	0	0	0	0	0	0	0	0	0	0	0	0	0	0	0	0	0	0	0	0	0	0	0	0	0	0	0	0	0	0	0	0	0	0	0	0	0	0	0	0	0	0	0	0	0	0	0	0	0	0	0	0	0	0	0	0	0	0	0	0	0	0	0	0	0	0	0	0	0	0	0	0	6	0	0	0	0	0	0	0	0	0	0	0	0	0	0	0	0	0	0	0	0	0	0	0	0	0	0	0	0	0	0	0	0	0	0	0	0	0	0	0	0	0	0	0	0	0	0	0	0	0	0	0	0
FAGR_UCONN_04247	0	0	0	0	0	0	0	0	0	0	0	0	0	0	0	0	0	0	0	0	0	0	0	0	0	0	0	0	0	0	0	0	0	0	0	0	0	0	0	0	0	0	0	0	0	0	0	0	0	0	0	0	0	0	0	0	0	0	0	0	0	0	0	0	0	0	0	0	0	0	0	0	0	0	0	0	0	0	0	0	0	0	0	0	0	0	0	0	0	0	0	0	0	0	0	0	0	0	0	0	0	0	0	0	0	0	0	0	0	0	0	0	0	0	0	0	0	0	0	0	0	0	0	0	0	0	0	0	0	0	0	0	0	0	0	0	0	0	0	0	0	0	0	0	0	0	0	0	0	0	0	0	0	0	0	0	0	0	0	0	0	0	0	0	0	0	0	0	0	0	0	0	0	0	0	0	0	0	0	0	0	0	0	0	0	0	0	0	0	0	0	0	0	0	0	0	0	0	0	0	0	0	0	0	0	0	0	0	0	0	0	0	0	0	0	0	0	0	0	0	0	0
FAGR_UCONN_04248	0	0	0	0	0	0	0	0	0	0	0	0	0	0	0	0	0	0	0	0	0	0	0	0	0	0	0	0	0	0	0	0	0	0	0	0	0	0	0	0	0	0	0	0	0	0	0	0	0	0	0	0	0	0	0	0	0	0	0	0	0	0	0	0	0	0	0	0	0	0	0	0	0	0	0	0	0	0	0	0	0	0	0	0	0	0	0	0	0	0	0	0	0	0	0	0	0	0	0	0	0	0	0	0	0	1	0	0	0	0	0	0	1	0	0	0	0	0	0	0	0	0	0	0	0	0	0	0	0	0	0	0	0	0	0	0	0	0	0	0	0	0	0	0	0	0	0	0	0	0	0	0	0	0	0	0	0	0	0	0	0	0	0	0	0	0	0	0	0	0	0	0	0	0	0	0	1	0	0	0	0	0	0	0	0	0	0	0	2	0	0	0	0	0	0	0	0	0	0	0	0	0	0	0	0	0	0	0	0	0	0	0	0	0	0	0	0	0	0	0	0	0
FAGR_UCONN_04249	0	0	0	0	0	0	0	0	0	0	0	0	0	0	0	0	0	0	0	0	0	1	0	0	0	0	1	0	0	0	0	0	0	0	0	0	0	0	0	0	0	0	0	0	0	0	0	0	0	0	0	0	0	0	0	0	0	0	0	0	0	0	0	0	0	0	0	0	0	0	0	0	0	0	0	0	0	0	0	0	0	0	0	0	0	0	0	0	0	0	0	0	0	0	0	0	0	0	0	0	0	0	0	0	0	0	0	0	0	0	0	0	0	0	0	0	0	0	0	0	0	0	0	0	0	0	0	0	0	0	0	0	0	0	0	0	0	0	0	0	0	0	0	0	0	0	0	0	0	0	0	0	0	0	0	0	0	0	0	0	0	0	0	0	0	0	0	0	0	0	0	0	0	0	0	0	0	0	0	0	0	0	0	0	0	0	0	0	0	0	0	0	0	0	0	0	0	0	0	0	0	0	0	0	0	0	0	0	0	0	0	0	0	0	0	0	0	0	0	0	0	0
FAGR_UCONN_04250	0	0	0	0	0	0	0	0	0	0	0	0	0	0	0	0	0	0	0	0	0	0	0	0	0	0	0	0	0	0	0	0	0	0	0	0	0	0	0	0	0	0	0	0	0	0	0	0	0	0	0	0	0	0	0	0	0	0	0	0	0	0	0	0	0	0	0	0	0	0	0	0	0	0	0	0	0	0	0	0	0	0	0	0	0	0	0	0	0	0	0	0	0	0	0	0	0	0	0	0	0	0	0	0	0	0	0	0	0	0	0	0	0	0	0	0	0	0	0	0	0	0	0	0	0	0	0	0	0	0	0	0	0	0	0	0	0	0	0	0	0	0	0	0	0	0	0	0	0	0	0	0	0	0	0	0	0	0	0	0	0	0	0	0	0	0	0	0	0	0	0	0	0	0	0	0	0	0	0	0	0	0	0	0	0	0	0	0	0	0	0	0	0	0	0	0	0	0	0	0	0	0	0	0	0	0	0	0	0	0	0	0	0	0	0	0	0	0	0	0	0	0
FAGR_UCONN_04251	0	0	0	0	0	0	0	0	0	0	0	0	0	0	0	0	0	0	0	0	0	0	0	0	0	0	0	0	0	0	0	0	0	0	0	0	0	0	0	0	0	0	0	0	0	0	0	0	0	0	0	0	0	0	0	0	0	0	0	0	0	0	0	0	0	0	0	0	0	0	0	0	0	0	0	0	0	0	0	0	0	0	0	0	0	0	0	0	0	2	0	0	0	0	0	0	0	0	0	0	0	0	0	0	0	0	0	0	0	0	0	0	0	0	0	0	0	0	0	0	0	0	0	0	0	0	0	0	0	0	0	0	0	0	0	0	0	0	0	0	0	0	0	0	0	0	0	0	0	0	0	0	0	0	0	0	0	0	0	0	0	0	0	0	0	0	0	0	0	0	0	0	0	0	0	0	0	0	0	0	0	0	0	0	0	0	0	0	0	0	0	0	0	0	0	0	0	0	0	0	0	0	0	0	0	0	1	0	0	0	0	0	0	0	0	0	0	0	0	0	0	0
FAGR_UCONN_04252	1	0	0	0	0	0	0	0	0	0	0	0	0	0	0	0	0	0	0	0	0	0	0	0	0	0	0	0	0	0	0	0	0	0	0	0	0	0	0	0	0	0	0	0	0	0	0	0	0	0	0	0	0	0	0	0	0	0	0	0	0	0	0	0	0	0	0	0	0	0	0	0	0	0	0	0	0	0	0	0	0	0	0	0	0	0	0	0	0	0	0	0	0	0	0	0	0	0	0	0	0	0	0	0	0	0	0	0	0	0	0	0	0	0	0	0	0	0	0	0	2	0	0	0	0	0	1	0	0	0	0	0	0	0	0	0	0	0	0	0	0	0	0	0	0	0	0	0	0	1	0	0	0	0	0	0	0	0	0	0	0	0	0	0	0	0	0	0	0	0	0	0	0	0	0	0	0	0	0	0	0	0	0	0	0	0	0	0	0	0	0	0	0	0	0	0	0	0	0	0	0	0	0	0	0	0	0	0	0	0	0	0	0	0	0	0	0	0	0	0	0	0
FAGR_UCONN_04253	16	6	23	1	0	9	0	1	2	26	25	6	1	12	0	27	3	18	0	7	12	2	3	11	10	0	17	41	4	26	27	5	14	0	0	4	19	48	12	15	13	0	74	3	0	10	26	4	60	38	1	6	7	74	5	67	13	142	1	0	0	0	5	0	6	6	16	0	0	1	6	38	2	14	0	9	0	0	16	55	37	0	8	39	0	2	2	0	83	17	2	31	4	20	42	58	16	33	0	22	3	6	3	16	9	29	0	0	1	7	2	0	5	0	3	0	1	13	0	3	2	0	34	7	0	0	0	8	0	1	4	0	3	10	0	9	0	27	6	1	10	19	19	4	0	34	18	0	0	8	0	0	25	1	1	14	18	1	0	7	3	14	0	2	0	0	0	0	0	0	0	0	14	0	0	1	7	0	0	0	0	2	3	0	0	0	0	0	5	8	0	3	3	2	5	6	13	2	1	11	2	18	6	1	0	0	4	0	4	0	7	4	3	0	0	0	0	0	62	8	0	0
FAGR_UCONN_04254	0	0	0	0	0	0	0	0	0	0	0	0	0	0	0	0	0	0	0	0	0	0	0	0	0	0	0	0	0	1	0	0	0	0	0	0	0	0	0	0	1	0	0	0	0	0	0	0	0	0	0	0	0	0	0	2	0	0	0	0	0	0	0	0	0	0	0	0	0	0	2	0	0	0	0	0	0	0	0	1	0	0	0	0	0	0	0	0	0	0	0	0	0	0	0	0	0	0	0	0	0	0	0	0	0	1	0	0	0	0	0	0	0	0	0	0	0	0	0	0	0	0	0	0	0	0	0	0	0	0	0	0	0	0	0	0	0	0	0	0	0	0	0	1	0	0	0	0	0	2	0	0	0	0	0	0	0	0	0	0	0	0	0	0	0	0	0	0	0	0	0	0	0	0	0	0	0	0	0	0	0	0	0	0	0	0	0	0	0	0	0	0	0	0	0	0	0	0	0	0	0	0	0	0	0	0	1	0	0	0	0	0	0	0	0	0	0	0	0	0	0	0
FAGR_UCONN_04255	1	4	1	1	1	18	2	0	2	0	0	0	5	2	10	0	0	6	0	0	3	0	3	6	4	0	16	5	2	2	3	7	1	0	0	0	4	0	3	0	3	0	10	4	0	10	7	3	7	0	1	0	13	6	0	0	0	0	6	2	0	1	3	3	2	0	2	0	0	2	1	13	5	0	0	0	9	0	0	4	0	0	5	18	0	0	8	0	6	9	10	6	0	6	8	2	0	0	0	3	3	2	0	3	0	0	2	1	0	6	0	14	0	0	4	0	5	0	0	1	1	0	9	9	0	0	0	3	0	0	0	0	1	0	0	0	0	0	5	0	0	0	7	1	0	3	0	0	0	2	0	0	6	0	0	0	2	0	0	0	4	8	0	0	4	2	1	5	2	3	0	5	11	0	11	0	12	0	0	0	16	0	5	0	0	0	5	0	0	0	0	2	4	1	2	0	14	1	0	5	0	0	3	0	0	0	5	0	0	0	0	0	1	0	0	0	0	0	0	0	0	5
FAGR_UCONN_04256	0	0	0	0	0	0	0	0	0	0	0	0	0	0	0	0	0	0	0	0	0	0	0	0	0	0	0	0	0	0	0	0	0	0	0	0	0	0	0	0	0	0	0	0	0	0	0	0	0	0	0	0	0	0	0	0	0	0	0	0	0	0	0	0	0	0	0	0	0	0	0	0	0	0	0	0	0	0	0	0	0	0	0	0	0	0	0	0	0	0	0	0	0	0	0	0	0	0	0	0	0	0	0	0	0	0	0	0	0	0	0	2	0	0	0	0	0	0	0	0	0	0	0	0	0	0	0	0	0	0	0	0	0	0	0	0	0	0	2	0	0	0	0	0	0	0	0	0	0	0	0	0	0	0	0	0	0	0	0	0	0	0	0	0	0	0	0	1	0	0	0	0	0	0	0	0	0	0	0	0	0	0	0	0	0	0	0	0	0	0	0	0	0	0	0	0	0	0	0	0	0	0	0	0	0	0	0	0	0	0	0	0	0	0	0	0	0	0	0	0	0	0
FAGR_UCONN_04257	0	0	0	0	0	0	0	0	0	0	0	0	0	0	0	0	0	0	0	0	0	0	0	0	0	0	0	0	0	0	0	0	0	0	0	0	0	0	0	0	0	0	0	0	0	0	0	0	0	0	0	0	0	0	0	0	0	0	0	0	0	0	0	0	0	0	0	0	0	0	0	0	0	0	0	0	0	1	0	0	0	0	0	0	0	0	0	0	0	0	0	0	0	0	0	0	0	0	0	0	0	0	0	0	0	0	0	0	0	0	0	0	0	0	0	0	0	0	0	0	0	0	0	0	0	0	0	0	0	0	0	0	0	0	0	0	0	0	0	0	0	0	0	0	0	0	0	0	0	0	0	0	0	0	0	0	0	0	0	0	0	0	0	0	0	0	0	0	0	0	0	0	0	0	0	0	0	0	0	0	0	0	0	0	0	0	0	0	0	1	0	0	0	0	0	0	0	0	0	0	0	0	0	0	0	0	0	0	0	0	0	0	0	0	0	0	0	0	0	0	0	0
FAGR_UCONN_04258	0	0	0	0	0	0	0	0	0	0	0	0	0	0	0	0	0	0	0	0	0	0	0	0	0	0	0	0	0	0	0	0	0	0	0	0	0	0	0	0	0	0	0	0	0	0	0	0	0	0	0	0	0	0	0	0	0	0	0	0	0	0	0	0	0	0	0	0	0	0	0	0	0	0	0	0	0	0	0	0	0	0	0	0	0	0	0	0	0	0	0	0	0	0	0	0	0	0	0	0	0	0	0	0	0	0	0	0	0	0	0	0	0	0	0	0	0	0	0	0	0	0	0	0	0	0	0	0	0	0	0	0	0	0	0	0	0	0	0	0	0	0	0	0	0	0	0	0	0	1	0	0	2	0	0	0	0	0	0	0	0	0	0	0	0	0	0	0	0	0	0	0	0	0	0	0	0	0	0	0	0	0	0	0	0	0	0	0	0	0	0	0	0	0	0	0	0	0	0	0	0	0	0	0	0	0	0	0	0	0	0	0	0	0	0	0	0	0	0	0	0	0
FAGR_UCONN_04259	33	4	87	11	13	86	16	11	84	20	88	34	41	58	26	46	15	52	0	10	256	56	234	153	69	81	151	322	38	196	93	318	22	50	25	32	116	75	191	110	133	23	475	66	73	109	126	40	137	75	105	38	88	268	50	263	96	262	22	13	2	3	15	3	17	3	45	7	18	47	40	614	278	251	0	109	32	59	25	154	64	0	58	132	12	36	118	0	597	322	180	140	24	77	334	218	105	60	189	165	60	88	272	764	106	129	19	147	23	43	11	71	18	37	43	3	173	93	103	6	51	42	86	30	29	20	45	127	125	291	45	11	131	35	37	248	74	135	51	50	54	41	178	248	5	100	471	38	24	127	25	0	197	68	134	39	42	68	32	142	55	67	29	14	149	10	10	52	23	75	49	82	86	13	297	22	46	127	32	30	80	22	100	79	6	131	142	28	196	126	27	156	176	34	49	113	86	44	56	304	69	216	110	105	91	66	208	41	84	80	32	61	156	38	19	0	104	5	42	68	118	62
FAGR_UCONN_04260	0	0	0	0	0	0	0	0	0	0	0	1	0	0	1	0	0	0	0	0	0	0	0	1	0	0	0	0	0	0	0	0	0	0	0	0	0	0	0	0	0	0	0	0	0	0	0	0	1	0	0	0	0	0	0	1	0	0	0	0	0	0	0	0	0	0	0	0	0	0	0	1	0	1	0	0	0	0	0	0	0	0	0	0	0	0	0	0	1	0	0	0	0	0	0	0	0	0	0	0	0	0	0	0	0	0	0	0	0	0	0	0	0	0	0	0	0	0	0	0	0	0	0	0	0	0	0	0	0	0	0	0	0	0	0	0	0	0	0	0	0	0	1	0	0	0	0	0	0	0	0	0	0	0	0	0	0	0	0	0	0	0	0	0	0	0	0	0	0	0	0	0	0	0	0	0	0	0	0	0	0	0	0	0	0	0	0	0	0	0	0	0	0	0	0	0	0	0	0	0	0	0	0	0	0	0	1	0	0	0	0	0	0	0	0	0	0	0	0	0	0	0
FAGR_UCONN_04261	0	0	0	0	0	0	0	0	0	0	0	0	0	0	0	0	0	0	0	0	0	0	0	0	0	0	0	4	0	2	0	0	0	0	0	0	0	0	0	1	0	6	0	0	0	0	3	0	3	0	0	0	0	0	0	0	0	0	0	0	0	1	0	0	0	1	0	0	0	0	1	0	0	2	0	0	0	0	0	4	0	0	0	0	0	0	0	0	1	0	1	0	0	0	2	0	0	0	0	0	0	0	0	0	0	1	0	5	0	0	0	0	0	0	0	0	0	0	0	0	0	0	2	0	0	0	0	1	0	0	0	0	0	0	0	1	1	0	0	0	1	0	0	0	0	0	19	0	0	0	0	0	0	0	0	0	0	0	0	0	0	0	0	0	0	0	0	0	0	0	0	0	0	0	0	0	0	0	0	0	0	0	0	0	0	0	8	0	0	0	0	0	2	0	0	0	0	0	0	0	2	0	0	0	0	0	0	0	0	0	0	0	0	0	0	0	0	0	0	0	0	0
FAGR_UCONN_04262	7	5	36	1	4	36	22	0	37	22	36	0	36	85	21	0	0	40	4	0	17	9	48	49	36	70	60	75	22	44	48	55	4	0	6	7	63	11	18	14	39	17	52	2	32	51	27	36	60	46	4	6	1	14	25	37	45	121	2	5	0	0	2	4	5	4	25	1	7	16	15	119	50	43	0	159	2	18	44	62	80	0	5	14	0	5	56	0	72	85	34	52	3	80	79	42	37	7	23	165	56	88	47	52	28	21	39	174	34	94	29	119	68	152	61	0	214	12	126	10	119	44	105	18	56	9	10	29	51	43	10	5	27	37	13	41	8	26	16	15	15	19	68	70	18	44	160	1	5	22	10	0	52	8	43	14	60	11	10	32	16	0	17	24	35	16	18	75	9	88	43	62	60	3	86	2	12	33	13	9	50	3	52	32	1	62	36	15	53	33	45	101	155	16	22	30	94	22	21	112	102	10	26	43	16	18	32	15	9	16	40	36	64	16	64	34	48	10	38	0	25	9
FAGR_UCONN_04263	46	9	95	6	37	57	19	13	122	31	112	13	44	57	0	69	50	88	120	3	108	22	314	225	49	12	100	317	58	202	103	155	42	33	120	45	279	77	80	64	201	5	594	33	14	184	234	95	218	55	67	26	2	297	137	203	282	497	65	37	24	5	90	5	32	29	26	14	78	63	163	177	206	90	0	76	15	15	37	220	174	11	50	7	8	16	123	21	355	310	32	677	7	35	671	252	175	14	145	42	0	60	150	181	118	72	0	0	9	2	0	5	18	62	8	0	0	0	27	0	2	10	7	0	0	15	0	5	0	5	0	0	112	84	0	1	1	0	0	0	36	2	0	0	19	0	0	0	0	5	0	0	148	0	0	0	0	36	0	0	33	0	0	0	96	0	0	0	0	0	0	77	85	0	0	0	0	98	0	0	33	0	0	0	9	0	0	0	8	0	0	112	94	0	0	0	0	34	0	4	61	0	2	0	20	0	2	0	3	44	0	0	1	0	36	0	3	8	0	60	0	119
FAGR_UCONN_04264	1	0	0	0	1	3	1	0	0	0	3	0	2	6	0	0	0	4	0	0	1	0	0	0	4	0	2	4	0	11	0	2	2	0	2	1	4	2	2	3	6	1	6	1	2	0	3	0	1	1	1	1	0	6	0	0	0	6	0	0	1	0	0	0	0	0	4	0	1	0	3	22	0	2	4	2	0	2	0	2	2	0	2	0	0	2	2	0	16	2	2	2	0	0	6	0	1	0	0	0	1	0	1	2	0	7	0	4	1	2	0	0	0	0	2	0	2	2	0	0	2	0	6	0	0	1	0	1	0	6	0	1	2	2	0	2	0	0	0	0	0	0	2	4	1	0	4	1	0	1	2	0	12	0	2	1	0	0	1	2	0	2	0	1	0	0	0	0	0	0	0	2	2	0	0	0	0	0	0	0	0	1	0	0	0	1	2	0	6	0	0	0	2	0	0	0	2	0	0	0	2	2	2	2	1	2	1	1	6	0	0	0	0	0	0	0	2	0	2	0	0	1
FAGR_UCONN_04265	0	0	0	0	0	0	0	0	0	0	0	0	0	0	0	0	0	0	0	0	0	0	0	0	0	0	0	0	0	1	0	0	0	0	0	0	0	0	0	0	0	0	0	0	0	0	0	0	0	0	0	0	0	0	0	0	0	0	0	0	0	0	0	0	0	0	0	0	0	0	0	0	0	0	0	0	0	0	0	0	0	0	0	0	0	0	0	0	0	0	0	0	0	0	0	0	0	0	0	0	0	0	0	0	0	0	0	0	0	0	0	0	0	0	0	0	0	0	0	0	0	0	0	0	0	0	0	0	0	0	0	0	0	0	0	0	0	0	0	0	0	0	0	0	0	0	0	0	0	0	0	0	0	0	0	0	0	0	0	0	0	0	0	0	0	0	0	0	0	0	0	0	0	0	0	0	0	0	0	0	0	0	0	0	0	0	0	0	0	0	0	0	0	0	0	0	0	0	0	0	0	0	0	0	0	0	0	0	0	0	0	0	0	0	0	0	0	0	0	0	0	0
FAGR_UCONN_04266	50	27	28	6	38	186	19	8	256	45	82	53	187	178	88	53	51	267	114	24	44	29	102	59	34	198	87	43	11	15	19	59	16	5	2	3	43	30	26	13	62	27	103	25	44	251	31	4	79	4	106	4	67	11	16	96	47	150	195	105	17	22	104	22	57	25	274	27	134	518	424	75	79	16	0	44	31	0	57	45	36	16	36	26	0	35	32	37	59	66	38	47	6	270	88	70	18	10	128	348	47	52	34	137	26	15	85	600	111	191	94	338	223	368	113	7	215	177	157	16	99	60	456	51	153	54	29	39	33	47	6	1	29	26	2	67	27	34	20	4	10	13	79	53	5	20	247	15	5	30	17	10	55	42	25	46	28	19	7	35	14	4	8	8	35	153	55	62	19	140	57	114	129	167	836	158	332	580	99	333	157	100	453	328	38	74	114	21	94	24	24	144	239	19	39	33	39	26	6	146	61	38	64	18	18	98	115	29	114	240	105	92	115	8	153	13	67	13	42	50	119	32
FAGR_UCONN_04267	134	56	121	8	69	361	35	27	125	70	252	28	233	436	140	61	101	586	202	8	101	57	219	388	225	134	246	287	28	163	136	477	68	30	8	88	652	52	91	100	326	83	465	142	83	865	187	50	473	24	258	58	81	67	102	450	401	1114	165	406	19	40	286	25	135	54	504	49	263	185	1116	281	578	284	0	267	60	47	225	378	201	32	232	151	27	90	344	22	494	542	334	863	55	279	543	254	205	58	933	454	197	184	130	394	279	218	104	305	56	165	31	208	89	260	117	6	180	58	117	8	141	35	381	88	117	22	133	254	394	296	62	44	227	178	126	317	142	511	217	57	148	236	417	539	28	141	784	45	5	239	49	0	136	81	164	115	69	174	50	198	111	59	63	45	107	140	205	263	131	357	263	141	496	70	932	124	438	649	52	261	252	64	415	266	35	200	501	132	409	187	196	868	713	108	131	129	574	200	92	430	155	304	278	251	85	377	704	108	251	377	283	226	267	43	280	175	532	12	573	531	184	131
FAGR_UCONN_04268	0	0	0	0	0	0	0	0	0	0	0	0	0	0	0	1	0	0	0	0	2	1	0	0	2	0	0	0	0	0	0	0	0	0	0	0	0	0	1	0	2	0	0	0	0	0	2	0	0	0	0	1	0	2	0	1	0	1	0	0	0	0	0	0	1	0	0	0	1	0	0	2	0	2	0	0	0	0	0	0	0	0	0	0	0	0	0	0	1	1	0	6	0	0	0	0	0	0	0	0	0	0	0	0	0	8	0	0	0	0	0	0	0	0	0	0	0	0	0	0	0	0	0	0	0	0	0	1	0	0	0	1	0	0	0	1	0	0	0	0	0	0	0	0	0	0	1	0	0	1	0	0	0	0	0	0	0	0	0	0	0	0	0	0	0	0	0	0	0	2	0	0	0	0	0	0	0	0	0	0	0	0	0	0	0	0	4	0	1	0	0	0	0	0	0	0	0	0	0	0	0	1	0	0	0	1	2	0	0	2	0	0	0	0	0	0	0	0	0	0	0	0
FAGR_UCONN_04269	0	0	0	0	0	0	0	0	0	0	0	0	0	0	0	0	0	0	0	0	0	0	0	0	0	0	0	0	0	0	0	0	0	0	0	0	0	0	0	0	0	0	0	0	0	0	0	0	0	0	0	0	0	0	0	0	0	0	0	0	0	0	0	0	0	0	0	0	0	0	0	0	0	0	0	0	0	0	0	0	0	0	0	0	0	0	0	0	0	0	0	0	0	0	0	0	0	0	0	0	0	0	0	0	0	0	0	0	0	0	0	0	0	0	0	0	0	0	0	0	0	0	0	0	0	0	0	0	0	0	0	0	0	0	0	0	0	0	0	0	0	0	0	0	0	0	0	0	0	0	0	0	0	0	0	0	0	0	0	0	0	0	0	0	0	0	0	0	0	0	0	0	0	0	0	0	0	0	0	0	0	0	0	0	0	0	0	0	0	0	0	0	0	0	0	0	0	0	0	0	0	0	0	0	0	0	0	0	0	0	0	0	0	0	0	0	0	0	0	0	0	0
FAGR_UCONN_04270	0	0	0	0	0	0	0	0	0	0	0	0	0	0	0	0	0	0	0	0	0	0	0	0	0	0	0	0	0	0	0	0	0	0	0	0	0	0	0	0	0	0	0	0	0	0	0	0	0	0	0	0	0	0	0	0	0	0	0	0	0	0	0	0	0	0	0	0	0	0	0	0	0	0	0	0	0	0	0	0	0	0	0	0	0	0	0	0	0	0	0	0	0	0	0	0	0	0	0	0	0	0	0	0	0	0	0	0	0	0	0	0	0	0	0	0	0	0	0	0	0	0	0	0	0	0	0	0	0	0	0	0	0	0	0	0	1	0	0	0	0	0	0	0	0	0	0	0	0	0	0	0	0	0	0	0	0	0	0	0	0	0	0	0	0	0	0	0	0	0	0	0	0	0	0	0	0	0	0	0	0	0	0	0	0	0	0	0	0	0	0	0	0	0	0	0	0	0	0	0	0	0	0	0	0	0	0	0	0	0	0	0	0	0	0	0	0	0	0	0	0	0
FAGR_UCONN_04271	0	0	0	0	0	0	0	0	0	0	0	0	0	0	0	0	0	0	0	0	0	0	0	0	0	0	0	0	0	0	0	0	0	0	0	0	0	0	0	0	0	0	0	0	0	0	0	0	0	0	0	0	0	1	0	0	0	0	0	0	0	0	0	0	0	0	0	0	0	0	0	0	0	0	0	0	0	0	0	0	0	0	0	0	0	0	0	0	0	0	0	0	0	0	0	0	0	0	0	0	0	0	0	0	0	0	0	0	0	0	0	0	0	0	0	0	0	0	0	0	0	0	0	0	0	0	0	0	0	0	0	0	0	0	0	0	0	0	0	0	0	0	0	0	0	0	0	0	0	0	0	0	0	0	0	0	0	0	0	0	0	0	0	0	0	0	0	0	0	0	0	0	0	0	0	0	0	0	0	0	0	0	0	0	0	0	0	0	0	0	0	0	0	0	0	0	0	0	0	0	0	0	0	0	0	0	0	0	0	0	0	0	0	0	0	0	0	0	0	0	0	0
FAGR_UCONN_04272	0	0	0	0	5	0	0	0	0	0	0	0	0	0	0	0	0	0	0	0	11	0	0	27	0	0	9	0	0	0	0	0	2	0	0	0	0	0	3	0	0	0	122	0	0	11	1	0	0	0	0	0	0	12	0	2	0	1	0	0	0	0	0	0	0	0	0	0	0	1	0	54	15	6	0	0	0	2	0	0	0	0	8	0	0	0	4	0	6	10	0	101	0	2	0	0	0	0	0	12	0	4	0	2	0	0	0	0	0	0	0	0	0	0	1	0	0	0	0	4	0	0	0	0	0	0	0	0	0	0	0	0	22	0	0	0	0	0	25	0	0	0	0	0	0	0	0	0	0	0	0	0	0	0	0	0	0	0	19	0	0	0	0	0	0	0	0	0	0	0	0	0	0	0	0	0	0	0	0	0	0	0	0	0	0	0	0	0	0	0	0	45	0	0	0	0	0	0	7	0	0	0	0	0	0	0	0	2	0	9	0	0	0	0	0	0	0	0	0	0	0	0
FAGR_UCONN_04273	0	0	0	0	0	0	0	0	0	0	2	0	0	0	0	0	0	0	0	0	0	0	0	0	0	0	0	0	0	0	0	0	0	0	0	0	0	0	0	0	0	0	0	0	0	0	0	0	0	0	0	0	0	0	0	0	0	1	0	0	0	0	0	0	0	0	0	0	0	3	0	0	0	0	0	0	0	0	0	0	0	0	0	0	0	0	0	0	0	0	0	0	0	0	0	0	0	0	0	0	0	0	0	0	0	0	0	0	0	0	0	0	0	0	0	0	0	0	0	0	0	0	0	0	0	0	0	0	0	0	0	0	0	0	0	0	0	0	0	0	0	0	0	0	0	0	0	0	0	0	0	0	0	0	0	0	0	0	0	0	0	0	0	0	0	0	2	1	0	4	0	0	0	0	0	0	0	0	0	0	0	2	0	2	0	0	0	0	0	0	0	0	0	0	0	2	0	0	0	0	0	0	0	0	0	0	0	0	0	0	0	0	0	0	0	0	0	0	0	0	0	0
FAGR_UCONN_04274	11	2	26	3	11	67	19	14	23	18	4	5	37	55	34	52	6	40	4	0	15	12	36	62	14	48	73	61	14	35	12	75	5	54	28	10	39	39	16	12	40	24	77	21	43	73	27	99	81	22	26	9	24	259	28	67	54	160	18	8	2	6	8	1	3	13	21	5	6	35	31	141	120	61	0	50	52	40	21	64	86	6	38	33	19	26	60	0	102	59	117	108	4	49	121	223	55	19	52	75	105	113	111	211	34	29	8	35	11	15	17	92	21	56	13	8	21	16	17	3	23	15	34	15	20	12	14	11	49	71	16	4	24	15	1	51	20	16	31	11	21	37	40	58	2	36	33	0	0	28	0	0	72	9	40	19	7	31	8	25	18	9	16	5	13	40	44	77	15	58	61	94	67	6	293	17	53	147	13	38	43	11	92	189	8	10	8	13	78	27	98	55	88	17	24	23	38	17	9	89	37	36	71	25	18	29	41	9	61	57	28	27	29	0	75	37	77	2	24	133	0	33
FAGR_UCONN_04275	0	0	0	0	0	0	0	0	0	0	0	0	0	0	0	0	0	0	0	0	0	0	0	0	0	0	0	0	0	0	0	0	0	0	0	0	0	0	0	0	0	0	0	0	0	0	0	0	0	0	0	0	0	0	0	0	0	0	0	0	0	0	0	0	0	0	0	0	0	0	0	0	0	0	0	0	0	0	0	0	0	0	0	0	0	0	0	0	0	0	0	0	0	0	0	0	0	0	0	0	0	0	0	0	0	0	0	0	0	0	0	0	0	0	0	0	0	0	0	0	0	0	0	0	0	0	0	0	0	0	0	0	0	0	0	0	0	0	0	0	0	0	0	0	0	0	0	0	0	1	0	0	0	0	0	0	0	0	0	0	0	0	0	0	0	0	0	0	0	0	0	0	0	0	0	0	0	0	0	0	0	0	0	0	0	0	0	0	0	0	0	0	0	0	0	0	0	0	0	0	0	1	0	0	0	0	0	0	0	0	0	0	0	0	0	0	0	0	0	0	0	0
FAGR_UCONN_04276	0	0	0	0	0	0	0	0	0	0	0	0	0	0	0	0	0	0	0	0	0	2	0	0	0	0	2	0	1	4	0	0	0	0	0	0	0	0	1	0	0	0	0	0	0	0	0	0	2	0	0	0	0	0	0	8	0	2	0	0	0	0	0	0	0	0	0	0	0	0	0	0	0	0	0	0	0	1	0	2	0	0	0	0	0	0	0	0	0	0	0	2	0	0	2	0	1	0	0	0	0	0	0	2	0	0	0	0	0	0	0	0	0	0	0	0	0	0	0	0	0	0	0	0	0	0	0	0	0	0	0	0	0	0	0	0	0	0	0	0	0	0	0	0	0	0	1	0	0	0	0	0	0	0	0	0	0	0	0	0	0	0	0	0	0	0	0	0	0	0	0	0	0	0	0	0	0	0	0	0	0	0	0	2	0	0	0	0	0	1	0	0	2	0	0	0	0	0	0	0	0	2	0	0	0	0	0	0	2	0	0	0	0	0	0	0	0	0	2	0	0	0
FAGR_UCONN_04277	0	0	0	0	0	0	0	0	0	0	0	0	0	0	0	0	0	0	0	0	0	0	0	0	0	0	0	0	0	0	0	1	0	0	0	0	0	0	0	0	0	0	0	0	0	0	0	0	0	0	0	0	0	0	0	0	0	0	0	0	0	0	0	0	0	0	0	0	0	0	0	0	0	0	0	0	0	0	0	0	0	0	0	0	0	0	0	0	0	0	0	0	0	0	0	0	0	0	0	0	0	0	0	0	0	0	0	0	0	0	0	0	2	0	0	0	0	0	0	0	0	0	0	0	0	0	0	0	0	0	0	0	0	0	0	0	0	0	0	0	0	0	0	0	0	0	0	0	0	0	0	0	0	0	0	0	0	0	0	0	0	0	0	0	0	0	0	0	0	0	0	0	0	0	0	0	0	0	0	0	0	0	0	0	0	0	0	0	0	0	0	0	0	0	0	0	0	0	0	0	0	0	0	0	0	0	0	0	0	0	0	0	0	0	0	0	0	0	0	0	0	0
FAGR_UCONN_04278	0	0	0	0	0	0	0	0	0	0	0	0	0	0	0	0	0	0	0	0	0	0	0	0	0	0	0	0	0	0	0	0	0	0	0	0	0	0	0	0	0	0	0	0	0	0	0	0	0	0	0	0	0	0	0	0	0	0	0	0	0	0	0	0	0	0	0	0	0	0	0	0	0	0	0	0	0	0	0	0	0	0	0	0	0	0	0	0	0	0	0	0	0	0	0	0	0	0	0	0	0	0	0	0	0	0	0	0	0	0	0	0	0	0	0	0	0	0	0	0	0	0	0	0	0	0	0	0	0	0	0	0	0	0	0	0	0	0	0	0	0	0	0	0	0	0	0	0	0	0	0	0	0	0	0	0	0	0	0	0	0	0	0	0	0	0	0	0	0	0	0	0	0	0	0	0	0	0	0	0	0	0	0	0	0	0	0	0	0	0	0	0	0	0	0	0	0	0	0	0	0	0	0	0	0	0	0	0	0	0	0	0	0	0	0	0	0	0	0	0	0	0
FAGR_UCONN_04279	0	0	0	0	0	0	0	0	0	0	0	0	0	0	0	0	0	0	0	0	0	0	0	0	0	0	0	0	0	0	0	0	0	0	0	0	0	0	0	0	0	0	0	0	0	0	0	0	0	0	0	0	0	0	0	0	0	0	0	0	0	0	0	0	0	0	0	0	0	0	0	0	0	0	0	0	0	0	0	0	0	0	0	0	0	0	0	0	0	0	0	0	0	0	0	0	0	0	0	0	0	0	0	0	0	0	0	0	0	0	0	0	0	0	0	0	0	0	0	0	0	0	0	0	0	0	0	0	0	0	0	0	0	0	0	0	0	0	0	0	0	0	0	0	0	0	0	0	0	0	0	0	0	0	0	0	0	0	0	0	0	0	0	0	0	0	0	0	0	0	0	0	0	0	0	0	0	0	0	0	0	0	0	0	0	0	0	0	0	0	0	0	0	0	0	0	0	0	0	0	0	0	0	0	0	0	0	0	0	0	0	0	0	0	0	0	0	0	0	0	0	0
FAGR_UCONN_04280	0	0	0	0	0	0	0	0	0	0	0	1	0	1	0	0	0	0	0	0	0	0	0	0	0	0	0	0	0	0	0	0	0	0	0	0	0	0	0	0	0	0	0	0	0	0	0	0	0	0	0	0	0	0	0	0	0	0	0	0	0	0	0	0	0	0	0	0	0	0	0	0	0	0	0	0	0	0	0	0	0	0	0	0	0	0	0	0	0	0	0	0	0	0	0	0	0	0	0	1	0	0	0	0	0	0	0	0	0	0	0	0	0	0	0	0	0	0	0	0	0	0	0	0	0	0	0	0	0	0	0	0	0	0	0	0	0	0	0	0	0	0	0	0	0	0	0	0	0	0	0	0	0	0	0	0	0	0	0	0	0	0	0	0	0	0	0	0	0	0	0	0	0	0	0	0	0	0	0	0	0	0	0	0	0	0	0	0	0	0	0	0	0	0	0	0	0	0	0	0	0	0	0	0	0	0	0	0	0	0	0	0	0	0	0	0	0	0	0	0	0	0
FAGR_UCONN_04281	0	0	0	1	0	2	0	0	0	2	2	0	1	0	0	0	0	0	0	0	1	0	0	0	2	0	0	2	0	2	0	4	0	0	0	0	1	4	2	0	0	0	4	1	0	0	1	0	0	0	0	1	1	4	0	0	0	8	0	0	0	0	0	0	0	0	4	0	0	2	3	4	4	0	0	2	0	1	0	0	0	0	2	0	0	1	0	0	0	2	6	1	0	0	0	2	0	0	2	0	1	0	0	4	1	8	0	0	0	1	0	2	0	0	0	0	0	0	0	0	2	0	2	0	0	0	0	2	0	0	0	0	0	1	2	1	1	0	0	4	0	0	5	2	0	2	5	0	0	1	0	0	2	0	4	0	2	2	0	8	0	0	0	0	0	0	0	0	0	0	0	2	6	0	2	0	0	0	1	0	1	0	0	0	0	0	0	0	2	1	0	2	4	0	0	1	0	0	0	0	0	0	0	1	0	0	0	1	0	0	0	0	1	0	2	0	2	0	2	0	0	0
FAGR_UCONN_04282	0	0	0	0	0	0	0	0	0	0	0	0	0	0	0	0	0	0	0	0	0	0	0	0	0	0	0	0	0	0	0	0	0	0	0	0	0	0	0	0	0	0	0	0	0	0	0	0	0	0	0	0	0	0	0	0	0	0	0	0	0	0	0	0	0	0	0	0	0	0	0	0	0	0	0	0	0	0	0	0	0	0	0	0	0	0	0	0	0	0	0	0	0	0	0	0	0	0	0	0	0	0	0	0	0	0	0	0	0	0	0	0	0	0	0	0	0	0	0	0	0	0	0	0	0	0	0	0	0	0	0	0	0	0	0	0	0	0	0	0	0	0	0	0	0	0	0	0	0	0	0	0	0	0	0	0	0	0	0	0	0	0	0	0	0	0	0	0	0	0	0	0	0	0	0	0	0	0	0	0	0	0	0	0	0	0	0	0	0	0	0	0	0	0	0	0	0	0	0	0	0	0	0	0	0	0	0	0	0	0	0	0	0	0	0	0	0	0	0	0	0	0
FAGR_UCONN_04283	1	0	0	0	0	0	0	0	0	0	0	0	0	0	0	0	0	0	0	0	2	0	0	0	1	0	0	0	0	0	2	0	0	0	0	2	0	0	0	0	0	0	0	0	0	0	0	0	0	0	0	0	0	0	0	0	0	0	0	0	0	0	0	0	0	0	0	0	1	0	0	0	0	0	0	0	0	0	0	0	0	0	0	0	0	0	0	0	2	0	0	0	0	0	0	0	0	0	0	0	0	0	0	0	0	0	0	0	0	0	0	0	0	0	0	0	0	0	2	0	0	0	0	0	0	0	0	0	0	0	1	0	0	0	0	1	0	0	0	0	0	0	0	0	0	0	1	0	0	0	0	0	0	0	0	0	0	0	0	0	0	0	0	0	0	0	0	0	0	0	0	0	0	0	0	0	0	0	0	0	0	0	0	0	0	0	0	0	1	0	0	0	0	0	0	0	0	0	0	0	0	0	0	0	0	0	0	0	0	0	0	0	0	0	0	0	0	0	0	0	0	0
FAGR_UCONN_04284	0	0	0	0	0	0	0	0	0	0	0	0	0	0	0	0	0	0	0	0	2	0	0	0	0	0	0	4	0	2	0	0	0	0	0	0	0	0	1	0	0	0	0	0	0	0	5	0	0	0	0	0	0	0	0	0	0	0	2	0	0	0	0	0	0	0	0	0	0	0	0	6	0	0	0	0	0	0	0	0	0	0	0	0	0	0	0	0	0	0	0	0	0	0	0	0	0	0	0	0	0	0	0	0	0	0	0	0	0	0	0	0	0	0	0	0	0	0	0	0	0	0	0	0	0	0	1	0	0	0	0	0	0	0	8	0	0	0	0	0	2	0	0	0	0	0	0	0	0	0	0	0	0	0	0	0	0	9	0	0	2	0	0	0	0	0	0	0	0	0	0	0	0	0	0	0	0	0	0	0	0	0	0	0	0	0	0	0	0	0	0	0	0	0	0	0	0	1	0	0	0	0	0	0	0	0	0	0	0	0	0	0	0	0	20	0	0	0	0	0	0	0
FAGR_UCONN_04285	0	0	0	0	0	0	0	0	0	0	0	0	0	0	0	0	0	0	0	0	0	0	0	0	0	0	0	0	0	0	0	0	0	0	0	0	0	0	0	0	0	0	0	0	0	0	1	0	0	0	0	0	0	0	0	0	0	0	0	0	0	0	0	0	0	0	0	0	0	0	0	0	0	0	0	0	0	0	0	0	0	0	0	0	0	0	0	0	0	0	0	0	0	0	0	0	0	0	0	0	0	0	0	0	0	0	0	0	0	0	0	0	0	0	0	0	0	0	0	0	0	0	0	0	0	0	0	0	0	0	0	0	0	0	0	0	0	0	0	0	0	0	0	0	0	0	0	0	0	0	0	0	0	0	0	0	0	0	0	0	0	0	0	0	0	0	0	0	0	0	0	0	0	0	0	0	0	0	0	0	0	0	0	0	0	0	0	0	0	0	0	0	0	0	0	0	0	0	0	0	0	0	0	0	0	0	0	0	0	0	0	0	0	0	0	0	0	0	0	0	0	0
FAGR_UCONN_04286	0	0	0	0	0	0	0	0	0	0	0	0	0	0	0	0	0	0	0	0	0	0	0	0	0	0	0	0	0	0	0	0	0	0	0	0	0	0	0	0	0	0	0	0	0	0	0	0	0	0	0	0	0	0	0	0	0	0	0	0	0	0	0	0	0	0	0	0	0	0	0	0	0	0	0	0	0	0	0	0	0	0	0	0	0	0	0	0	0	0	0	0	0	0	0	0	0	0	0	0	0	0	0	0	0	0	0	0	0	0	0	0	0	0	0	0	0	0	0	0	0	0	0	0	0	0	0	0	0	0	0	0	0	0	0	0	0	0	0	0	0	0	0	0	0	0	0	0	0	0	0	0	0	0	0	0	0	0	0	0	0	0	0	0	0	0	0	0	0	0	0	0	0	0	0	0	0	0	0	0	0	0	0	0	0	0	0	0	0	0	0	0	0	0	0	0	0	0	0	0	0	0	0	0	0	0	0	0	0	0	0	0	0	0	0	0	0	0	0	0	0	0
FAGR_UCONN_04287	4	2	0	1	0	9	0	1	0	1	2	2	27	34	19	0	2	17	1	0	29	5	34	60	312	19	100	50	11	30	20	107	2	14	9	8	125	83	115	92	305	124	516	180	198	1260	424	238	456	43	140	28	38	134	43	106	528	3278	7	3	1	0	4	3	4	0	12	1	0	0	6	82	28	56	0	53	7	7	36	86	81	0	42	3	0	11	69	66	323	303	145	258	45	171	147	115	51	34	529	75	140	96	36	160	121	324	4	22	12	24	0	154	6	9	22	0	0	0	0	0	7	0	23	10	16	10	19	26	46	113	16	4	47	31	12	87	34	86	50	9	13	13	89	64	5	235	576	40	27	155	80	22	176	67	176	154	211	169	98	150	147	160	123	36	167	2	0	2	2	7	11	7	1	0	12	0	4	20	0	0	1	1	0	1	0	47	48	33	86	30	10	70	74	15	13	16	106	6	10	98	36	44	48	20	17	349	612	324	829	767	543	776	916	198	1263	553	642	1	279	398	148	97
FAGR_UCONN_04288	13	2	15	6	15	47	18	0	12	17	38	7	32	89	4	0	7	92	1	4	49	9	91	69	80	51	136	232	31	89	144	149	35	34	48	31	94	20	39	21	78	45	91	39	83	161	94	66	125	62	47	18	12	113	50	177	151	307	10	17	1	1	1	1	5	4	29	2	12	5	21	281	140	54	0	120	60	29	47	91	121	73	35	47	0	27	77	0	153	111	171	88	16	62	186	134	30	31	12	87	34	71	81	185	49	49	18	27	4	38	4	85	37	11	34	0	107	2	69	7	57	9	59	20	29	13	20	33	37	50	13	2	56	68	4	103	22	30	61	26	19	21	49	139	7	75	164	7	0	39	22	3	129	13	88	25	44	49	7	79	25	21	19	20	94	18	13	58	4	38	46	48	76	2	45	16	25	20	7	12	37	3	23	28	3	85	64	5	101	65	34	118	141	16	33	12	89	41	20	210	21	57	90	30	37	23	45	21	36	40	33	31	70	10	0	0	89	0	63	92	47	34
FAGR_UCONN_04289	0	0	0	0	0	0	0	0	0	0	0	0	0	0	0	0	0	0	0	0	0	0	0	0	0	0	0	1	0	0	0	0	0	0	0	0	0	0	0	0	0	0	0	0	0	0	0	0	0	0	0	0	0	0	0	1	0	0	0	0	0	0	0	0	0	0	0	0	0	0	0	0	0	0	0	0	0	0	0	0	0	0	0	0	0	0	0	0	0	0	0	0	0	0	0	0	0	0	0	1	0	0	0	0	0	1	0	0	0	0	0	0	0	0	0	0	0	0	0	0	0	0	0	0	0	0	0	1	0	0	0	0	0	0	0	0	0	0	0	0	0	0	0	0	0	0	0	0	0	1	0	0	0	0	0	0	0	0	0	0	0	0	0	0	0	0	0	0	0	0	0	0	0	0	0	0	0	0	0	0	0	0	0	0	0	0	0	0	0	0	0	0	0	0	0	0	0	0	0	0	0	0	0	0	0	0	0	0	0	0	0	0	0	0	0	0	0	0	0	0	0	0
FAGR_UCONN_04290	0	0	0	0	0	0	0	0	0	0	0	0	0	0	0	2	0	0	0	0	0	0	0	0	0	0	0	0	0	0	0	0	0	0	0	0	0	0	0	0	0	0	0	0	0	0	0	0	0	0	0	0	0	0	0	0	0	1	0	0	0	0	0	0	0	0	0	0	0	0	0	0	0	0	0	0	0	0	0	0	0	0	0	0	0	0	0	0	0	0	0	0	0	1	0	0	0	0	0	0	0	0	0	0	0	1	0	0	0	0	0	0	0	0	0	0	0	0	0	0	0	0	0	0	0	0	0	0	0	0	0	0	0	0	0	0	0	0	0	0	1	0	0	0	0	0	0	0	0	0	0	0	1	0	0	0	0	0	0	0	0	0	0	0	2	0	0	0	0	0	0	0	0	0	0	0	0	0	0	0	0	0	0	0	0	0	0	0	1	0	0	0	0	0	0	0	0	0	0	0	0	0	0	0	0	0	0	0	0	0	0	0	0	0	0	0	0	0	0	0	0	0
FAGR_UCONN_04291	0	0	0	0	0	2	0	0	0	0	0	0	0	4	0	0	0	0	0	0	0	0	0	0	0	0	0	0	0	0	0	2	0	0	0	0	4	0	0	0	0	0	0	0	0	0	1	0	0	0	0	0	0	0	0	2	0	14	0	0	0	0	0	0	0	0	0	0	1	0	0	0	0	0	0	0	0	0	0	0	0	0	3	0	0	0	0	0	0	0	0	0	0	0	0	0	0	0	0	2	2	6	0	0	0	0	1	0	0	0	0	0	0	0	1	2	0	0	0	0	0	0	0	0	0	0	0	0	1	0	0	0	0	2	0	2	0	0	0	0	1	4	2	0	0	0	12	0	0	0	0	0	0	0	0	0	0	0	0	0	4	0	0	0	3	0	0	0	0	0	0	0	0	0	0	0	0	0	0	0	0	0	1	0	0	0	0	0	0	0	0	2	0	1	0	0	1	0	0	0	6	1	0	0	0	0	0	0	0	0	0	0	1	0	0	0	0	0	0	0	0	0
FAGR_UCONN_04292	0	0	0	0	0	0	0	0	0	0	0	0	0	0	0	0	0	0	0	0	0	0	0	0	0	0	0	0	0	0	0	0	0	0	0	0	0	0	0	0	0	0	0	0	0	0	0	0	0	0	0	0	0	0	0	0	0	0	0	0	0	0	0	0	0	0	0	0	0	0	0	0	0	0	0	0	0	0	0	0	0	0	0	0	0	0	0	0	0	0	0	0	0	0	0	0	0	0	0	0	0	0	0	0	0	0	0	0	0	0	0	0	0	0	0	0	0	0	0	0	0	0	0	0	0	0	0	0	0	0	0	0	0	0	0	0	0	0	0	0	0	0	0	0	0	0	0	0	0	0	0	0	0	0	0	0	0	0	0	0	0	0	0	0	0	0	0	0	0	0	0	0	0	0	0	0	0	0	0	0	0	0	0	0	0	0	0	0	0	0	0	0	0	0	0	0	0	0	0	0	0	0	0	0	0	0	0	0	0	0	0	0	0	0	0	0	0	0	0	0	0	0
FAGR_UCONN_04293	0	0	0	0	0	0	0	0	0	0	0	0	0	0	0	0	0	0	0	0	0	0	0	0	0	0	0	0	0	0	0	0	0	0	0	0	0	0	0	0	0	0	0	0	0	0	0	0	0	0	0	0	0	0	0	0	0	0	0	0	0	0	0	0	0	0	0	0	0	0	0	0	0	0	0	0	0	0	0	0	0	0	0	0	0	0	0	0	0	0	0	0	0	0	0	0	0	0	0	0	0	0	0	0	0	0	0	0	0	0	0	0	0	0	0	0	0	0	0	0	0	0	0	0	0	0	0	0	0	0	0	0	0	0	0	0	0	0	0	0	0	0	0	0	0	0	0	0	0	0	0	0	0	0	0	0	0	0	0	0	0	0	0	0	0	0	0	0	0	0	0	0	0	0	0	0	0	0	0	0	0	0	0	0	0	0	0	0	0	0	0	0	0	0	0	0	0	0	0	0	0	0	0	0	0	0	0	0	0	0	0	0	0	0	0	0	0	0	0	0	0	0
FAGR_UCONN_04294	0	0	0	0	0	0	0	0	0	2	0	0	0	0	0	0	0	0	0	0	4	11	25	13	17	0	9	1	0	2	6	11	0	14	0	3	19	7	3	88	44	0	79	24	5	19	0	4	3	14	53	2	0	7	3	28	75	167	0	0	0	0	0	0	0	0	0	0	0	0	0	3	46	1	0	27	0	0	0	3	0	0	0	21	0	0	15	0	1	144	2	146	3	8	0	28	0	3	94	0	13	25	0	32	54	38	0	1	0	0	0	17	3	0	1	0	0	0	0	0	0	0	3	0	0	0	3	12	0	2	8	0	1	0	1	6	46	27	0	29	0	22	5	2	0	14	206	2	0	54	8	0	0	4	3	46	5	3	0	107	5	43	1	0	5	0	0	0	0	0	6	0	0	0	2	0	0	0	0	0	0	0	0	0	0	1	14	0	3	6	15	5	0	4	0	20	7	0	0	62	0	18	0	2	0	21	219	3	51	19	49	2	247	0	50	0	184	0	44	77	0	14
FAGR_UCONN_04295	2	0	2	0	2	20	13	0	17	12	0	32	1	0	7	0	3	2	0	1	19	8	4	57	16	14	56	197	9	0	32	58	0	8	0	1	8	4	19	9	5	0	67	22	2	53	126	48	2	59	19	0	13	184	4	12	7	87	6	5	0	0	19	3	23	0	0	2	0	5	14	66	17	26	0	61	9	34	92	0	10	0	4	19	0	0	20	0	155	11	0	75	6	55	457	28	0	23	23	54	18	84	17	42	15	12	0	27	7	53	6	28	23	9	12	0	0	0	6	1	10	0	61	0	0	0	4	25	68	84	7	3	73	6	0	61	1	5	39	7	4	29	2	23	0	2	98	1	0	17	34	0	27	14	21	0	2	0	21	30	9	46	3	0	9	8	10	30	11	8	39	57	8	1	97	0	11	6	9	5	5	6	1	8	0	18	28	32	142	10	39	161	16	1	24	4	13	1	19	74	16	103	4	6	2	5	15	20	61	163	29	18	3	0	7	21	38	0	72	1	4	0
FAGR_UCONN_04296	0	0	0	0	0	0	0	0	0	0	0	0	0	0	0	0	0	0	0	0	0	0	0	0	0	0	0	1	0	0	0	0	0	0	0	0	0	0	0	0	0	0	0	0	0	0	0	0	0	0	0	0	0	0	0	0	0	0	0	0	0	0	0	0	0	0	0	0	0	0	0	0	0	0	0	0	0	0	0	0	0	0	0	0	0	0	0	0	0	0	0	0	0	0	0	0	0	0	0	0	0	0	0	0	0	0	0	0	0	0	0	0	0	0	0	0	0	0	0	0	0	0	0	0	0	0	0	0	0	0	0	0	0	0	0	0	0	0	0	0	0	0	0	0	0	0	0	0	0	1	0	0	0	0	0	0	0	0	0	0	0	0	0	0	0	0	0	0	0	0	0	0	0	0	0	0	0	0	0	0	0	0	0	0	0	0	0	0	0	0	0	0	0	0	0	0	0	0	0	0	0	0	0	0	0	0	0	0	0	0	0	0	0	0	0	0	0	0	0	0	0	0
FAGR_UCONN_04297	10	8	71	0	15	28	12	3	102	13	36	52	10	98	23	0	7	36	0	0	29	24	140	223	204	51	117	314	33	139	213	147	20	12	0	53	107	9	22	36	45	11	187	33	63	391	208	70	181	77	39	13	0	89	47	234	157	17	0	10	0	1	13	3	21	1	40	0	3	2	9	90	134	191	31	35	59	14	27	119	89	30	84	0	0	8	54	0	80	94	10	172	5	67	363	105	71	24	27	105	35	21	50	78	89	0	15	46	42	28	0	47	33	0	49	1	24	0	22	8	53	5	72	12	30	9	23	24	0	30	7	0	51	0	4	48	7	0	44	19	34	43	93	94	3	44	73	10	9	12	12	22	6	9	16	17	1	54	16	61	62	18	16	25	85	2	10	1	1	2	0	0	2	0	35	0	0	12	1	9	4	0	3	3	0	51	30	7	38	10	0	129	23	15	17	15	18	24	45	109	48	60	77	55	40	69	89	41	7	182	37	50	31	7	63	35	7	7	76	74	72	38
FAGR_UCONN_04298	0	0	0	0	0	0	0	0	3	0	0	0	0	2	6	0	0	0	0	0	0	0	3	2	3	0	2	4	0	0	0	0	0	0	0	0	1	0	0	1	1	0	0	0	5	3	0	4	3	0	1	0	0	16	0	4	1	8	0	1	0	0	0	0	0	0	0	0	0	0	7	0	12	4	0	11	1	0	0	0	6	0	5	3	5	0	3	0	3	7	0	6	0	2	18	9	0	0	0	3	1	0	0	5	0	4	0	2	0	0	0	7	0	0	0	0	0	0	5	0	2	0	0	1	0	0	0	0	0	7	0	0	0	0	0	0	0	0	0	0	2	1	6	4	0	0	0	0	0	2	0	0	4	5	0	0	0	2	0	0	0	0	6	1	0	0	0	0	0	1	0	0	0	0	0	0	0	0	0	0	0	0	2	1	0	0	2	0	0	0	0	2	2	0	0	0	1	1	0	0	0	5	1	3	0	0	0	3	14	0	0	0	1	0	0	0	0	0	0	29	0	0
FAGR_UCONN_04299	159	8	273	62	140	847	692	97	210	97	330	228	147	348	80	327	56	358	35	20	57	41	235	166	186	213	245	603	152	106	307	499	58	153	495	145	514	404	66	74	244	312	42	56	177	161	125	182	182	310	146	84	118	261	254	300	500	197	245	8	28	27	48	0	6	0	1	26	13	101	12	1086	1224	803	370	3356	722	189	652	1374	732	87	358	2411	362	1251	894	734	760	407	400	528	95	514	2169	1708	266	92	916	358	282	1325	811	846	210	122	96	454	146	59	0	193	258	7	148	130	729	36	357	39	250	452	717	240	825	523	194	227	449	548	257	102	970	404	267	448	207	448	573	279	457	396	479	941	335	162	280	37	23	151	302	135	67	76	246	114	115	99	57	127	256	116	22	27	360	189	1047	361	668	1521	4591	9968	2494	605	2155	965	210	878	2083	670	1387	444	1064	1387	502	698	2041	533	1019	475	1165	4036	4262	335	391	344	1150	517	342	882	515	260	802	484	96	80	122	29	53	54	7	13	8	33	51	0	148	26	102	260	90	158
FAGR_UCONN_04300	0	0	4	0	1	0	0	0	0	0	0	0	0	0	0	0	0	1	0	0	0	0	1	0	1	0	0	0	0	1	2	2	0	0	0	0	1	0	1	0	0	1	0	0	1	1	0	1	1	0	1	1	0	0	0	3	2	3	0	1	0	0	0	0	0	0	0	0	0	0	4	0	0	0	0	0	0	1	0	3	0	0	0	0	0	0	0	0	0	0	2	3	0	1	2	0	0	0	3	0	0	0	0	1	0	0	0	0	0	1	0	0	0	0	0	0	0	0	2	0	0	0	0	0	0	0	0	0	1	4	0	0	0	0	0	2	0	1	0	0	1	0	0	2	0	2	1	0	0	1	0	0	2	0	1	0	0	0	0	0	0	0	0	0	1	0	2	0	0	0	0	1	1	0	1	0	1	0	0	0	1	0	0	0	0	0	0	0	1	0	0	0	1	0	0	1	0	0	0	3	0	1	1	0	0	0	5	0	0	1	0	0	0	0	1	0	0	0	0	0	0	1
FAGR_UCONN_04301	0	0	0	0	0	0	0	0	0	0	0	0	0	0	2	0	0	0	0	0	0	0	0	2	0	0	0	0	0	0	0	0	0	0	0	0	0	0	0	0	0	0	7	0	0	0	0	0	0	5	0	0	0	0	0	0	0	0	0	0	0	0	0	0	0	0	0	0	0	0	0	0	0	1	0	0	0	0	0	0	0	0	0	0	0	0	0	0	0	0	0	0	0	6	0	0	0	0	0	3	0	0	0	0	0	0	0	0	3	3	0	4	0	0	0	0	2	0	0	0	0	0	0	0	0	0	0	0	9	3	0	0	4	1	0	0	0	2	0	0	2	0	1	2	0	0	30	0	0	0	0	0	8	0	0	0	0	0	0	0	2	0	0	0	0	0	0	0	0	0	0	0	2	0	0	0	0	0	0	0	0	0	0	0	0	0	0	0	0	0	0	0	0	0	0	0	0	0	0	0	0	0	0	0	0	0	2	0	0	0	0	0	0	0	0	0	0	0	0	0	0	0
FAGR_UCONN_04302	0	0	0	0	0	0	0	0	0	0	0	0	0	0	0	0	0	0	0	0	0	0	0	0	0	0	0	0	0	0	0	0	0	0	0	0	0	0	0	0	0	0	0	0	0	0	0	0	0	0	0	0	0	0	0	0	0	0	0	0	0	0	0	0	0	0	0	0	0	0	0	0	0	0	0	0	0	0	0	0	0	0	0	0	0	0	0	0	0	0	0	0	0	0	0	0	0	0	0	0	0	0	0	0	0	0	0	0	0	0	0	0	0	0	0	0	0	0	0	0	0	0	0	0	0	0	0	0	0	0	0	0	0	0	0	0	0	0	0	0	0	0	0	0	0	0	0	0	0	0	0	0	0	0	0	0	0	0	0	0	0	0	0	0	0	0	0	0	0	0	0	0	0	0	0	0	0	0	0	0	0	0	0	0	0	0	0	0	0	0	0	0	0	0	0	0	0	0	0	0	0	0	0	0	0	0	0	0	0	0	0	0	0	0	0	0	0	0	0	0	0	0
FAGR_UCONN_04303	1	1	2	0	0	0	0	0	0	4	0	0	8	0	0	0	0	0	0	4	1	0	2	1	0	0	1	3	0	1	6	6	2	0	0	5	0	14	0	4	1	0	0	0	0	4	0	0	0	0	8	0	0	18	0	3	0	10	16	3	0	0	0	0	15	0	12	1	1	0	3	0	1	1	0	0	0	0	0	1	0	0	0	0	0	0	0	0	2	4	0	0	0	39	2	19	5	0	0	6	0	0	1	4	0	1	9	0	0	4	0	0	0	0	6	0	41	0	0	0	24	0	9	0	0	0	6	0	23	19	0	0	0	0	14	15	12	10	0	5	2	12	21	0	0	4	13	0	0	3	0	0	13	0	2	5	8	0	0	7	0	4	0	0	0	32	4	15	19	20	2	0	87	4	320	45	2	1	0	17	2	14	52	0	2	14	0	0	8	4	0	1	10	8	8	5	16	0	0	16	0	14	10	0	0	9	2	2	0	0	0	1	11	0	0	0	3	0	0	0	0	0
FAGR_UCONN_04304	0	0	2	0	0	2	0	0	0	0	0	7	0	0	2	0	0	0	0	0	2	0	0	1	5	0	0	1	0	1	0	8	0	0	0	0	0	0	0	0	0	0	6	0	0	0	0	0	1	0	0	0	0	0	2	0	0	0	1	0	0	1	0	0	0	0	3	0	0	3	2	15	0	0	0	0	14	0	0	0	0	0	0	0	0	0	1	0	0	2	0	0	0	0	1	0	0	2	0	0	3	0	1	2	2	0	0	1	0	1	0	0	1	0	0	0	0	0	10	0	0	0	0	0	0	0	1	0	0	0	0	0	1	0	0	0	0	0	0	0	0	0	1	0	0	0	0	0	0	0	0	0	6	0	0	0	8	0	0	0	0	0	0	0	4	0	6	7	0	23	4	16	9	0	4	0	1	2	0	0	3	0	0	8	0	0	0	0	0	0	0	0	1	0	0	0	0	0	0	0	0	5	0	1	4	0	0	0	0	0	0	0	0	0	0	0	0	0	0	0	0	9
FAGR_UCONN_04305	35	14	10	8	17	111	16	0	5	41	14	70	17	80	20	50	1	146	0	5	118	22	13	98	184	29	61	52	49	41	269	170	19	27	5	59	49	58	157	133	25	65	229	56	62	67	59	89	80	170	53	22	13	204	21	403	60	311	10	34	0	2	3	3	1	0	49	2	0	3	22	488	14	201	0	147	29	5	81	70	160	0	86	129	0	73	52	37	694	57	384	401	31	113	110	209	70	89	168	141	45	139	30	910	28	110	18	125	1	34	2	42	7	26	27	0	6	11	4	0	26	6	128	5	22	9	42	96	125	226	4	1	34	64	9	33	9	106	15	21	11	76	35	122	14	94	564	38	7	24	13	0	276	17	25	8	44	50	18	65	18	104	39	11	47	11	14	39	17	3	0	0	36	3	6	0	23	5	0	2	4	17	10	23	0	108	100	50	312	11	0	95	264	8	8	22	184	16	13	197	10	265	69	47	42	61	175	69	58	18	20	22	26	30	14	13	104	6	363	43	73	94
FAGR_UCONN_04306	0	0	0	0	0	0	0	0	0	0	0	0	0	0	0	0	0	0	0	0	0	0	0	0	0	0	0	2	0	0	0	0	0	0	0	0	0	0	0	0	0	0	0	0	0	0	0	0	0	0	0	0	0	0	0	0	0	0	0	0	0	0	0	0	0	0	0	0	0	0	0	0	0	0	0	0	0	0	0	0	0	0	0	0	0	0	0	0	1	2	0	0	0	0	0	0	0	0	0	0	0	0	0	0	0	0	0	1	0	0	0	0	0	0	0	0	0	0	0	0	0	0	2	0	0	0	0	0	0	0	0	2	0	1	2	2	0	0	0	0	0	0	0	0	0	0	0	0	0	4	0	0	2	0	0	0	0	0	0	0	0	0	6	0	0	0	0	1	0	1	0	0	0	0	2	0	0	2	0	0	0	0	0	2	0	4	0	0	0	0	0	4	4	0	0	0	4	0	0	4	0	4	0	0	0	0	0	0	0	0	0	1	1	0	0	0	0	0	0	0	0	6
FAGR_UCONN_04307	1	0	2	3	0	21	0	0	2	0	16	0	0	10	5	0	5	9	23	0	2	0	3	7	2	6	4	2	4	7	0	9	0	0	0	1	0	0	0	2	2	4	5	1	13	4	8	22	3	0	3	0	0	13	10	10	0	34	5	12	1	1	2	0	0	1	8	4	8	16	6	7	2	3	31	0	0	0	0	7	10	0	4	4	0	0	0	0	13	4	5	9	1	7	34	12	0	2	0	12	9	16	8	11	0	3	9	11	0	10	4	9	8	16	7	0	8	0	0	1	15	0	7	3	6	0	0	0	0	3	0	0	2	1	0	7	4	4	0	0	1	0	2	3	0	0	8	0	0	6	0	0	14	0	0	0	2	0	0	0	0	0	0	0	3	19	44	49	8	74	43	32	55	0	51	4	8	24	2	10	57	2	84	26	0	2	3	0	9	3	0	5	0	6	0	5	11	2	3	12	0	0	4	1	9	4	9	3	10	0	9	5	3	0	0	0	0	0	0	7	0	6
FAGR_UCONN_04308	0	0	0	0	0	0	0	0	0	0	0	0	0	0	0	0	0	0	0	0	0	0	0	2	0	0	0	0	0	2	0	0	0	0	0	0	0	0	0	0	0	0	0	0	0	0	0	0	0	1	0	0	1	6	0	6	0	2	1	0	0	0	0	0	0	0	0	0	0	0	0	0	0	0	0	0	0	0	0	0	0	0	1	0	0	0	0	0	3	0	0	2	0	0	0	0	6	0	0	0	0	0	0	0	0	0	0	0	0	1	0	0	0	0	0	0	0	0	0	0	0	0	0	0	0	0	0	0	0	2	0	0	0	0	0	0	1	6	0	1	0	0	0	4	0	0	0	0	0	0	0	0	0	0	0	0	0	1	0	0	0	0	0	0	0	0	0	0	0	0	0	0	0	0	0	0	0	0	0	0	0	0	0	0	0	0	0	0	0	0	0	0	0	0	0	0	0	0	0	0	0	2	0	0	2	0	0	0	1	0	0	0	0	0	0	0	0	0	0	0	0	0
FAGR_UCONN_04309	0	0	0	0	0	0	0	0	0	0	0	0	0	0	0	0	0	0	0	0	0	0	0	0	0	0	0	0	0	0	0	0	0	0	0	0	0	0	0	0	0	0	0	0	0	0	0	0	0	0	0	0	0	0	0	0	0	0	0	0	0	0	0	0	0	0	0	0	0	0	0	0	0	0	0	0	0	0	0	0	0	0	0	0	0	0	0	0	0	0	0	0	0	0	0	0	0	0	0	0	0	0	0	0	0	0	0	0	0	0	0	0	0	0	0	0	0	0	0	0	0	0	0	0	0	0	0	0	0	0	0	0	0	0	0	0	0	0	0	0	0	0	0	0	0	0	0	0	0	0	0	0	0	0	0	0	0	0	0	0	0	0	0	0	0	0	0	0	0	0	0	0	0	0	0	0	0	0	0	0	0	0	0	0	0	0	0	0	0	0	0	0	0	0	0	0	0	0	0	0	0	0	0	0	0	0	0	0	0	0	0	0	0	0	0	0	0	0	0	0	0	0
FAGR_UCONN_04310	0	0	0	0	0	0	0	0	0	0	0	0	0	0	0	0	0	0	0	0	1	0	0	0	0	0	0	0	0	0	0	0	0	0	0	0	0	0	0	0	0	0	0	0	0	0	0	0	0	0	0	0	0	0	0	0	0	2	0	0	0	0	0	0	0	0	0	0	0	0	0	0	0	0	0	0	0	0	0	0	0	0	0	0	0	0	0	0	0	0	0	0	0	0	0	0	0	0	0	0	0	0	0	0	0	0	0	0	0	0	0	0	0	0	0	0	0	0	0	0	0	0	0	0	0	0	0	0	0	0	0	0	0	0	0	1	0	0	0	0	0	0	0	0	0	0	0	0	0	0	0	0	0	0	0	0	0	0	0	0	0	0	0	0	0	0	0	0	0	0	0	0	0	0	0	0	0	0	0	0	0	0	0	0	0	0	0	0	0	0	0	3	0	0	0	0	0	0	0	0	0	0	0	0	0	0	0	0	0	0	0	0	0	0	0	0	0	0	0	0	0	0
FAGR_UCONN_04311	0	0	0	0	0	0	0	0	0	0	0	0	0	0	0	0	0	0	0	0	0	0	0	1	0	0	0	0	0	0	0	1	0	0	0	0	0	0	0	0	0	0	0	0	0	0	0	0	0	0	0	0	0	0	0	1	0	0	0	0	0	0	0	0	0	0	0	0	0	0	0	0	0	0	0	0	0	0	0	0	0	0	0	0	0	0	0	0	0	0	0	0	0	0	0	0	0	0	0	0	0	0	0	0	0	0	0	0	0	0	0	0	0	0	0	0	0	0	0	0	0	0	0	0	0	0	0	0	0	0	0	0	0	0	0	1	0	0	0	0	0	0	0	0	0	0	0	0	0	2	0	0	0	0	0	0	0	0	0	0	0	0	0	0	0	0	0	0	0	0	0	0	0	0	0	0	0	0	0	0	0	0	0	0	0	0	0	0	0	0	0	0	0	0	0	0	0	0	0	0	0	0	0	0	0	0	0	0	0	0	0	0	0	0	0	0	0	0	0	0	0	0
FAGR_UCONN_04312	0	0	0	0	0	0	0	0	0	0	0	0	0	0	0	0	0	0	0	0	0	0	0	0	0	0	0	0	0	0	0	0	0	0	0	0	0	0	0	0	0	0	0	0	0	0	0	0	0	0	0	0	0	0	0	0	0	0	0	0	0	0	0	0	0	0	0	0	0	0	0	0	0	0	0	0	0	0	0	0	0	0	0	0	0	0	0	0	0	0	0	0	0	0	0	0	0	0	0	0	0	0	0	0	0	0	0	0	0	0	0	0	0	0	0	0	0	0	0	0	0	0	0	0	0	0	0	0	0	0	0	0	0	0	0	0	0	0	0	0	0	0	0	0	0	0	0	0	0	0	0	0	0	0	0	0	0	0	0	0	0	0	0	0	0	0	0	0	0	0	0	0	0	0	0	0	0	0	0	0	0	0	0	0	0	0	0	0	0	0	0	0	0	0	0	0	0	0	0	0	0	0	0	0	0	0	0	0	0	0	0	0	0	0	0	0	0	0	0	0	0	0
FAGR_UCONN_04313	1	0	0	0	0	0	0	0	0	0	0	0	0	0	0	0	0	0	0	0	0	0	0	0	0	0	0	0	0	0	0	0	0	0	0	0	0	0	0	0	0	0	0	1	0	0	0	0	1	0	0	0	0	0	0	0	0	4	0	0	0	0	0	0	0	0	0	0	0	0	0	0	0	0	0	0	0	0	0	0	0	0	0	0	0	0	0	0	0	0	0	0	0	0	0	0	0	0	0	0	0	0	0	0	0	1	0	0	0	0	0	0	0	0	0	0	0	0	0	0	0	0	0	0	0	0	0	0	0	0	0	0	0	0	0	1	0	0	0	0	0	0	0	0	0	4	1	0	0	0	0	0	0	0	0	0	0	0	0	0	0	0	0	0	0	0	0	0	0	1	0	0	0	0	0	0	0	0	0	0	0	0	0	0	0	0	0	0	0	0	0	0	0	0	0	0	0	0	0	0	0	0	0	0	0	0	0	0	0	0	0	0	0	0	0	0	0	0	0	0	0	0
FAGR_UCONN_04314	1	0	1	0	0	7	10	0	20	11	6	6	0	0	6	21	6	0	0	0	5	2	0	1	0	0	23	4	4	2	11	8	0	28	17	5	3	6	1	0	0	0	0	1	1	1	0	0	0	3	0	0	0	4	3	1	0	0	28	2	4	1	0	2	10	0	2	0	1	18	4	40	19	4	0	20	0	0	16	1	58	15	2	8	16	3	10	0	0	2	4	1	0	9	15	0	0	0	0	4	1	7	8	12	0	2	0	1	0	7	0	15	0	8	2	0	0	0	0	0	3	0	16	0	0	0	0	0	0	0	0	0	1	2	0	2	0	0	0	0	0	0	0	0	0	0	0	0	0	0	0	0	0	0	0	0	0	0	0	0	0	0	0	0	0	6	9	32	9	15	12	36	18	3	65	1	7	44	1	6	17	2	59	70	0	1	4	0	4	1	0	6	15	0	3	3	0	0	0	20	2	0	13	0	0	1	2	0	0	0	0	0	0	0	0	0	0	0	0	0	0	0
FAGR_UCONN_04315	1	0	0	1	0	19	1	0	6	0	0	0	5	11	0	0	0	2	0	0	0	0	0	0	0	0	0	2	0	0	0	0	1	0	0	0	0	0	1	0	0	0	0	0	0	0	0	0	0	0	0	0	0	0	0	2	0	0	3	3	0	0	1	1	2	0	0	1	14	3	4	2	0	0	0	30	0	0	14	0	0	0	0	0	0	0	0	0	0	2	0	2	0	0	0	6	0	0	0	4	1	0	0	6	0	0	0	0	0	1	0	0	1	26	3	3	14	0	0	0	2	21	2	0	0	3	0	0	0	0	0	0	0	0	0	0	0	0	0	0	0	0	0	0	0	0	0	0	0	0	0	0	0	0	0	0	0	0	0	0	0	0	0	0	0	0	10	2	0	46	2	7	35	0	14	0	2	12	3	7	15	1	11	3	2	0	0	0	0	0	0	0	0	0	0	0	0	0	0	3	0	5	0	1	0	0	0	0	0	0	0	0	0	0	0	0	0	0	0	0	0	0
FAGR_UCONN_04316	0	0	0	0	0	0	0	0	0	0	0	0	0	0	0	0	0	0	0	0	0	0	0	0	0	0	0	0	0	0	0	0	0	0	0	0	0	0	0	0	0	0	0	0	0	0	0	0	0	0	0	0	0	0	0	0	0	0	0	0	0	0	0	0	0	0	0	0	0	0	0	0	0	0	0	0	0	0	0	0	0	0	0	0	0	0	0	0	0	0	0	0	0	0	0	0	0	0	0	0	0	0	0	0	0	0	0	0	0	0	0	0	0	0	0	0	0	0	0	0	0	0	0	0	0	0	0	0	0	0	0	0	0	0	0	0	0	0	0	0	0	0	0	2	0	0	0	0	0	0	0	0	0	0	0	0	0	0	0	0	0	0	0	0	0	0	0	0	0	0	0	0	0	0	0	0	0	0	0	0	0	0	0	0	0	0	0	0	0	0	0	0	0	0	0	0	0	0	0	0	0	0	0	0	0	0	0	0	0	0	0	0	0	0	0	0	0	0	0	0	0	0
FAGR_UCONN_04317	0	0	0	0	0	0	0	0	0	0	0	0	0	0	0	0	0	0	0	0	0	0	0	0	0	0	0	0	0	0	0	0	0	0	0	0	0	0	0	0	0	0	0	0	0	0	0	0	0	0	0	0	0	0	0	0	0	0	0	0	0	0	0	0	0	0	0	0	0	0	0	0	0	0	0	0	0	0	0	0	0	0	0	0	0	0	0	0	0	0	0	0	0	0	0	0	0	0	0	0	0	0	0	0	0	0	0	0	0	0	0	0	0	0	0	0	0	0	0	0	0	0	0	0	0	0	0	0	0	0	0	0	0	0	0	0	0	0	0	0	0	0	0	0	0	0	0	0	0	0	0	0	0	0	0	0	0	0	0	0	0	0	0	0	0	0	0	0	0	0	0	0	0	0	0	0	0	0	0	0	0	0	0	0	0	0	0	0	0	0	0	0	0	0	0	0	0	0	0	0	0	0	0	0	0	0	0	0	0	0	0	0	0	0	0	0	0	0	0	0	0	0
FAGR_UCONN_04318	1	0	0	0	1	0	0	0	0	4	0	0	0	1	0	0	0	0	0	0	1	0	2	4	0	0	0	1	0	0	0	0	0	0	0	1	0	0	1	11	2	0	10	0	0	0	0	0	0	0	0	0	0	0	0	10	4	12	0	0	0	0	0	0	0	0	0	0	0	1	0	1	0	1	0	0	0	0	0	0	0	0	2	0	0	0	0	0	4	7	2	10	0	0	0	0	0	0	0	2	0	0	0	0	0	1	2	0	0	0	0	0	0	0	1	0	0	0	0	0	0	0	0	0	0	0	0	2	0	4	0	0	2	0	0	1	0	0	0	1	0	0	0	2	0	0	11	0	0	0	0	0	0	0	2	2	0	0	8	0	0	0	0	0	0	0	0	1	0	0	0	0	0	0	0	0	0	0	0	0	0	0	0	0	0	0	0	0	4	2	0	0	0	0	2	1	0	2	0	0	0	0	0	0	0	0	2	0	0	6	0	2	0	0	0	0	0	0	0	0	0	0
FAGR_UCONN_04319	0	0	0	0	0	0	0	0	0	0	0	2	0	0	0	0	0	0	0	0	0	0	0	0	0	0	0	2	0	0	0	0	0	0	0	0	0	0	0	0	0	0	0	0	0	0	2	0	0	0	0	0	0	0	0	0	0	6	0	0	0	0	0	0	0	0	0	0	0	0	0	0	0	0	0	0	0	0	0	1	0	0	0	0	0	0	0	0	2	4	0	0	0	0	0	0	0	0	0	0	0	0	0	2	0	0	0	0	0	0	0	0	0	0	0	0	0	0	2	0	0	0	0	0	0	0	0	0	1	2	0	0	1	0	0	9	1	4	0	0	0	0	0	0	0	0	0	0	0	1	0	0	2	0	0	0	2	0	0	4	0	0	0	0	0	0	0	0	0	0	0	0	2	0	0	0	0	0	0	0	0	0	0	0	0	0	0	0	0	0	2	0	0	0	0	0	0	1	0	2	0	0	0	0	0	0	0	0	0	0	0	0	0	0	0	0	0	0	0	0	0	0
FAGR_UCONN_04320	0	0	2	0	0	0	0	0	0	0	0	0	1	0	0	0	0	0	0	0	1	0	0	0	0	0	0	0	0	0	0	0	0	0	0	0	0	0	0	0	2	0	4	0	0	0	1	0	0	0	1	0	0	2	0	3	0	0	0	0	0	0	0	0	0	0	0	0	0	0	1	0	0	0	0	0	0	0	0	1	0	0	0	0	0	0	0	0	0	2	0	2	0	0	0	0	0	0	0	0	0	0	0	0	0	2	0	0	0	0	0	0	0	0	0	0	0	0	0	0	0	0	0	2	0	0	0	0	0	2	0	0	0	0	0	0	0	0	0	1	0	0	0	0	0	0	0	0	0	5	0	0	0	0	2	0	0	0	0	0	2	0	0	0	0	0	0	0	0	0	0	0	0	0	1	0	0	0	0	0	0	0	0	0	0	0	0	0	0	0	0	0	0	0	0	0	0	0	0	1	0	0	0	0	0	0	0	0	2	0	0	0	0	0	0	0	6	0	0	0	0	0
FAGR_UCONN_04321	0	0	0	0	0	0	0	0	0	0	0	0	0	0	0	0	0	0	0	0	0	0	0	0	0	0	0	0	0	0	0	0	0	0	0	0	0	0	0	0	0	0	0	0	0	0	0	0	0	0	0	0	0	0	0	0	0	0	0	0	0	0	0	0	0	0	0	0	0	0	0	0	0	0	0	0	0	0	0	0	0	0	0	0	0	0	0	0	0	0	0	0	0	0	0	0	0	0	0	0	0	0	0	0	0	0	0	0	0	0	0	0	0	0	0	0	0	0	0	0	0	0	0	0	0	0	0	0	0	0	0	0	0	0	0	0	0	0	0	0	0	0	0	0	0	0	0	0	0	0	0	0	0	0	0	0	0	0	0	0	0	0	0	0	0	0	0	0	0	0	0	0	0	0	0	0	0	0	0	0	0	0	0	0	0	0	0	0	0	0	0	0	0	0	0	0	0	0	0	0	0	0	0	0	0	0	0	0	0	0	0	0	0	0	0	0	0	0	0	0	0	0
FAGR_UCONN_04322	0	0	0	0	0	0	0	0	0	0	0	0	0	0	0	0	0	0	0	0	0	0	0	0	0	0	0	0	0	0	0	0	0	0	0	0	0	0	0	0	0	0	0	0	0	0	0	0	0	0	0	0	0	0	0	0	0	0	0	0	0	0	0	0	0	0	0	0	0	0	0	0	0	0	0	0	0	0	0	0	0	0	0	0	0	0	0	0	0	0	0	0	0	0	0	0	0	0	0	0	0	0	0	0	0	0	0	0	0	0	0	0	0	0	0	0	0	0	0	0	0	0	0	0	0	0	0	0	0	0	0	0	0	0	0	0	0	0	0	0	0	0	0	0	0	0	0	0	0	0	0	0	0	0	0	0	0	0	0	0	0	0	0	0	0	0	0	0	0	0	0	0	0	0	0	0	0	0	0	0	0	0	0	0	0	0	0	0	0	0	0	0	0	0	0	0	0	0	0	0	0	0	0	0	0	0	0	0	0	0	0	0	0	0	0	0	0	0	0	0	0	0
FAGR_UCONN_04323	0	0	0	0	0	0	0	0	0	0	0	0	0	0	0	0	0	0	0	0	0	0	0	0	0	0	0	0	0	0	0	0	0	0	0	0	0	0	0	0	0	0	0	0	0	0	0	0	0	0	0	0	0	0	0	0	0	0	0	0	0	0	0	0	0	0	0	0	0	0	0	0	0	0	0	0	0	0	0	0	0	0	0	0	0	0	0	0	0	0	0	0	0	0	0	0	0	0	0	0	0	0	0	0	0	0	0	0	0	0	0	0	0	0	0	0	0	0	0	0	0	0	0	0	0	0	0	0	0	0	0	0	0	0	0	0	0	0	0	0	0	0	0	0	0	0	0	0	0	0	0	0	0	0	0	0	0	0	0	0	0	0	0	0	0	0	0	0	0	0	0	0	0	0	0	0	0	0	0	0	0	0	0	0	0	0	0	0	0	0	0	0	0	0	0	0	0	0	0	0	0	0	0	0	0	0	0	0	0	0	0	0	0	0	0	0	0	0	0	0	0	0
FAGR_UCONN_04324	0	1	0	0	0	30	1	0	6	2	18	8	11	15	0	0	2	14	2	0	13	14	5	22	4	9	15	22	5	16	25	30	1	0	10	4	11	12	17	14	12	4	30	6	14	22	10	4	34	7	16	1	18	16	7	37	26	39	2	1	0	0	3	1	7	1	1	1	1	1	8	30	52	22	0	0	22	0	34	27	26	0	13	0	0	9	12	0	46	35	22	54	3	11	42	0	11	4	23	24	10	22	13	64	4	14	9	30	4	10	9	2	5	6	6	0	9	18	11	0	10	3	29	8	6	18	1	4	13	9	2	8	9	3	0	23	4	10	10	4	2	0	9	35	4	33	71	1	0	6	0	0	24	9	18	4	15	0	3	6	9	0	0	2	8	3	2	10	0	8	0	0	10	0	4	0	0	11	0	0	4	0	2	0	0	16	11	0	21	13	0	23	47	3	4	8	26	6	0	30	19	13	12	8	1	9	16	6	0	12	0	10	14	0	6	0	0	0	27	0	12	14
FAGR_UCONN_04325	0	0	0	0	0	0	0	0	0	0	0	0	0	0	0	0	0	0	0	0	0	0	0	0	0	0	0	0	0	0	0	0	0	0	0	0	0	0	0	0	0	0	0	0	0	0	0	0	0	0	0	0	0	0	0	0	0	0	0	0	0	0	0	0	0	0	0	0	0	0	0	0	0	0	0	0	0	0	0	0	0	0	0	0	0	0	0	0	0	0	0	0	0	0	0	0	0	0	0	0	0	0	0	0	0	0	0	0	0	0	0	0	0	0	0	0	0	0	0	0	0	0	0	0	0	0	0	0	0	0	0	0	0	0	0	0	0	0	0	0	0	0	0	0	0	0	0	0	0	0	0	0	0	0	0	0	0	0	0	0	0	0	0	0	0	0	0	0	0	0	0	0	0	0	0	0	0	0	0	0	0	0	0	0	0	0	0	0	0	0	0	0	0	0	0	0	0	0	0	0	0	0	0	0	0	0	0	0	0	0	0	0	0	0	0	0	0	0	0	0	0	0
FAGR_UCONN_04326	0	0	0	0	0	0	0	0	0	0	0	0	0	0	0	0	0	0	0	0	0	0	0	0	0	0	0	0	0	0	0	0	0	0	0	0	0	0	0	2	0	0	0	0	0	0	0	0	0	0	0	0	0	0	0	0	0	0	1	0	0	0	0	0	0	0	0	0	0	0	0	0	5	0	0	0	0	0	0	0	0	0	0	0	0	0	0	0	0	0	0	0	0	2	0	0	0	0	0	0	0	0	0	0	0	0	0	0	0	0	0	0	0	0	0	0	0	0	0	0	0	0	0	0	0	0	0	0	0	0	0	0	0	0	0	0	0	0	0	0	0	0	0	0	0	0	0	0	0	0	0	0	0	0	0	0	0	0	0	0	0	0	0	0	0	0	0	0	0	0	0	4	0	0	0	0	0	0	0	0	1	0	0	0	0	0	0	0	0	0	0	0	0	1	0	0	4	0	0	0	0	0	0	0	0	0	0	0	0	0	0	0	0	0	0	0	0	0	0	0	0	0
FAGR_UCONN_04327	2	0	0	0	0	2	0	0	0	0	0	0	1	0	0	0	0	0	0	0	2	2	0	0	2	1	2	0	0	6	0	6	2	0	0	1	6	2	1	0	0	0	0	0	0	0	1	0	10	0	0	0	0	0	0	10	2	8	0	0	0	0	0	0	0	0	0	0	0	1	0	2	0	2	0	0	1	0	2	4	2	0	1	1	0	0	0	0	0	0	2	0	0	0	4	0	1	0	0	0	1	1	1	0	0	2	0	0	0	0	0	0	1	0	0	0	2	0	0	0	0	0	0	0	0	0	1	1	0	0	0	0	0	0	0	0	0	0	1	0	1	2	0	0	0	0	3	0	0	7	0	0	6	0	0	0	0	2	0	0	0	0	0	0	0	0	0	0	0	0	0	0	0	0	2	0	0	0	0	0	0	0	2	0	0	0	2	0	0	1	0	0	0	0	0	0	0	0	0	0	0	10	0	1	0	0	0	0	0	0	0	1	2	1	0	0	1	0	6	0	0	0
FAGR_UCONN_04328	0	0	0	0	0	0	0	0	0	0	0	0	0	0	0	0	0	0	0	0	0	0	0	0	0	0	0	0	0	0	0	0	0	0	0	0	0	0	0	0	0	0	0	0	0	0	0	0	0	0	0	0	0	0	0	0	0	0	0	0	0	0	0	0	0	0	0	0	0	0	0	0	0	0	0	0	0	0	0	0	0	0	0	0	0	0	0	0	0	0	0	0	0	0	0	0	0	0	0	0	0	0	0	0	0	0	0	0	0	0	0	0	0	0	0	0	0	0	0	0	0	0	0	0	0	0	0	0	0	0	0	0	0	0	0	0	0	0	0	0	0	0	0	0	0	0	0	0	0	0	0	0	0	0	0	0	0	0	0	0	0	0	0	0	0	0	0	0	0	0	0	0	0	0	0	0	0	0	0	0	0	0	0	0	0	0	0	0	0	0	0	0	0	0	0	0	0	0	0	0	0	0	0	0	0	0	0	0	0	0	0	0	0	0	0	0	0	0	0	0	0	0
FAGR_UCONN_04329	0	0	0	0	0	0	1	0	0	0	0	0	0	0	0	0	0	4	0	0	0	0	0	4	0	0	0	0	0	0	0	2	0	0	0	0	2	0	0	0	2	0	2	0	0	0	3	0	0	0	0	0	1	2	0	8	0	4	0	0	0	0	0	0	0	0	2	0	0	0	0	0	2	0	1	0	0	0	0	0	0	0	0	0	0	0	0	0	2	0	0	2	0	0	0	0	0	0	4	0	1	0	1	0	1	0	0	4	0	0	0	0	1	0	1	0	0	0	2	0	0	0	2	0	0	0	0	0	0	0	0	0	0	0	0	1	1	0	1	1	0	0	2	0	0	0	3	1	0	1	0	0	4	0	0	0	0	0	0	2	0	2	0	0	0	0	0	0	0	0	0	0	0	1	0	0	0	0	0	0	0	0	0	0	0	0	0	0	2	0	0	0	0	0	0	0	2	0	0	0	2	0	0	0	0	0	0	0	0	0	0	0	0	0	0	1	0	0	0	0	0	0
FAGR_UCONN_04330	0	0	0	0	0	0	0	0	0	0	0	0	0	0	0	0	0	0	0	0	0	0	0	0	0	0	0	0	0	0	0	0	0	0	0	0	0	0	0	0	0	0	0	0	0	0	0	0	0	0	0	0	0	0	0	0	0	0	0	0	0	0	0	0	0	0	0	0	0	0	0	0	0	0	0	0	0	0	0	0	0	0	0	0	0	0	0	0	0	0	0	0	0	0	0	0	0	0	0	0	0	0	0	0	0	0	0	0	0	0	0	0	0	0	0	0	0	0	0	0	0	0	0	0	0	0	0	0	0	0	0	0	0	0	0	0	0	0	0	0	0	0	0	0	0	0	0	0	0	0	0	0	0	0	0	0	0	0	0	0	0	0	0	0	0	0	0	0	0	0	0	0	0	0	0	0	0	0	0	0	0	0	0	0	0	0	0	0	0	0	0	0	0	0	0	0	0	0	0	0	0	0	0	0	0	0	0	0	0	0	0	0	0	0	0	0	0	0	0	0	0	0
FAGR_UCONN_04331	0	0	0	0	0	0	0	0	0	0	1	0	0	0	0	0	0	0	4	0	0	0	0	1	0	0	0	0	0	0	0	0	0	0	0	0	2	0	0	0	3	0	0	0	0	0	0	0	0	0	0	0	0	0	0	0	0	0	0	0	0	0	0	0	0	0	0	0	0	0	0	0	0	0	0	0	0	0	0	0	0	0	0	0	0	0	0	0	0	0	0	13	0	0	0	0	4	0	0	0	0	0	0	0	0	0	0	0	0	0	0	0	0	0	1	0	0	0	0	0	0	0	0	0	0	0	0	0	1	0	0	0	0	0	0	0	2	0	0	0	0	0	0	0	0	0	0	0	0	0	0	0	0	0	0	0	0	0	0	0	0	0	0	0	0	0	0	0	0	0	0	0	0	0	0	0	0	0	0	0	0	0	0	0	0	0	0	0	0	0	0	0	0	0	0	4	0	0	0	0	0	2	0	0	0	0	0	0	0	0	0	0	0	0	0	0	0	0	0	0	0	0
FAGR_UCONN_04332	0	0	0	0	0	0	0	0	0	0	0	0	0	0	0	0	0	0	0	0	0	0	0	0	0	0	0	0	0	0	0	0	0	0	0	0	0	0	0	0	0	0	0	0	0	0	0	0	0	0	0	0	0	0	0	0	0	0	0	0	0	0	0	0	0	0	0	0	0	0	0	3	0	0	0	0	0	0	0	0	0	0	0	0	0	0	0	0	3	1	0	0	0	0	0	0	0	0	0	0	0	0	0	0	0	0	0	0	0	0	0	0	0	0	0	0	0	0	0	0	0	0	0	0	0	0	0	0	0	0	0	0	0	0	0	0	0	0	0	0	0	0	0	0	0	0	0	0	0	0	0	0	0	0	0	0	0	1	0	0	0	0	0	0	0	0	0	0	0	0	0	0	0	0	0	0	0	0	0	0	0	0	0	0	0	0	0	0	0	0	0	0	0	0	0	0	0	0	0	0	0	0	0	0	0	0	1	0	0	0	0	0	0	0	6	0	0	0	0	0	0	0
FAGR_UCONN_04333	0	0	0	0	0	0	0	0	0	0	0	0	0	0	0	0	0	0	0	0	1	0	0	4	0	0	0	0	0	0	0	8	0	0	0	0	0	2	0	0	0	0	1	2	0	0	0	0	0	0	1	0	0	3	0	8	0	2	0	0	0	0	0	0	0	0	0	0	0	0	0	0	0	0	0	0	0	0	0	0	0	0	0	1	0	1	2	0	4	0	0	0	1	0	1	0	0	0	0	0	0	0	0	4	0	2	0	0	0	0	0	0	0	0	0	0	0	0	0	0	0	0	0	0	0	0	1	0	0	1	0	0	0	0	0	0	0	0	0	0	1	0	0	0	0	0	0	0	0	2	0	0	0	0	0	0	0	0	0	0	0	0	0	0	0	0	0	0	0	1	0	0	0	0	0	0	0	0	0	1	0	0	0	0	0	0	0	0	0	2	0	0	0	0	0	0	4	0	0	2	0	0	0	0	0	0	0	0	0	0	0	3	0	0	1	1	1	0	0	0	0	0
FAGR_UCONN_04334	1	0	0	0	0	0	1	0	0	0	0	0	0	0	0	0	0	0	0	0	0	0	0	0	0	0	0	0	0	2	0	2	0	0	0	0	0	0	0	0	0	0	0	0	0	0	0	0	0	0	0	0	0	0	0	2	0	0	0	0	0	0	0	0	0	0	0	0	0	0	0	0	0	0	0	0	0	0	0	0	0	0	0	0	0	0	0	0	0	0	6	0	0	0	0	0	0	0	0	0	0	0	0	0	0	0	0	0	0	0	0	0	0	0	0	0	0	0	0	0	0	0	0	0	0	0	0	0	0	0	0	0	0	0	0	0	0	0	0	0	0	2	0	0	0	0	0	0	0	0	0	0	0	0	0	0	0	1	0	2	0	0	0	0	0	0	0	0	0	0	0	0	0	0	0	0	0	0	0	0	0	0	0	0	0	0	0	0	0	0	0	0	0	0	0	0	0	0	0	0	0	1	0	0	1	0	0	0	0	0	0	0	0	0	0	0	0	0	0	0	0	0
FAGR_UCONN_04335	0	0	3	0	0	0	0	0	0	0	0	0	0	0	0	0	0	0	0	0	0	0	2	0	0	1	0	0	0	0	0	0	0	0	0	0	1	0	0	0	0	0	6	0	0	0	0	0	0	0	0	0	0	0	1	0	0	4	0	0	0	0	0	0	0	0	0	0	0	0	0	0	0	0	0	0	0	0	0	0	0	0	0	0	0	0	0	0	0	0	0	0	0	0	0	0	0	0	0	0	0	0	1	0	1	1	0	0	0	0	0	0	0	0	0	0	0	0	0	0	0	0	0	0	0	0	0	0	0	0	0	0	0	0	0	0	0	0	0	0	0	0	0	0	0	0	0	0	0	0	0	0	0	0	0	0	0	2	0	0	0	0	0	0	0	2	0	0	0	0	0	0	0	0	0	0	0	0	0	0	0	0	0	0	0	0	0	0	0	0	0	0	0	0	0	0	0	0	0	0	0	0	0	0	0	0	0	0	0	0	0	0	0	0	0	0	0	0	0	0	0	0
FAGR_UCONN_04336	2	0	12	0	0	0	0	0	0	0	1	0	0	2	0	0	0	0	0	0	0	0	0	0	0	0	0	0	0	0	0	1	0	0	0	0	0	0	0	0	0	0	1	0	0	0	0	0	0	0	0	0	0	0	0	1	0	2	0	0	0	0	0	0	0	0	0	0	0	0	1	0	2	0	0	0	0	0	0	0	0	0	0	0	0	0	0	0	0	0	0	0	0	3	0	0	0	0	0	1	0	0	0	0	0	0	5	9	0	0	0	0	2	0	0	0	2	1	6	0	0	0	11	0	0	0	1	1	0	1	0	0	0	0	0	0	2	0	0	0	2	0	0	0	0	0	0	0	0	4	0	0	0	0	0	0	0	0	0	0	0	0	0	0	0	0	0	0	0	0	0	0	0	0	2	0	0	0	0	0	0	0	0	0	0	0	26	0	0	0	0	0	0	1	0	0	0	0	0	0	0	0	0	0	0	0	1	0	0	0	0	0	0	0	0	0	1	0	0	0	0	0
FAGR_UCONN_04337	37	6	87	11	13	137	37	10	78	25	122	43	67	99	41	53	19	71	20	0	49	6	78	131	58	105	144	159	24	152	196	165	18	58	34	25	102	42	55	41	79	39	152	31	121	237	156	193	305	135	74	32	14	157	148	252	109	352	1	12	0	7	8	7	1	10	22	3	5	21	22	667	202	119	35	259	16	10	100	262	192	0	36	153	0	72	149	15	307	187	322	251	22	100	326	231	151	22	100	240	63	272	182	404	91	80	18	150	33	127	29	126	43	121	85	11	255	55	156	13	135	39	200	26	95	18	18	70	35	186	40	6	81	97	13	162	35	67	80	29	45	58	125	184	16	111	262	17	4	80	60	0	281	31	142	40	48	64	21	112	38	51	40	15	73	12	16	81	10	56	35	30	45	6	80	12	13	42	5	8	34	4	42	24	0	143	45	33	152	101	22	223	378	33	58	85	125	50	28	308	79	59	91	62	49	51	112	41	64	94	67	112	98	19	155	45	147	17	107	146	48	24
FAGR_UCONN_04338	0	0	0	0	0	0	0	0	0	0	0	0	0	29	0	0	0	0	0	0	0	0	0	2	0	0	0	0	0	0	0	0	7	0	0	0	0	0	0	0	0	0	0	0	0	0	0	0	0	0	0	4	0	0	0	0	0	0	0	0	0	0	0	0	0	0	1	0	0	0	0	0	0	0	0	0	0	0	0	0	0	0	5	0	0	0	0	0	0	0	0	0	0	2	0	0	0	0	0	19	0	0	0	0	0	0	0	0	0	0	0	0	0	0	1	0	0	0	0	0	0	0	5	0	0	0	0	0	0	0	0	0	0	0	0	0	0	0	0	0	0	0	0	0	0	0	0	0	0	0	0	0	0	0	0	0	0	0	0	0	0	0	0	0	0	0	0	0	0	0	0	0	0	0	0	0	0	0	0	0	0	0	0	0	0	0	0	0	0	0	0	0	0	0	0	0	0	0	0	0	0	0	0	0	0	0	0	0	0	0	0	0	0	0	0	0	0	0	0	0	0	0
FAGR_UCONN_04339	0	0	0	0	8	0	0	1	0	0	0	0	0	0	0	0	0	0	0	0	0	0	0	0	0	0	0	2	0	0	0	0	0	0	0	0	0	0	0	0	0	0	2	0	0	0	3	0	0	0	0	0	0	0	0	0	0	0	0	0	0	0	0	0	0	0	0	0	0	0	0	0	0	0	0	0	0	0	0	0	0	0	0	0	0	0	0	0	0	2	0	0	0	0	0	0	0	0	0	0	0	0	0	0	0	0	0	0	0	0	0	0	0	0	0	0	2	0	0	0	0	0	0	0	0	0	0	0	0	0	0	0	0	0	0	0	0	1	0	0	0	0	0	0	0	0	0	0	0	0	0	0	0	0	0	0	0	0	0	22	0	0	0	0	0	0	0	0	0	0	0	0	0	0	0	0	0	0	0	0	0	1	0	0	0	0	0	0	0	0	0	0	0	0	0	0	0	0	0	0	0	0	0	0	0	0	0	0	0	0	0	0	0	0	0	0	0	0	0	0	0	0
FAGR_UCONN_04340	0	0	0	0	0	0	0	0	0	0	0	0	0	0	0	0	0	0	0	0	0	0	0	0	0	0	0	0	0	0	0	0	0	0	0	0	0	0	0	0	0	0	0	0	0	0	0	0	0	0	0	0	0	0	0	0	0	0	0	0	0	0	0	0	0	0	0	0	0	0	0	0	0	0	0	0	0	0	0	0	0	0	0	0	0	0	0	0	0	0	0	0	0	0	0	0	0	0	0	0	0	0	0	0	0	0	0	0	0	0	0	0	0	0	0	0	0	0	0	0	0	0	0	0	0	0	0	0	0	0	0	0	0	0	0	0	0	0	0	0	0	0	0	0	0	0	0	0	0	0	0	0	0	0	0	0	0	0	0	0	0	0	0	0	0	0	0	0	0	0	0	0	0	0	0	0	0	0	0	0	0	0	0	0	0	0	0	0	0	0	0	0	0	0	0	0	0	0	0	0	0	0	0	0	0	0	0	0	0	0	0	0	0	0	0	0	0	0	0	0	0	0
FAGR_UCONN_04341	41	7	33	11	13	122	24	9	72	19	52	24	92	64	66	153	20	59	16	1	77	12	101	200	151	99	122	151	46	96	61	220	22	16	26	27	222	83	48	63	113	41	148	45	39	185	96	66	100	55	107	25	3	48	26	213	136	293	45	43	9	10	48	8	15	6	77	14	42	96	129	199	225	135	0	118	38	15	115	101	33	14	126	17	0	6	137	6	278	299	208	200	27	122	282	72	65	45	289	210	43	113	77	302	90	68	39	251	27	93	24	128	73	142	83	9	201	190	49	9	125	99	139	28	37	43	32	100	89	109	24	11	90	48	19	213	57	90	69	32	40	75	153	140	11	67	398	21	6	92	22	0	80	25	119	22	24	39	22	125	38	8	21	15	102	44	87	97	54	194	166	119	207	29	257	48	79	112	42	54	223	18	217	66	6	101	210	49	207	97	126	333	306	52	85	82	149	64	31	252	73	142	154	56	49	61	179	52	158	88	107	141	127	20	47	12	128	8	110	188	14	34
FAGR_UCONN_04342	0	2	4	1	3	16	6	0	9	5	9	8	0	14	23	0	2	4	0	0	3	0	10	21	11	6	22	11	3	7	12	35	4	0	0	9	12	5	5	16	16	2	21	4	3	28	5	1	57	4	13	5	15	11	1	22	28	76	2	3	1	1	11	0	7	3	11	0	11	11	6	38	35	4	0	8	5	3	0	39	48	0	6	0	0	0	4	0	41	41	55	41	9	10	33	35	9	2	0	6	10	27	14	28	19	21	10	16	1	0	1	8	2	7	7	0	37	1	0	0	7	0	17	0	3	4	3	20	1	12	3	1	1	8	3	26	9	4	0	12	8	0	15	27	1	17	49	3	0	16	0	0	24	8	12	13	0	6	8	0	4	23	1	4	15	2	15	7	6	18	19	17	30	6	28	0	5	18	6	7	24	6	25	23	0	1	13	0	18	5	38	24	59	10	7	3	12	2	2	31	8	13	10	8	8	10	36	2	8	13	14	14	13	0	19	32	9	0	36	33	14	13
FAGR_UCONN_04343	0	0	0	0	0	0	0	0	0	0	0	0	0	0	0	0	0	0	0	0	0	0	0	0	0	0	0	0	0	0	0	0	0	0	0	0	0	0	0	0	0	0	0	0	0	0	0	0	0	0	0	0	0	0	0	0	0	0	0	0	0	0	0	0	0	0	0	0	0	0	0	0	0	0	0	0	0	0	0	0	0	0	0	0	0	0	0	0	0	0	0	0	0	0	0	0	0	0	0	0	0	0	0	0	0	0	0	0	0	0	0	0	0	0	0	0	0	0	0	0	0	0	0	0	0	0	0	0	0	0	0	0	0	0	0	0	0	0	0	0	0	0	0	0	0	0	0	0	0	0	0	0	0	0	0	0	0	0	0	0	0	0	0	0	0	0	0	0	0	0	0	0	0	0	0	0	0	0	0	0	0	0	0	0	0	0	0	0	0	0	0	0	0	0	0	0	0	0	0	0	0	0	0	0	0	0	0	0	0	0	0	0	0	0	0	0	0	0	0	0	0	0
FAGR_UCONN_04344	5	2	0	3	0	17	8	0	0	0	0	0	0	9	8	0	4	8	0	0	8	7	12	9	21	0	15	6	4	7	10	40	0	0	0	7	2	0	7	2	3	19	11	8	4	35	5	1	6	11	4	1	0	4	6	33	11	81	1	2	0	2	1	0	0	0	4	0	3	1	5	23	7	4	0	0	0	0	0	5	10	0	0	24	0	0	10	0	14	12	26	15	4	9	16	18	16	3	7	12	9	6	6	32	1	5	0	5	0	3	0	7	1	14	7	4	1	32	0	2	0	0	13	5	0	0	1	7	4	22	0	1	6	11	3	13	2	18	7	0	2	2	10	12	1	4	36	0	8	8	1	0	16	0	9	1	5	1	0	5	6	0	4	0	0	2	8	4	3	11	1	4	15	2	23	0	7	0	5	2	5	1	5	0	0	2	6	0	34	10	3	5	20	0	4	2	13	0	1	9	4	0	8	3	0	2	4	7	18	0	0	7	12	0	0	0	10	0	0	5	0	0
FAGR_UCONN_04345	0	0	0	0	0	0	0	0	0	0	2	0	0	0	0	0	0	6	0	0	0	0	0	0	0	0	0	4	0	0	0	2	0	0	0	0	0	0	1	0	1	0	0	1	0	0	1	0	0	0	0	0	0	0	0	2	0	2	0	0	0	0	0	0	0	0	0	0	0	0	0	2	0	2	0	0	0	0	0	0	0	0	0	0	0	1	0	0	2	2	0	0	0	0	10	0	0	0	0	0	0	0	0	0	0	1	0	0	0	0	0	0	0	0	0	0	0	0	0	0	0	0	0	0	0	0	0	0	0	0	0	0	0	0	0	0	0	0	0	0	0	0	0	0	0	0	0	0	0	1	0	0	0	1	0	0	0	0	0	0	0	0	0	0	0	0	0	0	0	0	0	0	0	0	0	0	0	0	0	0	0	0	0	0	0	0	0	0	0	0	0	0	0	0	0	0	0	2	0	0	0	0	0	0	0	0	0	0	0	0	0	0	0	0	0	0	0	0	0	0	0	0
FAGR_UCONN_04346	0	0	0	0	0	0	0	0	0	0	0	0	2	0	11	0	0	0	0	0	0	0	0	0	9	0	0	11	0	2	0	19	0	0	0	0	23	2	1	18	2	0	4	7	0	0	8	0	17	0	8	0	0	0	0	0	14	23	0	0	0	0	0	0	6	0	0	0	0	0	0	0	4	5	0	0	0	0	0	33	0	0	0	0	0	0	0	0	1	9	0	2	0	0	6	0	0	0	0	0	2	0	0	0	14	1	0	2	0	2	0	0	0	0	0	0	5	0	0	0	0	0	0	8	0	0	0	0	10	20	7	5	0	4	0	1	0	0	18	0	0	0	3	2	0	0	0	5	6	5	0	0	0	0	2	2	0	0	0	0	0	0	0	0	19	0	0	0	0	0	0	0	0	0	0	0	0	0	0	0	0	0	0	0	3	0	2	0	11	4	20	3	14	0	0	0	1	0	4	0	0	0	3	0	0	0	0	0	9	0	0	0	5	0	0	15	0	0	0	12	0	9
FAGR_UCONN_04347	3	3	5	0	2	32	0	0	0	10	9	9	3	1	3	0	6	1	0	0	15	0	7	5	2	0	2	21	5	1	0	15	9	0	0	5	6	0	9	2	11	1	61	0	7	4	9	0	29	9	3	5	31	82	1	134	11	125	3	0	0	0	0	0	0	1	2	0	1	2	1	33	16	6	0	24	0	0	0	17	3	0	0	0	0	0	15	0	34	11	6	7	2	3	46	4	1	0	0	5	19	1	2	33	14	9	0	15	0	2	0	1	1	2	0	0	16	90	14	0	2	0	6	0	0	0	0	10	11	9	7	2	26	4	0	27	2	19	5	6	4	12	11	2	1	24	116	1	0	9	11	0	71	4	33	26	0	0	0	12	7	18	0	5	1	0	0	2	0	4	2	3	7	5	19	4	0	18	1	0	0	0	0	3	0	3	13	0	6	9	14	8	9	3	6	4	9	3	3	15	0	7	5	12	1	7	20	14	0	14	3	11	10	0	0	0	0	8	16	0	0	18
FAGR_UCONN_04348	196	86	40	23	154	249	18	27	497	37	154	90	382	1022	202	234	130	459	136	14	2	0	0	5	0	104	9	2	1	6	10	5	4	0	0	2	0	0	2	9	2	2	0	0	0	1	0	0	1	0	0	0	0	0	0	0	6	4	272	782	88	89	698	79	168	67	847	66	670	308	1602	10	8	16	0	0	4	0	6	9	8	0	0	35	0	0	15	0	8	8	6	0	0	200	11	0	7	0	0	194	8	0	0	6	2	1	182	485	82	86	220	293	118	984	206	35	1128	590	170	61	382	367	557	168	254	131	4	5	15	2	3	0	4	6	4	26	5	4	0	4	2	0	2	4	4	0	0	0	0	2	0	0	0	0	4	0	0	0	0	8	0	0	0	3	0	185	290	203	165	39	205	403	598	151	1938	333	1072	995	210	707	689	214	971	443	184	15	53	15	8	13	10	30	7	2	7	4	15	1	1	27	15	11	2	3	4	0	4	0	0	6	0	1	0	0	0	0	5	0	0	0	7	13
FAGR_UCONN_04349	11	3	4	1	4	22	0	0	0	0	0	4	0	15	0	0	6	42	0	0	1	5	9	9	0	6	10	0	2	0	0	6	0	10	0	1	0	10	1	0	8	0	3	1	0	2	0	0	2	0	0	0	4	6	0	2	8	0	0	0	0	0	0	0	0	0	3	0	0	0	6	37	0	0	0	0	0	0	14	3	13	0	0	0	0	0	0	0	3	0	0	0	0	0	0	0	1	0	3	3	0	0	0	0	0	2	4	24	7	13	0	30	1	37	1	0	0	0	6	1	0	6	0	5	0	0	0	2	1	0	0	0	0	0	2	1	0	0	0	0	1	2	0	5	0	0	0	0	0	0	0	0	4	0	1	0	0	0	0	0	0	0	0	0	0	4	8	0	0	0	1	2	0	0	5	0	2	1	3	0	1	0	3	0	0	1	8	0	0	2	0	10	28	0	0	0	0	0	0	0	0	2	6	3	0	11	19	1	0	16	4	4	2	0	0	0	0	0	0	0	0	12
FAGR_UCONN_04350	0	0	0	0	0	1	0	0	0	0	0	0	0	14	0	0	0	0	0	0	0	0	0	0	0	0	0	0	0	0	0	0	0	0	0	0	0	0	0	0	0	0	0	0	0	0	1	0	0	0	0	0	0	0	0	0	0	0	0	0	0	0	0	0	0	0	0	0	0	0	0	0	2	0	0	0	0	0	0	0	0	0	0	0	0	0	0	0	2	0	0	0	0	0	0	0	0	0	0	0	0	1	0	0	0	0	0	0	0	0	0	0	0	0	2	0	0	0	0	0	0	0	0	0	0	0	0	0	0	0	0	0	0	0	0	0	0	0	0	0	0	0	0	0	0	0	0	2	0	0	0	0	0	0	0	0	0	0	0	0	0	0	0	0	0	0	0	0	0	0	0	0	0	0	0	0	0	0	0	0	0	0	0	0	0	0	0	0	0	0	0	0	0	0	0	0	0	0	0	0	0	0	0	0	0	0	0	0	0	0	0	0	0	0	0	0	0	0	0	0	0	0
FAGR_UCONN_04351	0	0	0	0	0	0	0	0	0	0	0	0	0	0	0	0	0	0	0	0	0	0	0	0	0	0	0	0	0	0	0	0	0	0	0	0	0	0	0	0	0	0	0	0	0	0	0	0	0	0	0	0	0	0	0	0	0	0	0	0	0	0	0	0	0	0	1	0	0	0	0	0	0	0	0	0	0	0	0	0	0	0	0	0	0	0	0	0	0	0	0	0	0	0	0	1	0	0	0	0	0	0	0	0	0	0	0	0	0	0	0	0	0	0	0	0	0	0	0	0	0	0	0	0	0	0	0	0	0	0	0	0	0	0	0	0	0	0	0	0	0	0	0	0	0	0	0	0	0	0	0	0	0	0	0	0	0	0	0	0	0	0	0	0	0	0	0	0	0	0	0	0	0	0	0	0	0	0	0	0	0	0	0	0	0	0	0	0	0	0	0	0	0	0	0	0	0	0	0	0	0	0	0	0	0	0	0	0	0	0	0	0	0	0	0	0	0	0	0	0	0	0
FAGR_UCONN_04352	0	0	0	0	0	0	0	0	0	0	0	0	0	0	0	0	0	0	0	0	0	0	0	0	0	0	0	0	0	0	0	0	0	0	0	0	0	0	0	0	0	0	0	0	0	0	0	0	0	0	0	0	0	0	0	0	0	0	0	0	0	0	0	0	0	0	0	0	0	0	0	0	0	0	0	0	0	0	0	0	0	0	0	0	0	0	0	0	0	0	0	0	0	0	0	0	0	0	0	0	0	0	0	0	0	0	0	0	0	0	0	0	0	0	0	0	0	0	0	0	0	0	0	0	0	0	0	0	0	0	0	0	0	0	0	0	0	0	0	0	0	0	0	0	0	0	0	0	0	0	0	0	0	0	0	0	0	0	0	0	0	0	0	0	0	0	0	0	0	0	0	0	0	0	0	0	0	0	0	0	0	0	0	0	0	0	0	0	0	0	0	0	0	0	0	0	0	0	0	0	0	0	0	0	0	0	0	0	0	0	0	0	0	0	0	0	0	0	0	0	0	0
FAGR_UCONN_04353	0	0	0	0	0	0	0	0	0	0	0	0	0	0	4	0	0	0	0	0	0	0	1	0	0	0	0	0	0	0	0	0	0	0	0	0	0	0	0	0	3	0	0	0	0	0	0	0	0	0	0	0	0	0	0	0	0	2	0	0	0	0	0	0	0	0	0	0	0	0	0	0	1	0	0	0	0	0	0	0	0	0	0	0	0	0	0	0	0	10	0	0	0	0	0	0	0	0	0	0	1	0	0	0	0	3	0	0	0	0	0	0	0	0	0	0	0	0	0	0	0	0	0	0	0	0	0	0	0	0	0	0	0	1	0	0	0	0	0	0	0	0	0	0	0	0	0	0	0	0	0	0	0	0	0	0	0	0	0	0	0	0	0	0	0	0	0	0	0	0	0	0	0	0	0	0	0	0	0	0	0	0	0	0	0	0	0	0	0	0	0	0	0	0	0	0	0	0	0	0	0	0	0	0	0	0	0	0	0	0	0	0	0	0	0	0	0	0	0	0	0	0
FAGR_UCONN_04354	0	0	0	0	0	3	0	0	0	0	9	0	0	0	0	0	0	2	0	0	3	0	1	6	0	0	0	1	0	0	0	0	1	0	0	0	2	0	1	0	0	0	3	0	0	0	0	0	2	0	0	0	0	0	0	11	1	4	0	0	0	0	0	0	1	0	2	0	0	0	0	9	0	3	0	0	0	0	0	0	0	0	0	0	0	0	0	0	18	4	0	2	0	0	0	0	0	0	0	0	0	0	1	0	0	1	0	0	0	6	0	0	0	0	0	0	0	0	2	0	2	0	0	2	0	0	0	0	5	0	0	0	0	5	0	1	0	0	0	0	0	0	0	0	0	0	0	0	0	1	4	0	5	0	0	0	0	0	0	0	0	0	0	0	0	0	0	0	0	0	0	0	0	0	0	0	0	0	0	0	0	0	0	0	0	0	0	0	0	1	0	0	0	0	0	0	0	0	0	0	4	3	0	0	0	0	0	0	0	0	0	0	2	0	0	0	13	0	0	0	0	0
FAGR_UCONN_04355	1	0	0	0	0	0	0	0	0	0	2	0	0	0	0	0	0	0	0	0	0	0	0	2	0	0	1	0	0	0	0	0	0	1	0	0	0	2	0	0	0	0	4	0	0	0	0	0	1	0	0	0	0	4	0	2	0	9	0	0	0	0	0	0	0	0	0	0	0	0	0	4	0	2	0	0	2	0	0	4	0	0	0	0	0	0	0	0	2	1	0	4	0	0	0	0	0	0	0	0	0	0	0	0	0	0	1	0	0	0	0	0	0	0	0	0	0	0	0	0	0	0	0	0	0	0	0	0	2	0	1	0	0	0	0	1	1	0	0	0	4	0	0	0	1	0	2	0	0	0	0	0	0	0	0	1	0	1	0	0	0	0	0	0	0	0	0	0	0	0	0	0	0	0	0	0	0	0	0	0	0	0	0	3	0	0	0	0	0	0	0	0	0	0	0	0	0	0	0	0	0	0	0	0	0	0	4	1	0	0	0	0	1	0	0	1	0	0	0	0	1	0
FAGR_UCONN_04356	0	0	0	0	0	0	0	0	0	0	0	0	0	0	0	0	0	4	0	0	0	0	0	0	0	0	1	1	0	0	2	0	0	0	0	0	0	0	0	0	0	0	0	0	0	0	0	0	0	0	0	0	0	0	0	0	0	11	0	0	0	0	0	0	0	0	0	0	0	0	0	0	0	0	0	0	0	0	0	0	0	0	0	0	0	0	0	0	1	0	0	0	0	1	0	0	0	2	2	2	0	0	0	0	0	2	0	0	0	0	0	0	0	0	0	0	1	0	0	0	0	0	0	0	0	0	0	0	0	0	0	0	0	0	0	0	0	0	0	0	0	0	0	2	0	0	3	0	0	0	0	0	0	0	0	0	0	0	0	0	0	0	0	0	0	0	0	0	0	0	0	0	0	0	0	0	0	0	0	1	0	0	0	0	0	0	0	0	0	0	0	0	0	0	0	0	0	0	0	0	0	0	0	0	0	0	0	0	0	0	0	0	0	0	0	0	0	0	0	0	0	0
FAGR_UCONN_04357	3	6	35	3	6	12	6	0	6	2	11	2	14	38	22	49	11	4	16	0	18	3	28	44	2	26	37	18	2	15	6	68	19	29	4	0	37	6	11	8	31	2	223	3	20	21	32	0	27	11	49	9	82	281	28	6	29	38	21	28	1	0	19	0	17	13	72	0	2	62	6	69	56	40	0	14	0	1	24	48	115	0	88	28	0	3	84	0	76	80	36	160	2	30	102	0	67	15	324	98	144	77	35	22	41	8	7	47	5	16	0	21	27	5	38	0	20	14	14	2	16	38	58	0	2	4	25	54	212	96	18	12	103	15	29	181	61	132	75	35	55	41	24	107	11	17	231	14	0	165	6	0	63	19	57	38	33	23	0	52	27	19	7	0	13	15	30	98	7	43	66	21	30	7	657	17	54	171	4	37	23	14	92	156	2	92	117	59	168	70	201	125	99	29	62	30	83	28	49	145	44	206	39	44	28	50	117	33	30	52	25	81	36	0	40	14	110	7	143	150	7	49
FAGR_UCONN_04358	0	0	2	0	0	0	0	0	0	0	0	0	0	0	0	0	0	4	0	0	0	0	0	0	0	0	0	0	0	0	0	0	0	0	0	1	0	0	0	0	0	0	0	0	0	0	0	0	0	0	0	0	0	0	0	0	0	0	0	0	0	0	0	0	2	0	0	0	0	0	0	0	0	0	0	0	0	0	0	0	0	0	0	0	0	0	0	0	0	0	0	0	0	0	0	0	0	0	0	0	0	0	0	0	0	0	0	0	0	2	0	0	0	0	0	0	0	0	0	0	0	0	0	0	0	0	0	0	0	0	0	0	0	0	0	0	0	0	0	0	0	0	0	0	0	0	0	0	0	0	0	0	0	0	0	0	0	0	0	0	0	0	0	0	0	0	0	0	0	0	0	0	0	0	0	0	0	0	0	0	0	0	0	0	0	0	0	0	0	0	0	0	0	0	0	0	0	0	0	0	0	0	0	0	0	0	0	0	0	0	0	0	0	0	0	0	0	0	0	0	0	0
FAGR_UCONN_04359	0	1	4	0	3	0	1	0	5	0	0	0	0	13	0	0	0	0	0	0	0	4	2	0	0	1	1	0	0	0	0	0	0	0	1	0	2	0	0	11	0	0	0	0	0	0	0	0	0	0	0	3	0	6	0	1	3	0	0	2	0	0	0	0	0	0	2	0	0	0	0	0	4	0	0	0	0	0	0	0	0	0	11	0	0	0	3	0	0	2	0	0	0	0	0	0	0	0	0	4	0	0	0	8	2	0	0	0	4	0	0	0	3	0	1	0	0	0	0	0	0	0	0	0	0	0	0	0	2	1	0	0	2	3	0	0	0	0	0	0	0	0	1	0	0	0	0	5	0	4	0	0	5	0	0	0	0	0	0	0	0	0	5	0	0	0	2	0	0	0	2	0	0	0	1	0	0	0	0	0	1	0	0	0	0	0	0	0	5	5	0	3	8	0	0	0	0	0	0	0	0	0	1	0	0	1	2	0	0	0	7	0	0	0	0	0	0	0	0	0	0	5
FAGR_UCONN_04360	1	0	2	0	2	3	1	0	0	0	5	2	3	0	0	0	0	2	0	0	8	0	0	18	8	0	0	0	0	3	0	6	0	0	0	1	0	0	4	0	1	6	19	1	1	0	1	0	5	0	0	0	0	0	2	9	0	4	13	0	0	0	0	1	0	0	0	0	0	0	0	42	2	0	0	0	1	0	0	0	5	0	0	0	0	0	0	0	8	2	0	13	1	4	0	17	7	0	0	0	1	0	0	3	0	2	0	0	0	0	0	0	0	0	0	0	0	0	0	0	0	0	0	0	0	0	0	0	0	2	0	0	0	0	0	0	0	2	0	2	0	0	0	0	0	2	1	0	0	0	0	0	2	0	0	0	0	0	0	0	0	0	0	0	0	0	0	0	0	0	0	0	0	0	2	0	0	0	0	0	0	0	0	0	0	0	0	0	4	0	0	0	0	0	0	1	0	0	0	4	0	0	0	1	0	0	0	0	0	0	0	0	0	0	2	0	0	0	0	0	0	0
FAGR_UCONN_04361	0	0	0	0	0	0	0	0	0	0	0	0	0	0	0	0	0	0	0	0	0	0	0	0	0	0	0	0	0	0	0	0	0	0	0	0	0	0	0	0	0	0	0	0	0	0	0	0	0	0	0	0	0	0	0	0	0	0	0	0	0	0	0	0	0	0	0	0	0	0	0	0	0	0	0	0	0	0	0	0	0	0	0	0	0	0	0	0	0	0	0	0	0	0	0	0	0	0	0	0	0	0	0	0	0	0	0	0	0	0	0	0	0	0	0	0	0	0	0	0	0	0	0	0	0	0	0	0	0	0	0	0	0	0	0	0	0	0	0	0	0	0	0	0	0	0	0	0	0	0	0	0	0	0	0	0	0	0	0	0	0	0	0	0	0	0	0	0	0	0	0	0	0	0	0	0	0	0	0	0	0	0	0	0	0	0	0	0	0	0	0	0	0	0	0	0	0	0	0	0	0	0	0	0	0	0	0	0	0	0	0	0	0	0	0	0	0	0	0	0	0	0
FAGR_UCONN_04362	0	0	0	0	0	0	0	0	0	0	0	0	0	0	0	0	0	0	0	0	0	0	0	0	0	0	0	0	0	0	0	0	0	0	0	0	0	0	0	0	0	0	0	0	0	0	0	0	0	0	0	0	0	0	0	0	0	0	0	0	0	0	0	0	0	0	0	0	0	0	0	0	0	0	0	0	0	0	0	0	0	0	0	0	0	0	0	0	0	0	0	0	0	0	0	0	0	0	0	0	0	0	0	0	0	0	0	0	0	0	0	0	0	0	0	0	0	0	0	0	0	0	0	0	0	0	0	0	0	0	0	0	0	0	0	0	0	0	0	0	0	0	0	0	0	0	0	0	0	0	0	0	0	0	0	0	0	0	0	0	0	0	0	0	0	0	0	0	0	0	0	0	0	0	0	0	0	0	0	0	0	0	0	0	0	0	0	0	0	0	0	0	0	0	0	0	0	0	0	0	0	0	0	0	0	0	0	0	0	0	0	0	0	0	0	0	0	0	0	0	0	0
FAGR_UCONN_04363	0	0	0	0	0	0	0	0	0	0	0	0	0	0	0	0	0	0	0	5	0	0	0	0	0	0	0	0	0	0	0	0	0	0	0	0	0	0	0	0	0	0	0	0	0	0	1	0	0	0	0	0	0	0	0	0	0	13	0	0	0	0	0	0	0	0	0	0	0	0	2	0	0	0	0	0	0	0	0	0	0	0	0	0	0	0	5	0	0	0	2	0	0	0	2	0	0	0	0	3	0	0	0	0	0	4	0	0	0	2	0	0	0	0	2	0	0	0	0	0	0	0	3	0	0	0	0	0	0	3	0	0	0	0	0	0	0	0	0	0	0	0	0	0	0	0	0	0	0	1	0	0	0	0	0	0	0	0	0	0	0	0	0	0	0	0	0	0	0	0	0	0	0	0	0	0	0	0	0	0	0	0	0	0	0	0	0	0	2	0	0	0	2	0	0	0	0	0	0	0	0	0	0	0	0	0	0	0	6	0	0	0	0	0	0	0	0	0	0	0	0	0
FAGR_UCONN_04364	0	0	0	0	0	0	0	0	0	0	0	0	0	0	0	0	0	0	0	0	0	0	0	0	0	0	0	0	0	0	0	0	0	0	0	0	0	0	0	0	0	0	0	0	0	0	0	0	0	0	0	0	0	0	0	0	0	0	0	0	0	0	0	0	0	0	0	0	0	0	0	0	0	0	0	0	0	0	0	0	0	0	0	0	0	0	0	0	0	0	0	0	0	0	0	0	0	0	0	0	0	0	0	0	0	0	0	0	0	0	0	0	0	0	0	0	0	0	0	0	0	0	0	0	0	0	0	0	0	0	0	0	0	0	0	0	0	0	0	0	0	0	0	0	0	0	0	0	0	0	0	0	0	0	0	0	0	0	0	0	0	0	0	0	0	0	0	0	0	0	0	0	0	0	0	0	0	0	0	0	0	0	0	0	0	0	0	0	0	0	0	0	0	0	0	0	0	0	0	0	0	0	0	0	0	0	0	0	0	0	0	0	0	0	0	0	0	0	0	0	0	0
FAGR_UCONN_04365	0	0	0	0	0	0	0	0	0	0	0	0	0	0	0	0	0	0	0	0	0	0	0	0	0	0	0	0	0	0	0	0	0	0	0	1	0	0	0	0	2	0	0	0	0	0	2	0	4	0	1	1	0	0	0	0	0	0	0	0	0	0	0	0	0	0	0	0	0	0	0	0	0	0	0	0	0	0	0	0	0	0	0	0	0	0	0	0	0	0	0	0	0	0	0	0	0	0	0	0	0	0	0	0	0	0	0	0	0	0	0	0	0	0	0	0	0	0	2	0	0	0	0	0	0	0	0	1	0	0	0	0	0	0	0	0	0	0	0	0	0	2	0	0	0	2	0	0	0	2	0	0	4	0	0	0	0	1	0	2	0	0	0	0	0	0	0	0	0	0	0	0	0	0	0	0	0	0	0	0	0	1	0	0	0	1	0	0	0	1	0	0	0	0	0	0	0	0	0	0	0	0	0	0	0	0	0	0	0	0	0	0	0	0	0	0	0	0	0	0	0	0
FAGR_UCONN_04366	0	0	0	0	0	0	0	0	0	0	0	0	0	0	0	0	0	0	0	0	0	0	0	0	0	0	0	0	0	0	0	0	0	0	0	0	0	0	0	0	0	0	0	0	0	0	0	0	0	0	0	0	0	0	0	0	0	0	0	0	0	0	0	0	0	0	0	0	1	0	0	0	0	0	0	0	0	0	0	0	0	0	0	0	0	0	0	0	0	0	0	0	0	0	0	0	0	0	0	0	0	0	0	0	0	0	0	0	0	0	0	0	0	0	0	0	0	0	0	0	0	0	0	0	0	0	0	0	0	0	0	0	0	0	0	0	0	0	0	0	0	0	0	0	0	0	0	0	0	0	0	0	2	0	0	0	0	0	0	0	0	0	0	0	0	0	0	0	0	0	0	0	0	0	0	0	0	0	0	0	0	0	0	0	0	0	0	0	0	0	0	0	0	0	0	0	0	0	0	0	0	0	0	0	0	0	0	0	0	0	0	0	0	0	0	0	0	0	0	0	0	0
FAGR_UCONN_04367	0	0	0	0	0	0	0	0	0	0	3	0	0	0	0	0	0	0	0	0	0	0	0	0	0	0	0	0	0	4	0	0	0	0	0	0	0	0	0	0	0	0	4	0	0	2	1	0	2	0	0	0	0	4	0	0	2	0	0	0	0	0	0	0	0	0	0	0	0	0	0	6	0	0	0	0	0	12	0	2	0	0	0	0	22	0	2	0	2	0	0	7	0	0	7	0	0	0	0	0	2	0	0	0	0	0	0	0	0	0	0	0	0	0	1	0	0	0	0	0	0	0	0	0	0	0	0	1	1	2	0	0	1	0	0	1	0	0	3	0	1	0	0	7	0	0	0	0	0	1	0	0	2	3	0	0	0	0	0	0	0	0	11	0	1	0	0	0	0	0	0	2	2	0	0	0	0	0	0	0	0	0	0	0	0	1	0	0	0	3	0	0	0	0	0	0	0	1	0	2	0	1	0	0	3	0	0	0	0	0	0	0	0	0	0	0	0	0	0	0	0	0
FAGR_UCONN_04368	0	0	0	0	0	0	0	0	0	0	0	0	0	0	0	0	0	0	0	0	0	0	0	0	0	0	0	4	0	0	0	4	0	0	0	0	0	0	0	0	0	0	0	0	0	0	9	0	0	0	1	0	0	0	0	0	0	0	0	0	0	0	0	0	0	0	0	0	0	0	0	0	0	0	0	0	0	0	0	0	0	0	0	0	0	0	0	0	0	0	0	0	0	0	2	0	0	0	5	0	0	0	0	0	0	0	0	0	0	0	0	0	0	0	0	0	0	0	0	0	0	0	0	0	0	0	0	0	0	0	0	0	0	0	0	0	0	0	0	0	0	0	0	0	0	0	0	0	0	0	0	0	0	0	0	0	0	0	0	0	0	0	0	0	0	0	0	0	0	0	0	0	0	0	0	0	0	0	0	0	0	0	0	0	0	0	0	0	0	0	0	0	0	0	0	0	0	0	0	0	0	0	0	0	0	0	0	0	0	0	0	0	0	0	0	0	0	0	0	0	0	0
FAGR_UCONN_04369	3	2	2	1	2	18	2	0	2	0	0	0	0	27	11	0	0	16	0	0	13	0	14	36	12	3	21	61	3	10	19	19	4	0	0	7	12	8	18	9	17	7	34	3	16	22	28	18	6	18	8	4	0	0	6	41	39	60	1	1	0	0	3	1	3	0	8	1	0	3	4	186	47	55	0	56	87	5	0	19	64	0	26	36	0	25	33	0	85	50	40	82	0	12	110	58	55	10	68	11	16	33	69	165	21	23	0	15	0	6	0	8	0	24	3	0	16	0	8	0	5	0	6	0	6	3	14	33	16	55	12	0	28	45	7	43	10	17	15	5	14	26	39	67	2	39	50	1	0	16	29	0	42	4	18	0	2	19	6	21	20	3	4	0	23	7	0	9	4	10	12	7	7	0	15	3	0	19	0	2	5	1	5	0	0	39	36	0	67	26	24	101	36	6	10	16	54	10	15	120	29	43	32	14	11	11	26	7	0	15	0	14	22	4	0	0	8	7	0	55	19	3
FAGR_UCONN_04370	0	0	0	0	0	0	0	0	0	0	0	0	0	1	0	0	0	0	0	0	0	0	0	0	0	0	0	0	0	0	0	0	0	0	0	0	0	0	0	0	0	0	0	0	0	0	0	0	0	0	0	0	0	0	0	0	0	0	1	0	0	0	0	0	0	0	0	0	0	0	0	2	0	0	0	0	0	0	0	0	0	0	0	0	0	0	0	0	1	0	0	1	0	0	0	0	0	0	0	0	0	0	0	0	0	0	0	0	0	0	0	0	0	0	0	0	0	0	0	0	0	0	0	0	0	0	0	0	0	0	0	0	0	0	0	0	0	0	0	0	1	0	0	0	0	0	0	0	0	0	0	0	0	0	0	0	0	0	0	0	0	0	0	0	0	1	1	0	3	1	7	0	1	1	2	0	0	2	3	0	0	0	1	1	0	0	0	0	0	0	0	0	0	0	0	0	0	0	0	0	4	0	0	0	0	0	0	0	0	0	0	0	0	0	0	0	0	0	0	0	0	0
FAGR_UCONN_04371	0	0	0	0	0	0	0	0	0	0	0	0	0	0	0	0	0	0	0	0	0	0	0	0	0	0	0	0	0	0	0	0	0	0	0	1	0	0	0	0	0	0	0	0	0	0	0	0	0	0	0	0	0	0	0	1	0	0	0	0	0	0	0	0	0	0	0	0	0	0	0	0	0	0	0	0	0	0	0	0	0	0	0	0	0	0	0	0	0	0	0	0	0	0	0	0	0	0	0	0	0	0	0	0	0	0	0	0	0	0	0	0	0	0	0	0	0	0	0	0	0	0	0	0	0	0	0	0	0	0	0	0	0	0	0	0	0	0	0	0	0	0	0	0	0	0	0	0	0	0	0	0	0	0	0	0	0	0	0	0	0	0	0	0	0	0	0	0	0	0	0	0	0	0	0	0	0	2	0	0	0	0	0	0	0	0	0	0	0	0	0	0	0	0	0	0	0	0	0	0	0	0	0	0	0	0	0	0	0	0	0	0	0	0	0	0	0	0	0	0	0	0
FAGR_UCONN_04372	0	0	0	0	0	0	0	0	3	0	0	0	0	0	0	0	0	2	0	0	0	2	0	0	0	0	0	0	1	0	0	0	0	0	0	0	0	0	0	6	0	0	0	0	1	0	1	0	0	0	0	0	0	0	0	3	0	0	0	0	0	0	0	0	0	0	0	0	0	0	0	0	0	0	0	0	0	0	0	0	0	0	0	0	0	0	0	0	0	1	0	0	0	0	4	0	0	0	0	0	0	0	3	0	0	0	0	2	0	0	0	6	0	0	0	0	0	0	0	0	0	0	0	0	0	0	0	0	0	0	0	0	0	0	0	0	0	0	0	0	0	0	0	0	0	0	0	0	0	0	0	0	0	0	0	0	0	0	0	0	0	5	0	0	0	0	0	0	0	1	0	0	0	0	0	0	0	0	0	0	0	1	1	0	0	0	0	0	0	0	0	0	0	0	0	0	0	0	0	0	4	1	0	0	0	0	0	0	0	0	8	0	0	0	0	0	0	0	0	0	0	0
FAGR_UCONN_04373	0	0	0	0	0	0	0	0	0	0	0	0	0	0	0	0	0	0	0	0	0	0	0	2	0	0	0	0	0	0	0	8	0	0	0	0	0	0	0	0	0	0	0	0	0	0	0	0	2	0	0	0	0	0	0	0	0	0	0	0	0	0	0	0	0	0	0	0	0	0	0	0	0	0	0	0	0	0	0	0	0	0	0	0	0	0	0	0	0	1	0	0	0	0	0	0	0	0	0	0	0	0	0	0	0	0	0	0	0	0	0	0	0	0	0	0	0	0	0	0	0	0	0	0	0	0	0	1	2	0	0	0	0	0	0	0	0	0	0	0	2	0	0	0	0	0	0	0	0	2	0	0	0	0	0	0	0	0	0	0	0	0	0	0	0	0	0	0	0	0	1	0	0	0	0	0	0	0	0	0	0	0	0	0	0	0	0	0	0	0	0	0	0	0	0	0	0	0	0	0	0	1	0	0	0	0	0	0	0	0	0	0	0	0	0	0	0	0	0	0	0	0
FAGR_UCONN_04374	1	0	3	0	0	6	1	0	0	4	3	0	0	0	0	0	0	5	0	0	2	3	6	2	0	0	5	7	0	4	8	0	0	0	0	0	0	0	5	4	2	2	2	3	0	1	1	0	8	0	2	0	7	23	1	21	0	2	7	1	1	0	4	1	5	0	3	2	1	0	0	31	5	2	0	0	0	0	8	7	22	5	1	0	0	0	0	0	21	16	1	7	1	6	9	0	13	0	0	1	0	15	0	6	0	6	0	18	2	4	0	0	1	5	5	0	6	0	0	0	0	4	5	0	3	0	0	5	6	2	1	1	1	3	0	5	1	0	0	3	13	0	6	12	0	0	37	7	0	19	18	0	7	0	2	0	0	0	0	26	1	0	0	0	0	0	0	1	0	4	1	2	16	0	6	0	1	5	0	0	2	0	0	1	0	0	3	0	1	0	0	4	0	0	0	4	0	2	0	9	0	0	0	3	2	5	7	0	19	8	0	2	5	0	0	0	0	0	0	0	5	1
FAGR_UCONN_04375	4	3	0	1	0	6	0	0	9	1	0	14	3	7	0	0	0	7	0	0	0	0	7	0	0	9	2	8	0	5	0	0	0	0	0	0	7	0	2	0	6	0	1	3	0	0	0	0	1	0	2	0	0	0	0	1	5	1	6	5	8	20	8	5	2	0	12	2	14	102	10	3	3	1	0	0	0	0	0	6	0	0	0	0	0	0	0	0	3	0	0	34	0	11	0	12	4	0	0	2	0	0	2	4	0	2	2	12	0	7	0	0	5	4	9	0	6	1	21	0	2	1	32	5	4	0	0	1	0	1	4	0	0	0	4	2	7	0	0	0	0	0	0	0	0	0	30	0	0	1	0	0	0	0	0	0	0	0	0	0	0	0	0	0	0	16	70	140	64	351	91	213	162	4	37	5	6	8	6	10	188	1	163	78	0	6	11	0	2	6	1	3	2	0	1	0	4	2	1	0	0	2	14	2	2	1	17	0	0	6	0	6	3	0	0	0	0	0	6	0	5	5
FAGR_UCONN_04376	540	83	1239	97	467	1714	435	123	830	369	986	436	1367	2174	1217	510	429	2986	610	63	934	631	2145	2604	2075	1025	2097	2694	573	1279	1456	2337	239	528	685	577	2776	1606	826	1124	3765	1574	3890	1336	1360	10451	2517	2962	5453	1795	4031	435	1278	2349	1498	5381	5684	17464	217	166	24	30	304	45	223	73	1010	54	313	418	1696	2520	4551	2198	276	1739	472	525	1083	1614	1178	856	900	1483	416	784	1344	510	2254	3174	3078	3297	329	1874	3284	3006	677	532	4736	2628	1265	1539	1378	2793	1566	1441	402	2593	683	837	163	1850	1085	733	807	91	1685	733	1601	179	1495	555	1935	601	1015	322	349	475	713	1002	273	71	1077	693	341	1534	401	940	689	338	370	606	1728	2685	253	1576	4774	330	236	1782	1079	170	2394	594	1899	880	1226	1172	488	1980	1020	1017	509	599	2925	165	131	121	71	162	429	498	600	71	825	100	466	614	63	515	164	83	296	469	23	680	1487	544	1545	731	1047	7535	6485	502	639	697	2388	834	437	2164	1092	974	1553	1123	729	962	1547	776	2058	3170	2531	1814	2280	419	2008	756	2586	187	2052	1963	796	556
FAGR_UCONN_04377	0	0	0	0	0	0	0	0	0	0	0	0	0	0	0	0	0	0	0	0	0	0	0	0	0	0	0	0	0	0	0	0	0	0	0	0	0	0	0	0	0	0	0	0	0	0	0	0	0	0	0	0	0	0	0	0	0	0	0	0	0	0	0	0	0	0	0	0	0	0	0	0	0	0	0	0	0	0	0	0	0	0	0	0	0	0	0	0	0	0	0	0	0	0	0	0	0	0	0	0	0	0	0	0	0	0	0	0	0	0	0	0	0	0	0	0	0	0	0	0	0	0	0	0	0	0	0	0	0	0	0	0	0	0	0	0	0	0	0	0	0	0	0	0	0	0	0	0	0	0	0	0	0	0	0	0	0	0	0	0	0	0	0	0	0	0	0	0	0	0	0	0	0	0	0	0	0	0	0	0	0	0	0	0	0	0	0	0	0	0	0	0	0	0	0	0	0	0	0	0	0	0	0	0	0	0	0	0	0	0	0	0	0	0	0	0	0	0	0	0	0	0
FAGR_UCONN_04378	0	0	0	0	0	0	0	0	3	0	0	0	0	0	0	0	0	0	0	0	7	2	1	16	0	0	11	9	0	0	1	3	1	0	0	4	10	4	29	37	42	13	110	10	1	40	34	52	54	59	66	18	20	25	55	123	105	134	0	0	0	0	0	0	0	0	0	0	0	0	0	3	4	0	0	2	0	0	0	8	9	0	1	0	2	0	0	0	38	15	26	24	1	2	138	60	12	2	15	7	11	23	17	10	3	5	0	0	0	0	0	1	0	8	0	0	2	0	0	0	0	0	1	0	0	0	3	2	9	14	1	0	11	11	2	10	5	7	2	2	7	6	4	8	0	35	160	29	10	119	55	0	95	21	70	35	15	22	23	79	18	7	18	4	77	3	2	0	0	0	0	0	0	0	0	0	0	3	0	0	0	0	0	1	0	9	21	0	6	0	0	11	30	3	1	0	1	1	3	0	2	4	0	2	0	8	37	0	0	9	0	7	0	2	0	0	2	0	4	13	19	8
FAGR_UCONN_04379	0	0	0	0	0	0	0	0	0	0	0	0	0	0	0	0	0	0	0	0	0	0	0	0	0	0	0	0	0	0	0	0	0	0	0	0	0	0	0	0	0	0	0	0	0	0	0	0	0	0	0	0	0	0	0	0	0	0	0	0	0	0	0	0	0	0	0	0	0	0	0	0	0	0	0	0	0	0	0	0	0	0	0	0	0	0	0	0	0	0	0	0	0	0	0	0	0	0	0	0	0	0	0	0	0	0	0	0	0	0	0	0	0	0	0	0	0	0	0	0	0	0	0	0	0	0	0	0	0	0	0	0	0	0	0	0	0	0	0	0	0	0	0	0	0	0	0	0	0	0	0	0	0	0	0	0	0	0	0	0	0	0	0	0	0	0	0	0	0	0	0	0	0	0	0	0	0	0	0	0	0	0	0	0	0	0	0	0	0	0	0	0	0	0	0	0	0	0	0	0	0	0	0	0	0	0	0	0	0	0	0	0	0	0	0	0	0	0	0	0	0	0
FAGR_UCONN_04380	0	0	0	0	0	0	0	0	0	0	0	0	0	0	0	0	0	0	0	0	0	0	0	0	0	0	0	0	0	0	0	0	0	0	0	0	0	0	0	0	0	0	0	0	0	0	0	0	0	0	0	0	0	0	0	0	0	0	0	0	0	0	0	0	0	0	0	0	0	0	0	0	0	0	0	0	0	0	0	0	0	0	0	0	0	0	0	0	0	0	0	0	0	0	0	0	0	0	0	0	0	0	0	0	0	0	0	0	0	0	0	0	0	0	0	0	0	0	0	0	0	0	0	0	0	0	0	0	0	0	0	0	0	0	0	0	0	0	0	0	0	0	0	0	0	0	0	0	0	0	0	0	0	0	0	0	0	0	0	0	0	0	0	0	0	0	0	0	0	0	0	0	0	0	0	1	0	0	0	0	0	0	0	0	0	0	0	0	0	0	0	0	0	0	0	0	0	0	0	0	0	0	0	0	0	0	0	0	0	0	0	0	0	0	0	0	0	0	0	0	0	0
FAGR_UCONN_04381	5	0	0	0	0	6	4	0	4	3	19	4	6	6	0	0	0	33	0	2	8	4	7	15	8	8	24	15	0	4	16	32	3	0	0	2	9	4	10	2	8	3	10	2	10	27	19	16	21	7	7	2	6	34	2	25	22	49	0	1	1	0	4	1	0	1	1	0	0	0	2	40	19	31	0	3	9	0	0	22	20	28	7	31	0	0	21	0	60	23	24	34	2	8	38	32	15	2	68	9	12	8	31	43	8	11	2	15	0	8	0	11	2	0	10	0	16	22	5	3	23	13	22	10	0	8	0	21	23	23	21	1	32	10	9	23	10	4	8	3	8	3	27	21	7	37	43	2	0	22	8	0	38	2	27	5	3	16	0	20	12	24	7	0	10	0	0	7	1	5	0	8	3	1	12	3	2	0	0	0	1	0	11	1	0	10	6	2	24	15	6	43	34	4	2	10	18	10	7	20	16	37	8	15	15	9	46	3	5	6	12	19	14	0	0	11	4	0	28	41	28	0
FAGR_UCONN_04382	3	0	0	0	0	0	2	0	1	0	0	0	0	0	0	0	0	3	0	0	3	0	0	0	0	0	0	3	0	0	0	0	0	0	0	0	0	0	1	0	0	0	5	0	0	0	2	0	0	0	0	0	0	0	0	0	0	0	1	3	0	2	21	2	1	1	0	3	6	67	2	6	0	0	0	0	0	0	0	0	0	0	2	0	0	0	0	0	0	0	0	0	0	0	0	0	0	0	0	4	0	0	0	0	0	0	0	0	0	3	0	4	0	0	0	0	0	0	5	0	0	0	0	0	0	0	0	0	0	0	1	0	0	0	0	1	0	2	1	0	0	0	1	1	0	0	0	0	0	0	0	0	0	0	0	0	0	0	0	0	0	0	0	0	0	65	329	295	129	317	256	602	270	22	369	69	13	413	246	18	198	8	1405	389	9	0	0	0	0	0	0	3	0	0	0	0	17	0	0	0	0	0	12	1	1	0	0	0	0	0	0	0	0	0	0	0	0	0	0	0	0	0
FAGR_UCONN_04383	0	0	0	0	0	0	0	0	1	0	0	0	0	0	0	0	0	0	0	0	0	0	0	0	0	0	0	0	0	0	0	0	0	0	0	0	0	0	1	0	0	0	0	0	0	2	0	0	0	0	0	0	0	0	0	0	0	0	0	0	0	0	0	0	0	0	0	0	0	0	0	0	0	0	0	0	0	0	0	0	0	0	0	0	0	0	0	0	4	0	0	0	0	0	0	0	0	0	1	0	0	2	0	0	0	2	0	0	0	0	0	0	0	0	0	0	0	0	0	0	0	0	0	0	0	0	0	0	0	0	0	0	0	0	1	0	1	0	0	0	1	0	0	0	0	0	0	0	0	0	0	0	0	0	0	0	0	0	0	0	0	0	0	0	0	0	0	0	0	0	0	0	0	0	0	0	0	0	0	0	0	0	0	0	0	0	0	0	2	0	0	0	0	0	0	0	0	0	0	0	0	0	0	0	0	0	0	0	0	0	0	0	0	0	0	0	0	0	0	0	0	0
FAGR_UCONN_04384	2	4	15	0	0	36	0	0	5	19	12	6	4	5	11	0	1	2	2	0	11	3	3	35	6	8	21	6	13	7	22	24	0	0	0	0	5	1	4	18	6	5	24	6	8	4	18	5	7	4	6	0	1	6	1	0	4	2	2	5	0	0	4	0	14	0	5	5	0	3	2	8	6	3	0	32	22	0	0	9	0	0	0	4	0	5	6	0	10	5	15	13	7	14	45	46	0	1	0	16	2	16	4	13	0	4	8	7	0	9	0	26	2	7	12	0	9	0	0	1	0	12	19	5	0	0	1	6	0	11	3	0	1	4	4	9	0	0	5	1	3	0	16	15	4	12	0	0	0	5	0	0	17	4	8	0	0	0	0	4	1	0	14	0	4	4	7	5	1	10	1	5	16	0	15	4	3	8	1	4	18	4	26	15	2	3	5	0	3	7	2	4	17	0	0	3	9	2	5	0	8	0	31	3	0	0	3	1	5	0	4	2	0	0	0	0	0	0	0	14	0	0
FAGR_UCONN_04385	0	0	0	0	0	0	0	0	0	0	0	0	0	0	0	0	0	0	0	0	0	0	0	0	0	0	0	0	0	0	0	0	0	0	0	0	0	0	0	0	0	0	0	0	0	0	0	0	0	0	0	0	0	0	0	0	0	1	0	0	0	0	0	0	0	0	0	0	0	0	0	0	0	0	0	0	0	0	2	0	0	0	0	0	0	0	0	0	0	0	0	0	0	0	0	2	0	0	0	0	0	0	0	0	0	0	0	0	0	0	0	0	0	0	0	0	0	0	0	0	0	0	0	0	0	0	0	0	0	0	0	0	0	0	0	1	0	0	0	0	0	0	0	0	0	0	0	0	0	0	0	0	0	0	0	0	0	0	0	0	0	0	0	0	0	0	0	0	0	0	0	0	0	0	0	0	0	0	0	0	0	0	0	0	0	1	0	0	0	0	0	0	0	0	0	0	0	0	0	0	0	0	0	0	0	0	0	0	0	0	0	0	0	0	0	0	0	0	0	0	0	0
FAGR_UCONN_04386	0	0	0	0	0	0	0	0	0	0	0	0	0	0	0	0	0	0	0	0	0	0	0	0	0	0	0	0	0	0	0	0	0	0	0	0	0	0	0	0	0	0	0	0	0	0	0	0	0	0	0	0	0	0	0	0	0	4	0	0	0	0	0	0	0	0	0	0	0	0	0	0	0	0	0	0	0	0	0	0	0	0	0	0	0	0	0	0	0	0	0	0	0	0	0	0	0	0	0	0	0	0	0	0	0	1	0	0	0	0	0	0	0	0	0	0	0	0	0	0	0	0	0	0	0	0	0	0	0	0	0	0	0	0	0	0	0	0	0	0	1	0	0	0	0	0	0	0	0	0	0	0	0	0	0	0	0	0	0	0	0	0	0	0	0	0	0	0	0	0	0	0	0	0	0	0	0	0	0	0	0	0	0	0	0	0	0	0	0	0	0	0	0	0	0	0	0	0	0	0	0	0	0	0	0	0	1	2	0	0	0	0	0	0	0	0	0	0	0	0	0	0
FAGR_UCONN_04387	0	0	0	0	0	0	0	0	0	0	0	0	0	0	0	0	0	0	0	0	0	0	0	0	0	0	0	0	0	0	0	0	0	0	0	0	0	0	0	0	0	0	0	0	0	0	0	0	0	0	0	0	0	0	0	0	0	0	0	0	0	0	0	0	0	0	0	0	0	0	0	0	0	0	0	0	0	0	0	0	0	0	0	0	0	0	0	0	0	0	0	2	0	0	0	0	0	0	0	0	0	0	3	0	0	0	0	0	0	0	0	0	0	0	0	0	0	0	0	0	0	0	1	0	0	0	0	0	0	0	0	0	0	0	0	0	0	0	0	0	0	0	0	0	0	0	0	0	0	0	0	0	0	0	0	0	0	0	0	0	0	0	0	0	0	0	0	0	0	0	0	0	0	0	0	0	0	0	0	0	0	0	0	0	0	0	0	0	0	0	0	0	0	0	0	0	0	0	0	0	0	0	0	0	0	0	0	0	0	0	0	0	0	0	0	0	0	0	0	0	0	0
FAGR_UCONN_04388	93	12	32	20	21	231	29	9	110	15	93	31	140	246	72	0	49	154	107	12	162	27	347	513	332	78	291	508	137	335	248	580	54	19	33	73	493	169	212	149	239	176	627	193	126	959	406	143	860	164	336	38	46	213	254	571	617	1604	66	54	7	24	47	3	31	22	156	11	125	125	316	325	562	220	0	182	29	33	168	296	195	76	146	193	29	55	157	47	519	601	383	420	52	315	318	358	196	106	253	247	136	234	198	484	240	160	63	288	36	85	11	239	113	150	83	3	117	18	105	16	112	52	230	71	54	60	83	177	191	196	48	10	133	132	35	334	71	156	113	69	59	86	355	256	34	163	767	66	15	125	109	22	238	88	220	75	95	116	68	235	98	75	38	47	299	42	119	212	59	229	359	269	487	48	361	45	169	152	53	151	181	30	332	82	40	128	188	137	360	120	90	462	332	76	164	124	282	148	87	439	151	179	330	89	103	260	359	148	297	260	403	312	368	30	140	111	442	51	382	472	240	159
FAGR_UCONN_04389	0	0	0	0	0	0	0	0	0	0	0	0	0	0	0	0	0	0	0	0	0	0	0	0	0	0	0	3	0	1	1	0	1	0	0	0	1	0	0	0	0	0	0	0	0	0	0	0	0	0	0	0	0	0	0	0	0	0	0	0	0	0	0	0	0	0	0	0	0	0	0	0	0	0	0	0	0	0	0	1	2	0	0	0	0	0	0	0	0	0	0	0	0	0	1	0	0	0	0	0	0	0	0	3	0	0	0	0	0	1	0	0	0	0	0	0	0	0	0	0	2	0	0	0	0	0	0	0	0	0	0	0	0	0	0	0	0	0	0	0	0	0	0	0	0	0	0	0	0	0	0	0	2	0	0	0	0	0	0	0	0	0	0	0	0	0	0	0	0	0	3	0	0	0	0	0	0	0	0	0	0	0	0	0	0	0	0	0	0	0	0	0	1	0	1	0	0	0	0	0	1	0	0	1	0	0	2	0	0	0	0	0	0	0	0	0	0	0	0	0	0	0
FAGR_UCONN_04390	4	1	10	0	0	8	3	0	10	2	10	4	0	2	0	0	2	4	0	0	10	0	5	8	7	9	1	17	1	5	8	17	4	0	0	2	14	0	11	22	6	2	38	5	4	8	12	14	14	15	8	0	0	14	0	44	6	53	0	1	0	0	0	0	0	1	0	0	0	2	0	91	5	14	0	2	1	0	0	33	15	0	22	0	0	17	15	17	35	20	6	16	1	14	30	20	11	6	0	16	9	21	12	49	10	7	2	7	3	6	0	4	2	1	3	3	22	7	14	0	19	10	10	1	0	17	4	8	13	12	9	0	14	0	0	14	3	14	0	6	2	6	10	11	0	0	57	0	5	5	0	0	38	6	9	9	0	1	0	18	4	6	0	5	5	0	3	2	0	5	0	6	7	0	17	0	0	6	1	1	0	0	2	3	0	16	6	0	17	14	0	15	16	1	6	17	11	5	7	21	5	12	10	4	2	7	13	3	6	0	0	15	9	0	3	0	12	6	7	0	0	15
FAGR_UCONN_04391	5	0	6	1	1	20	8	0	3	4	32	2	2	0	5	0	3	19	0	1	21	4	11	15	2	4	13	46	3	13	41	33	7	0	24	3	27	2	19	2	17	8	41	4	16	37	32	14	22	21	13	1	0	53	7	71	22	85	1	3	0	0	7	0	0	0	7	0	1	6	3	108	21	11	0	8	3	0	26	35	20	0	8	23	0	25	18	0	55	19	25	82	6	22	75	29	11	6	56	40	24	50	29	94	19	15	3	26	3	11	5	8	1	0	4	0	33	20	44	0	5	3	47	6	2	0	0	18	40	20	8	3	21	11	3	37	4	23	12	6	19	21	23	19	0	14	56	0	12	11	24	0	69	4	24	4	15	0	20	33	12	10	6	3	11	1	0	9	0	10	0	4	7	0	17	1	0	0	0	1	6	0	1	12	2	19	23	5	56	18	4	32	50	8	12	12	24	10	3	65	36	15	25	13	7	7	26	2	2	4	12	12	31	0	19	0	0	12	0	26	7	12
FAGR_UCONN_04392	0	0	0	0	0	0	0	0	0	0	0	0	0	0	0	0	0	0	0	0	0	0	0	0	0	0	0	0	0	0	0	0	0	0	0	0	0	0	0	0	0	0	0	0	0	0	0	0	0	0	0	0	0	0	0	0	0	0	0	0	0	0	0	0	0	0	0	0	0	0	1	0	0	0	0	0	0	0	0	0	0	0	0	0	0	0	0	0	0	0	0	0	0	0	0	0	0	0	0	0	0	0	0	0	0	0	0	0	0	0	0	0	0	0	0	0	0	0	0	0	0	0	0	0	0	0	0	0	0	0	0	0	0	0	0	0	0	0	0	0	0	0	0	0	0	0	0	0	0	0	0	0	0	0	0	0	0	0	0	0	0	0	0	0	0	0	0	0	0	0	0	0	0	0	0	0	0	0	0	0	0	0	0	0	0	0	0	0	0	0	0	0	0	0	0	0	0	0	0	0	0	0	0	0	0	0	0	0	0	0	0	0	0	0	0	0	0	0	0	0	0	0
FAGR_UCONN_04393	0	0	0	0	0	0	0	0	0	0	0	0	0	0	0	0	0	0	0	0	0	0	0	0	0	0	0	0	0	0	0	0	0	0	0	0	0	0	0	0	0	0	0	0	0	0	0	0	0	0	0	0	0	0	0	0	0	0	0	0	0	0	0	0	0	0	0	0	0	0	0	0	0	0	0	0	0	0	0	0	0	0	0	0	0	0	0	0	0	0	0	0	0	0	0	0	0	0	0	0	0	0	0	0	0	0	0	0	0	0	0	0	0	0	0	0	0	0	0	0	0	0	0	0	0	0	0	0	0	0	0	0	0	0	0	0	0	0	0	0	0	0	0	0	0	0	0	0	0	0	0	0	0	0	0	0	0	0	0	0	0	0	0	0	0	0	0	0	0	0	0	0	0	0	0	0	0	0	0	0	0	0	0	0	0	0	0	0	0	0	0	0	0	0	0	0	0	0	0	0	0	0	0	0	0	0	0	0	0	0	0	0	0	0	0	0	0	0	0	0	0	0
FAGR_UCONN_04394	0	0	0	0	0	0	0	0	0	0	0	0	0	0	0	0	0	0	0	0	1	0	0	0	0	0	0	0	0	0	0	0	0	0	0	0	0	0	0	0	0	0	4	0	0	0	0	0	2	0	0	0	0	3	0	0	0	9	0	0	0	0	0	0	0	0	0	0	0	0	0	0	0	0	0	0	0	0	0	0	0	0	0	0	0	0	0	0	0	2	0	0	0	0	0	0	0	0	0	0	0	0	0	2	0	2	0	0	0	0	0	0	0	0	0	0	0	0	0	0	0	0	0	0	0	0	0	0	0	0	0	0	0	0	0	0	0	0	0	0	0	0	0	0	0	0	0	0	0	0	0	0	0	0	0	0	0	0	0	0	0	0	0	0	0	0	0	0	0	0	2	0	0	1	0	0	0	0	0	0	0	0	0	0	0	3	0	0	0	0	0	0	0	0	0	0	0	0	0	0	0	0	0	0	0	0	0	0	0	0	0	0	0	0	0	0	0	0	0	0	0	0
FAGR_UCONN_04395	0	0	0	0	0	0	0	0	0	0	0	0	0	0	0	0	0	0	0	0	0	0	0	0	0	0	0	0	0	0	0	0	0	0	0	0	0	0	0	0	0	0	2	0	0	0	0	0	0	0	0	0	0	0	1	0	0	0	0	2	0	0	0	0	0	0	2	1	0	0	0	0	0	2	0	0	0	0	0	0	0	0	0	3	0	0	0	0	2	0	0	0	0	0	2	0	0	0	0	0	1	0	0	2	0	0	0	10	0	0	0	0	1	0	0	0	0	0	0	0	0	0	0	1	0	0	1	4	0	8	0	0	2	0	1	0	0	0	1	4	0	0	3	2	0	0	48	0	0	1	0	0	0	1	0	0	0	12	5	21	0	0	0	0	1	1	0	0	3	0	0	2	0	0	0	0	0	2	0	3	0	0	6	0	0	1	13	0	4	0	0	2	0	0	0	0	8	0	0	6	0	0	4	2	1	3	5	0	2	8	0	0	0	0	0	0	31	0	0	0	26	0
FAGR_UCONN_04396	0	0	0	0	0	0	0	0	0	0	0	0	0	0	0	0	0	0	0	0	0	0	0	0	0	0	0	0	0	0	0	0	0	0	0	0	0	0	0	0	0	0	0	0	0	0	0	0	0	0	0	0	0	0	0	0	0	0	0	0	0	0	0	0	0	0	0	0	0	0	0	0	0	0	0	0	1	0	0	0	0	0	0	0	0	0	0	0	0	0	0	0	0	0	0	0	0	0	0	0	0	0	0	0	0	0	0	0	0	0	0	0	0	0	0	0	0	0	0	0	0	0	0	0	0	0	0	0	0	0	0	0	0	0	0	0	0	0	0	0	0	0	1	1	0	0	0	0	0	0	0	0	0	0	0	0	0	0	0	0	0	0	0	0	0	0	0	0	0	0	0	0	0	0	0	0	0	0	0	0	0	0	0	0	0	0	0	0	0	0	0	0	0	0	0	0	0	0	0	0	0	0	0	0	0	0	0	0	0	0	0	0	0	0	0	0	0	0	0	0	0	0
FAGR_UCONN_04397	0	0	0	0	0	0	0	0	0	0	0	0	0	0	0	0	0	0	0	0	0	0	0	0	0	0	0	0	0	0	0	0	0	0	0	0	0	0	0	0	0	0	0	0	0	0	0	0	0	0	0	0	0	0	0	0	0	0	0	0	0	0	0	0	0	0	0	0	0	0	0	0	0	0	0	0	0	0	0	0	0	0	0	0	0	0	0	0	0	0	0	0	0	0	0	0	0	0	0	0	0	0	0	0	0	0	0	0	0	0	0	0	0	0	0	0	0	0	0	0	0	0	0	0	0	0	0	0	0	0	0	0	0	0	0	0	0	0	0	0	0	0	0	0	0	0	0	0	0	0	0	0	0	0	0	0	0	0	0	0	0	0	0	0	0	0	0	0	0	0	0	0	0	0	0	0	0	0	0	0	0	0	0	0	0	0	0	0	0	0	0	0	0	0	0	0	0	0	0	0	0	0	0	0	0	0	0	0	0	0	0	0	0	0	0	0	0	0	0	0	0	0
FAGR_UCONN_04398	2	0	0	2	0	0	0	0	0	0	4	0	0	0	0	0	0	0	0	0	0	6	8	13	1	0	8	4	1	2	37	5	0	0	0	6	3	0	0	0	5	0	36	0	0	12	2	31	4	0	0	0	0	0	0	2	1	1	0	0	0	0	0	0	0	0	2	0	3	0	4	6	7	34	0	61	0	0	0	0	0	0	0	0	37	0	0	0	4	0	7	4	0	0	4	39	0	4	0	2	44	0	0	2	4	4	0	0	0	1	0	2	0	0	1	0	0	0	0	0	0	0	3	0	0	0	1	8	2	19	0	0	0	1	1	3	1	8	0	0	0	0	15	3	0	0	0	0	0	2	0	0	2	2	0	0	0	5	0	0	0	0	0	0	0	0	6	0	0	0	0	0	0	0	0	0	0	1	0	0	0	0	0	0	0	0	0	0	2	1	0	35	58	2	1	1	8	1	0	0	0	0	12	0	0	1	4	10	12	0	13	10	8	0	0	9	3	0	0	0	0	15
FAGR_UCONN_04399	0	0	0	0	0	0	0	0	0	0	0	0	0	0	0	0	0	0	0	0	0	0	0	0	0	0	0	0	0	0	0	0	0	0	0	0	0	0	0	0	0	0	0	0	0	0	0	0	0	0	0	0	0	0	0	2	0	0	0	0	0	0	0	0	0	0	0	0	0	0	0	0	0	0	0	0	0	0	0	0	0	0	0	0	0	0	0	0	0	0	0	0	0	0	0	0	0	0	0	0	0	0	0	0	0	0	0	0	0	0	0	0	0	0	0	0	0	0	0	0	0	0	0	0	0	0	0	0	0	0	0	0	0	0	0	0	0	0	0	0	0	0	0	0	0	0	0	0	0	0	0	0	0	0	0	0	0	0	0	0	0	0	0	0	0	0	0	0	0	0	0	0	0	0	0	0	0	0	0	0	0	0	0	0	0	0	0	0	0	0	0	0	0	0	0	0	0	0	0	0	0	0	0	0	0	0	0	0	0	0	0	0	0	0	0	0	0	0	0	0	0	0
FAGR_UCONN_04400	0	0	0	0	0	0	0	0	0	0	0	0	0	0	0	0	0	0	0	0	0	0	0	0	0	0	0	0	0	0	0	0	0	0	0	0	0	0	0	0	0	0	0	0	0	0	0	0	0	0	0	0	0	0	0	0	0	0	0	0	0	0	0	0	0	0	0	0	0	0	0	0	0	0	0	0	0	0	0	0	0	0	0	0	0	0	0	0	0	0	0	0	0	0	0	0	0	0	0	0	0	0	0	0	0	0	0	0	1	0	0	0	0	0	0	0	0	0	0	0	0	0	0	0	0	0	0	0	0	0	0	0	0	0	0	0	0	0	0	0	0	0	0	0	0	0	0	0	0	0	0	0	0	0	0	0	0	0	0	0	0	0	0	0	0	0	0	0	0	0	0	0	0	0	0	0	0	0	0	0	0	0	0	0	0	0	0	0	0	0	0	0	0	0	0	0	0	0	0	0	0	0	0	0	0	0	0	0	0	0	0	0	0	0	0	0	0	0	0	0	0	0
FAGR_UCONN_04401	0	0	0	0	0	0	0	0	0	0	0	0	0	0	0	0	0	2	0	0	0	0	0	0	0	0	0	0	0	0	0	0	0	0	0	0	0	0	1	0	0	0	0	0	0	0	0	0	0	0	0	0	0	4	0	0	0	0	0	0	0	0	0	0	0	0	0	0	0	0	0	0	0	0	0	0	0	0	0	0	0	0	0	0	0	0	0	0	0	0	0	0	0	0	0	0	0	0	0	0	2	0	0	0	0	0	0	0	0	0	0	0	0	0	0	0	0	0	0	0	0	0	0	0	0	0	0	0	0	0	0	0	0	0	0	1	0	0	0	0	0	0	0	0	0	0	0	0	0	0	0	0	0	0	0	0	0	0	0	0	0	0	0	0	0	0	0	0	0	0	0	0	0	0	0	0	0	0	0	0	0	0	0	0	0	0	0	0	0	0	0	0	0	0	0	0	0	0	0	0	0	0	0	0	0	0	0	0	0	0	0	0	0	0	0	0	0	0	0	0	0	0
FAGR_UCONN_04402	1	2	0	0	0	0	0	0	0	0	0	0	0	0	0	0	0	0	0	0	0	0	0	1	0	0	0	0	0	2	0	2	0	0	0	0	0	0	0	0	0	0	0	0	0	0	0	0	2	0	0	0	0	0	0	0	0	3	0	0	0	0	0	0	0	0	0	0	0	0	0	0	0	0	0	0	0	0	0	0	0	0	0	0	0	0	0	0	0	0	0	8	0	0	0	0	0	0	0	0	0	0	0	0	0	0	0	2	0	0	0	0	0	0	0	0	0	0	0	0	0	0	0	0	0	0	0	0	0	0	0	0	0	0	0	1	0	2	0	0	0	0	0	0	1	2	0	0	0	0	0	0	0	0	0	0	0	0	0	0	0	0	0	0	0	0	0	0	0	0	0	0	0	0	0	0	0	0	0	0	0	1	0	0	0	0	1	0	0	0	0	0	0	0	0	0	0	0	0	0	0	2	0	0	0	0	2	0	0	0	0	0	2	0	0	0	0	0	0	0	0	0
FAGR_UCONN_04403	8	5	24	1	7	16	10	0	0	2	31	21	16	44	2	0	14	53	0	1	22	2	38	37	17	37	43	23	12	62	10	95	26	15	15	24	0	77	9	22	65	11	73	8	27	75	26	20	83	36	38	22	1	151	22	135	1	245	5	6	0	1	1	0	12	3	59	0	24	0	27	64	158	32	0	28	20	12	41	88	85	9	85	126	19	12	2	47	89	153	71	67	6	39	94	41	19	11	99	86	33	122	60	132	0	52	3	45	11	16	8	9	10	6	30	3	19	31	0	0	18	7	38	7	0	0	15	74	24	49	17	0	55	11	14	45	6	88	22	19	15	27	53	45	0	41	209	8	0	40	3	0	37	25	25	0	14	6	16	16	6	2	0	0	0	15	15	26	6	34	3	22	13	10	45	1	35	12	7	7	11	4	27	31	0	68	121	21	34	38	11	128	63	35	6	29	134	12	17	82	26	45	44	3	0	61	127	15	1	73	24	9	34	0	0	8	54	5	24	34	0	0
FAGR_UCONN_04404	0	0	0	0	0	0	0	0	0	0	0	0	0	0	0	0	0	0	0	0	0	0	0	0	0	0	0	0	0	0	0	0	0	0	0	0	0	0	0	0	0	0	0	0	0	0	0	0	0	0	0	0	0	0	0	0	0	0	0	0	0	0	0	0	0	0	0	0	0	0	0	0	0	0	0	0	0	0	0	0	0	0	0	0	0	0	0	0	0	0	0	0	0	0	0	1	0	0	0	0	0	0	0	0	0	0	0	0	0	0	0	0	0	0	0	0	1	0	0	0	0	0	0	0	0	0	0	0	0	0	1	0	0	0	0	0	0	0	0	0	0	0	0	1	0	0	1	0	0	3	0	0	0	0	0	0	0	0	0	0	0	0	0	0	0	0	0	0	0	0	0	0	0	0	0	0	0	0	0	0	0	0	0	0	0	0	0	0	0	0	0	0	0	0	0	0	0	0	0	0	0	0	0	0	0	0	0	0	0	0	0	0	0	0	0	1	0	0	0	0	0	0
FAGR_UCONN_04405	0	0	0	0	0	0	0	0	0	0	0	0	0	0	0	0	0	0	0	0	0	0	0	0	0	0	0	0	0	0	0	0	0	0	0	0	0	0	0	0	0	0	0	0	0	0	0	0	0	0	0	0	0	0	0	0	0	0	0	0	0	0	0	0	0	0	0	0	0	0	0	0	0	0	0	0	0	0	0	0	0	0	0	0	0	0	0	0	0	0	0	0	0	0	0	0	0	0	0	0	0	0	0	0	0	0	0	0	0	0	0	0	0	0	0	0	0	0	0	0	0	0	0	0	0	0	0	0	0	0	0	0	0	0	0	0	0	0	0	0	0	0	0	0	0	0	0	0	0	0	0	0	0	0	0	0	0	0	0	0	0	0	0	0	0	0	0	0	0	0	0	0	0	0	0	0	0	0	0	0	0	0	0	0	0	0	0	0	0	0	0	0	0	0	0	0	0	0	0	0	0	0	0	0	0	0	0	0	0	0	0	0	0	0	0	0	0	0	0	0	0	0
FAGR_UCONN_04406	0	0	0	0	0	0	0	0	0	0	0	0	0	0	0	0	0	0	0	0	0	0	0	0	0	0	0	0	0	0	0	0	0	0	0	0	0	0	0	0	0	0	0	0	0	0	0	0	0	0	0	0	0	0	0	0	0	0	2	0	0	0	0	0	0	0	0	1	0	0	0	0	0	0	0	0	0	0	0	0	0	0	0	0	0	0	0	0	0	0	0	0	0	0	0	0	0	0	0	0	0	0	0	0	0	0	0	0	9	0	0	0	0	0	0	0	0	0	0	0	0	0	0	0	0	0	0	0	0	0	0	0	0	0	0	0	0	0	0	0	0	0	0	0	0	0	0	0	0	0	0	0	0	0	0	0	0	0	0	0	0	0	0	0	0	0	2	0	0	33	0	0	0	0	0	3	0	0	0	1	0	0	0	0	0	0	0	0	0	0	0	0	0	0	0	0	0	0	0	0	0	0	0	0	0	0	0	0	0	0	0	0	0	0	0	0	0	0	0	0	0	0
FAGR_UCONN_04407	131	36	247	25	108	421	96	15	295	101	371	84	218	545	292	115	86	507	135	14	304	124	547	797	449	243	685	995	152	524	446	870	82	209	103	152	580	286	386	417	789	209	1161	209	253	1170	655	305	930	305	429	71	253	666	273	1078	826	2539	94	203	23	42	118	49	83	57	382	39	193	458	492	889	1085	493	73	649	224	61	411	668	670	252	294	573	39	179	591	84	1419	1131	822	1448	104	626	1533	682	553	170	899	475	450	501	487	1165	520	376	112	593	122	187	84	489	251	315	185	25	386	145	207	36	212	141	685	126	142	55	151	242	327	575	104	38	368	236	78	833	229	346	370	103	178	228	542	624	68	496	1028	83	36	516	125	12	634	162	457	222	176	362	128	388	194	298	84	116	484	165	228	323	84	511	636	505	541	90	1062	106	227	451	74	180	674	68	878	439	38	349	415	219	787	245	383	1073	1026	233	261	241	858	231	172	878	405	588	553	291	244	579	1189	181	638	681	467	608	691	57	471	303	670	19	824	1035	321	416
FAGR_UCONN_04408	0	0	0	0	0	0	0	0	0	0	0	0	0	0	0	0	0	0	0	0	0	0	0	0	0	0	0	0	0	0	0	0	0	0	0	0	0	0	0	0	0	0	0	0	0	0	0	0	0	0	0	0	0	0	0	0	0	0	0	0	0	0	0	0	0	0	0	0	0	0	0	0	0	0	0	0	0	0	0	0	0	0	0	0	0	0	0	0	0	0	0	0	0	0	0	0	0	0	0	0	0	0	0	0	0	0	0	0	0	0	0	0	0	0	0	0	0	0	0	0	0	0	0	0	0	0	0	0	0	0	0	0	0	0	0	0	0	0	0	0	0	0	0	0	0	0	0	0	0	0	0	0	0	0	0	0	0	0	0	0	0	0	0	0	0	0	0	0	0	0	0	0	0	0	0	0	0	0	0	0	0	0	0	0	0	0	0	0	0	0	0	0	0	0	0	0	0	0	0	0	0	0	0	0	0	0	0	0	0	0	0	0	0	0	0	0	0	0	0	0	0	0
FAGR_UCONN_04409	0	0	0	0	0	0	0	0	0	0	0	0	0	0	0	0	0	0	0	0	0	0	0	0	0	0	0	0	0	0	0	0	0	0	0	0	0	0	0	0	0	0	0	0	0	0	0	0	0	0	0	0	0	0	0	0	0	0	0	0	0	0	0	0	0	0	0	0	0	0	0	0	0	0	0	0	0	0	0	0	0	0	0	0	0	0	0	0	0	0	0	0	0	0	0	0	0	0	0	0	0	0	0	0	0	0	0	0	0	0	0	0	0	0	0	0	0	0	0	0	0	0	0	0	0	0	0	0	0	0	0	0	0	0	0	0	0	0	0	0	0	0	0	0	0	0	0	0	0	0	0	0	0	0	0	0	0	0	0	0	0	0	0	0	0	0	0	0	0	0	0	0	0	0	0	0	0	0	0	0	0	0	0	0	0	0	0	0	0	0	0	0	0	0	0	0	0	0	0	0	0	0	0	0	0	0	0	0	0	0	0	0	0	0	0	0	0	0	0	0	0	0
FAGR_UCONN_04410	0	0	0	0	0	0	0	0	0	0	0	0	0	0	0	0	0	0	0	0	0	0	0	0	0	0	0	0	0	0	0	0	0	0	0	0	0	0	0	0	0	0	0	0	0	0	0	0	0	0	0	0	0	0	0	0	0	0	0	0	0	0	0	0	0	0	0	0	0	0	0	0	0	0	0	0	0	0	0	0	0	0	0	0	0	0	0	0	0	0	0	0	0	0	0	0	0	0	0	0	0	0	0	0	0	0	0	0	0	0	0	0	0	0	0	0	0	0	0	0	0	0	0	0	0	0	0	0	0	0	0	0	0	0	0	0	0	0	0	0	0	0	0	0	0	0	0	0	0	0	0	0	0	0	0	0	0	0	0	0	0	0	0	0	0	0	0	0	0	0	0	0	0	0	0	0	0	0	0	0	0	0	0	0	0	0	0	0	0	0	0	0	0	0	0	0	0	0	0	0	0	0	0	0	0	0	0	0	0	0	0	0	0	0	0	0	0	0	0	0	0	0
FAGR_UCONN_04411	0	0	0	0	0	0	0	0	0	0	2	0	0	0	0	0	0	0	0	0	0	0	0	0	0	0	0	0	0	0	0	0	0	0	0	0	0	2	0	0	0	0	2	0	0	0	0	0	0	0	0	0	0	0	0	0	0	0	0	1	0	0	6	0	0	0	3	0	0	0	0	0	0	0	0	0	0	0	0	0	0	0	0	0	0	0	0	0	0	0	0	0	0	0	0	0	6	0	0	0	0	0	0	0	0	0	0	0	0	0	0	2	0	6	0	0	0	0	0	0	0	0	0	0	0	0	0	0	0	0	0	0	0	0	0	0	0	0	0	0	0	0	2	4	0	0	0	0	0	0	0	0	0	0	0	0	0	0	0	0	0	0	0	0	0	0	2	1	0	0	0	0	0	0	2	0	0	0	0	0	0	0	0	2	0	0	4	0	0	0	0	0	0	0	0	0	0	0	0	0	0	0	0	0	0	0	0	0	0	0	0	0	0	0	0	0	0	0	0	0	0	0
FAGR_UCONN_04412	0	0	0	0	0	0	0	0	2	0	0	0	0	0	1	0	0	1	0	0	2	0	0	0	0	0	0	6	3	3	7	4	0	15	0	0	0	0	0	0	0	0	0	0	0	0	0	1	0	0	0	0	0	0	0	0	0	0	1	0	0	0	0	0	0	0	0	0	0	2	0	24	0	1	0	0	0	0	0	0	0	0	0	0	0	2	0	0	27	0	0	0	0	0	10	8	0	0	0	0	0	0	5	37	0	0	0	2	0	2	0	0	0	0	0	0	0	0	0	0	0	0	3	0	0	0	0	0	0	3	2	0	1	0	0	3	0	0	0	0	0	0	0	0	0	0	0	0	0	0	0	0	0	0	2	0	0	0	0	0	0	0	0	0	0	0	0	3	0	0	2	0	0	1	18	0	1	8	0	0	2	1	1	1	0	0	0	0	3	1	0	1	10	2	2	0	0	0	0	8	0	0	0	1	0	2	0	0	0	0	0	0	0	0	0	0	9	0	0	0	0	0
FAGR_UCONN_04413	4	26	18	8	18	34	6	2	4	56	18	29	11	22	31	2	12	15	4	16	5	20	23	19	9	3	22	20	6	14	25	32	3	5	2	5	32	6	4	7	14	0	6	6	1	8	8	0	17	5	1	6	8	3	4	32	21	7	7	5	3	0	9	0	10	1	2	3	17	3	23	6	9	6	0	2	1	3	4	8	7	0	7	3	1	1	5	5	2	19	1	4	0	8	4	12	0	1	0	13	0	3	6	8	6	8	14	11	2	4	6	11	5	29	3	7	20	31	23	9	19	22	8	9	14	10	2	2	6	6	7	2	2	6	5	14	0	5	0	7	10	6	10	9	0	10	48	1	17	6	7	1	5	2	6	0	2	2	2	29	2	31	5	2	7	0	2	0	3	0	1	5	6	2	3	1	12	0	0	1	2	3	0	0	3	2	9	0	1	4	3	0	0	0	1	1	0	2	1	2	2	0	3	3	1	2	3	1	0	0	0	2	6	1	2	0	1	0	0	0	6	1
FAGR_UCONN_04414	0	0	0	0	0	0	0	0	0	0	0	0	0	0	0	0	0	0	0	0	1	0	0	0	0	0	3	0	2	3	4	8	0	0	0	0	3	0	0	0	0	0	2	0	0	0	4	0	6	4	3	0	0	0	0	0	4	20	0	0	0	0	0	0	0	0	0	0	0	0	0	1	0	0	0	3	0	0	0	6	0	0	0	0	0	0	0	0	8	12	0	1	1	0	0	14	0	2	4	2	1	0	3	0	6	4	0	2	0	3	0	0	0	0	0	0	0	0	0	0	0	0	0	0	0	0	0	1	0	2	0	0	0	0	0	4	0	1	0	0	0	0	2	6	0	0	23	1	0	2	0	0	2	0	3	0	0	0	0	2	4	0	0	0	0	0	0	0	0	0	0	0	0	0	0	0	0	0	0	0	0	0	0	0	0	0	4	0	6	0	0	2	6	0	0	0	0	2	0	0	2	1	0	0	0	7	5	4	0	0	0	3	1	0	21	0	10	0	25	0	0	0
FAGR_UCONN_04415	0	0	0	0	0	0	0	0	0	0	0	0	0	0	0	0	0	0	0	0	0	0	0	0	0	0	0	0	0	0	0	0	0	0	0	0	0	0	0	0	0	0	0	0	0	0	0	0	0	0	0	0	0	0	0	0	0	0	0	0	0	0	0	0	0	0	0	0	0	0	0	0	0	0	0	0	0	0	0	0	0	0	0	0	0	0	0	0	0	0	0	0	0	0	0	0	0	0	0	0	0	0	0	0	0	0	0	0	0	0	0	0	0	0	0	0	0	0	0	0	0	0	0	0	0	0	0	0	0	0	0	0	0	0	0	0	0	0	0	0	0	0	0	0	0	0	0	0	0	0	0	0	0	0	0	0	0	0	0	0	0	0	0	0	0	0	0	0	0	0	0	0	0	0	0	0	0	0	0	0	0	0	0	0	0	0	0	0	0	0	0	0	0	0	0	0	0	0	0	0	0	0	0	0	0	0	0	0	0	0	0	0	0	0	0	0	0	0	0	0	0	0
FAGR_UCONN_04416	0	0	0	0	0	0	0	0	0	0	0	0	0	0	0	0	0	0	0	0	0	0	0	0	0	0	0	0	0	0	0	0	0	0	0	0	0	0	0	0	0	0	0	0	0	0	0	0	0	0	0	0	0	0	0	0	0	0	0	0	0	0	0	0	0	0	0	0	0	0	0	0	0	0	0	0	0	0	0	0	0	0	0	0	0	0	0	0	0	0	0	0	0	0	0	2	0	0	0	0	0	0	0	0	0	0	0	0	0	0	0	0	0	0	0	0	0	0	0	0	0	0	0	0	0	0	0	0	0	0	0	0	0	0	0	0	0	0	0	0	0	0	0	0	0	0	0	0	0	0	0	0	0	0	0	0	0	0	0	0	0	0	0	0	0	0	0	0	0	0	0	0	0	0	0	0	0	0	0	0	0	0	0	0	0	0	0	0	0	0	0	0	0	0	0	0	0	0	0	0	0	0	0	0	0	0	0	0	0	0	0	0	0	0	0	0	0	0	0	0	0	0
FAGR_UCONN_04417	0	0	0	0	0	12	0	0	0	0	0	0	0	0	0	0	0	0	0	0	1	0	0	0	0	0	0	0	0	0	0	0	0	0	0	0	0	1	0	0	0	0	10	0	0	0	0	0	0	0	0	0	0	0	0	0	2	9	0	0	0	0	0	0	0	0	0	0	0	0	0	6	0	0	0	0	0	0	0	0	0	0	0	0	0	0	0	0	6	0	0	10	0	0	0	0	0	0	0	2	0	0	0	0	2	3	1	0	0	0	0	0	0	0	0	0	0	0	0	0	0	0	0	0	0	0	0	0	0	1	0	0	0	0	0	0	2	0	0	0	0	0	0	0	0	0	0	0	0	0	0	0	2	0	0	0	0	0	0	0	0	0	0	0	0	0	0	0	0	0	0	0	0	0	0	0	0	0	0	0	0	0	0	2	0	0	0	0	4	0	0	0	0	1	0	0	3	0	0	2	0	0	0	0	0	1	0	0	0	0	0	0	0	0	0	0	0	0	0	0	0	0
FAGR_UCONN_04418	0	0	0	0	0	0	0	0	0	0	1	0	0	0	0	0	0	0	0	0	0	0	0	0	0	0	0	0	0	0	0	0	0	0	0	0	0	0	0	0	0	0	0	0	0	0	0	0	2	0	0	0	0	0	0	0	0	0	0	0	0	0	0	0	0	0	0	0	0	0	0	2	0	0	0	0	0	0	0	0	0	0	0	0	0	0	0	0	0	0	0	0	0	0	0	0	0	0	0	0	0	0	0	0	0	0	0	0	0	0	0	0	0	0	0	0	0	0	0	0	0	0	0	0	0	0	0	0	0	0	0	0	0	0	0	0	0	0	0	0	0	0	0	0	0	0	0	0	0	3	0	0	0	0	0	0	0	0	0	0	0	0	0	0	0	0	0	0	0	0	0	0	0	0	0	0	0	0	0	0	0	0	0	0	0	0	0	0	0	0	0	0	0	0	0	0	0	0	0	0	0	0	0	0	0	0	0	0	0	0	0	0	0	0	0	0	0	0	0	0	0	0
FAGR_UCONN_04419	0	0	0	0	0	0	0	0	0	0	0	0	0	0	0	0	0	0	0	0	0	0	0	0	0	0	0	0	0	0	0	0	0	0	0	0	0	0	0	0	0	0	0	0	0	0	0	0	0	0	0	0	0	0	0	2	0	0	0	0	0	0	0	0	0	0	0	0	0	0	0	0	0	0	0	0	0	0	0	0	0	0	0	0	0	0	0	0	0	0	0	0	0	0	0	0	0	0	0	0	0	0	0	0	0	0	0	0	0	0	0	0	0	0	0	0	0	0	0	0	0	0	0	0	0	0	0	0	0	0	0	0	0	0	0	0	0	0	0	0	0	0	0	0	0	0	0	0	0	0	0	0	0	0	0	0	0	0	0	0	0	0	0	0	0	0	0	0	0	0	0	0	0	0	0	0	0	0	0	0	0	0	0	0	0	0	0	0	0	0	0	0	0	0	0	0	0	0	0	0	0	0	0	0	0	0	0	0	0	0	0	0	0	0	0	0	0	0	0	0	0	0
FAGR_UCONN_04420	0	0	0	0	0	0	0	0	0	0	0	0	0	0	0	0	0	0	1	0	0	0	0	0	0	0	0	0	0	0	0	0	0	0	0	0	1	0	0	0	0	0	0	0	0	0	0	0	0	0	0	0	0	0	0	0	0	1	0	0	0	0	0	0	0	0	0	0	0	0	0	0	0	1	0	0	0	0	0	1	0	0	0	0	0	0	0	0	2	0	0	0	0	1	1	1	0	0	0	1	0	0	0	0	0	1	0	0	0	0	0	0	0	0	0	0	0	0	0	0	0	0	0	0	0	0	0	0	0	0	0	0	0	0	0	0	0	0	0	0	0	0	1	0	0	0	0	0	0	0	0	0	0	0	0	0	0	0	0	0	0	0	0	0	0	0	0	0	0	0	0	0	0	0	0	0	0	0	0	0	0	0	0	0	0	0	0	0	2	0	0	0	0	0	0	0	0	0	0	0	0	0	0	0	0	0	0	0	0	0	0	0	0	0	0	0	0	0	0	0	0	0
FAGR_UCONN_04421	0	0	0	0	0	0	0	0	0	0	0	0	0	0	0	0	0	0	0	0	0	0	0	0	0	0	0	0	0	0	0	0	0	0	0	0	0	0	0	0	0	0	0	0	0	0	0	0	0	0	0	0	0	0	0	0	0	0	0	0	0	0	0	0	0	0	0	0	0	0	0	0	0	0	0	0	0	0	0	0	0	0	0	0	0	0	0	0	0	0	0	0	0	0	0	0	0	0	0	0	0	0	0	0	0	0	0	0	0	0	0	0	0	0	0	0	0	0	0	0	0	0	0	0	0	0	0	0	0	0	0	0	0	0	0	0	0	0	0	0	0	0	0	0	0	0	0	0	0	0	0	0	0	0	0	0	0	0	0	0	0	0	0	0	0	0	0	0	0	0	0	0	0	0	0	0	0	0	0	0	0	0	0	0	0	0	0	0	0	0	0	0	0	0	0	0	0	0	0	0	0	0	0	0	0	0	0	0	0	0	0	0	0	0	0	0	0	0	0	0	0	0
FAGR_UCONN_04422	0	0	0	0	0	0	0	0	0	0	0	0	0	0	0	0	0	0	0	0	0	0	0	0	0	0	0	2	0	0	0	0	0	0	0	0	0	0	0	0	0	0	0	0	0	0	0	0	0	0	0	0	0	1	0	0	0	6	0	0	0	0	0	0	0	0	0	0	0	0	1	0	0	0	0	0	0	0	0	0	0	0	0	0	0	0	0	0	0	2	0	0	0	0	0	0	0	0	0	0	1	0	0	0	0	0	0	0	0	0	0	0	0	0	0	0	0	0	0	0	0	0	0	0	0	0	0	0	2	0	0	0	0	0	0	0	1	0	0	2	0	0	0	0	0	0	2	0	0	0	0	0	0	0	0	0	0	2	6	0	4	0	0	0	2	0	0	0	0	0	0	0	0	0	0	0	0	0	0	0	0	0	0	0	0	0	6	0	0	0	0	2	0	0	0	0	6	0	0	0	0	0	0	0	1	0	8	0	0	0	0	0	1	0	1	0	0	0	3	0	1	1
FAGR_UCONN_04423	0	0	0	0	0	0	0	0	0	0	0	0	0	0	0	0	0	0	0	0	0	0	0	0	0	0	0	0	0	0	0	0	0	0	0	1	0	0	0	0	0	0	0	0	0	0	0	0	0	0	0	0	0	0	0	6	0	2	0	0	0	0	0	0	0	0	0	0	0	0	0	0	0	0	0	0	0	0	0	0	0	0	0	0	0	0	0	0	2	0	0	0	0	0	0	0	0	0	0	1	0	0	0	0	0	0	0	0	0	0	0	0	0	0	0	0	0	0	0	0	0	0	0	0	0	0	0	0	0	0	0	0	0	0	0	0	0	0	1	0	0	0	0	0	0	0	0	0	0	0	0	0	0	0	0	0	0	0	0	0	0	0	0	0	0	0	0	0	0	0	0	0	0	0	0	0	0	0	0	0	0	0	0	0	0	0	0	0	0	0	0	0	0	0	0	0	0	0	0	0	0	0	0	0	0	0	0	0	0	0	0	1	0	0	0	0	0	0	0	0	0	0
FAGR_UCONN_04424	0	4	1	3	0	0	0	0	1	2	0	6	0	0	0	0	0	0	0	0	5	2	15	8	0	0	8	59	0	8	0	4	2	12	0	0	6	0	4	21	10	0	65	0	0	3	47	0	20	0	0	5	0	26	0	13	0	11	1	2	0	2	0	0	3	0	4	0	0	0	0	20	16	1	0	0	0	0	0	6	0	0	8	0	0	0	6	0	12	18	0	14	2	0	37	0	0	0	0	3	0	0	12	4	8	3	0	0	0	0	0	0	0	0	4	0	0	0	0	0	3	0	1	0	0	0	0	0	0	0	0	0	0	0	0	1	0	0	0	1	0	0	0	0	0	0	0	0	0	0	0	0	0	2	0	0	0	0	0	0	0	0	0	0	0	0	0	0	0	0	0	0	0	0	0	0	0	0	0	1	0	0	0	0	0	0	0	0	0	0	0	0	0	0	0	1	0	0	0	0	0	2	0	0	0	0	0	0	0	0	0	0	0	0	0	0	12	0	0	0	0	0
FAGR_UCONN_04425	0	0	0	0	0	0	0	0	0	0	0	0	0	0	0	0	0	0	0	0	0	0	0	0	0	0	0	0	0	0	0	0	0	0	0	0	0	0	0	0	0	0	1	0	0	0	0	0	0	0	0	0	0	0	0	0	0	0	0	0	0	0	0	0	0	0	0	0	0	0	0	0	0	0	0	0	0	0	0	0	0	0	0	0	0	0	0	0	2	0	0	0	0	0	0	0	0	0	0	0	0	0	0	0	0	0	0	0	0	0	0	0	0	0	0	0	0	0	0	0	0	0	0	0	0	0	0	0	0	0	0	0	0	0	0	1	0	0	0	0	0	0	0	0	0	0	0	0	0	0	0	0	0	0	0	0	0	0	0	0	0	0	0	0	0	0	0	0	0	0	0	0	0	0	0	0	0	0	0	0	0	0	0	0	0	0	0	0	0	0	0	0	0	0	0	0	0	0	0	0	0	0	0	0	0	0	0	0	0	0	0	0	0	0	0	0	0	0	0	0	0	0
FAGR_UCONN_04426	0	0	0	0	0	0	0	0	0	0	0	0	0	0	0	0	0	0	0	0	0	0	0	0	0	0	0	0	0	0	0	0	0	0	0	0	0	0	0	0	0	0	0	0	0	0	0	0	0	0	0	0	0	0	0	0	0	0	0	0	0	0	0	0	0	0	0	0	0	0	0	0	0	0	0	0	0	0	0	0	0	0	0	0	0	0	0	0	0	0	0	0	0	0	0	0	0	0	0	0	0	0	0	0	0	0	0	0	0	0	0	0	0	0	0	0	0	0	0	0	0	0	0	0	0	0	0	0	0	0	0	0	0	0	0	0	0	0	0	0	0	0	0	0	0	0	0	0	0	0	0	0	0	0	0	0	0	0	0	0	0	0	0	0	0	0	0	0	0	0	0	0	0	0	0	0	0	0	0	0	0	0	0	0	0	0	0	0	0	0	0	0	0	0	0	0	0	0	0	0	0	0	0	0	0	0	0	0	0	0	0	0	0	0	0	0	0	0	0	0	0	0
FAGR_UCONN_04427	0	0	0	0	0	0	0	0	0	0	0	0	0	0	0	0	0	0	0	0	0	0	0	0	0	0	0	0	0	0	0	0	0	0	0	0	0	0	0	0	0	0	0	0	0	0	0	0	0	0	0	0	0	0	0	0	0	0	0	0	0	0	0	0	0	0	0	0	0	0	0	0	0	0	0	0	0	0	0	0	0	0	0	0	0	0	0	0	0	0	0	0	0	0	0	0	0	0	0	0	0	0	0	0	0	0	0	0	0	0	0	0	0	0	0	0	0	0	0	0	0	0	0	0	0	0	0	0	0	0	0	0	0	0	0	0	0	0	0	0	0	0	0	0	0	0	0	0	0	0	0	0	0	0	0	0	0	0	0	0	0	0	0	0	0	0	0	0	0	0	0	0	0	0	0	0	0	0	0	0	0	0	0	0	0	0	0	0	0	0	0	0	0	0	0	0	0	0	0	0	0	0	0	0	0	0	0	0	0	0	0	0	0	0	0	0	0	0	0	0	0	0
FAGR_UCONN_04428	4	2	0	1	0	0	0	0	0	0	2	0	2	2	4	0	1	2	0	1	0	0	2	1	0	0	0	0	0	0	0	4	1	1	0	0	0	4	3	1	0	0	10	3	0	0	5	2	9	3	1	0	4	2	0	6	2	22	0	0	0	0	0	0	4	0	4	0	1	1	3	6	2	2	0	0	0	0	0	0	0	0	1	0	1	0	4	2	6	0	0	6	3	0	0	0	0	0	4	4	2	0	1	2	3	7	0	1	0	1	0	0	0	0	0	0	0	0	2	0	2	0	0	0	2	0	1	2	0	6	0	0	4	2	0	0	0	2	1	0	0	0	2	4	0	2	5	1	0	4	0	0	4	4	4	2	0	2	0	8	0	0	1	1	0	1	0	0	0	0	2	0	0	1	2	0	0	2	0	0	0	0	0	0	0	1	0	0	1	1	0	4	0	3	1	1	0	1	0	2	0	2	2	0	0	1	0	1	2	0	1	0	0	0	0	0	2	1	2	2	1	1
FAGR_UCONN_04429	0	0	0	0	0	0	0	0	0	0	0	0	0	0	0	0	0	0	0	0	0	0	0	0	0	0	2	0	0	0	0	2	0	0	0	0	0	0	0	0	0	0	8	3	0	0	0	0	0	0	0	0	0	5	0	0	0	5	0	0	0	0	0	0	0	0	0	0	0	0	0	0	0	0	0	0	0	0	0	0	0	0	0	0	0	0	0	0	0	0	3	0	0	0	0	0	0	0	0	0	1	0	0	0	0	0	0	0	0	0	0	0	0	0	0	0	0	0	0	0	0	0	0	0	0	0	0	0	0	0	0	0	0	0	0	0	0	0	0	0	0	0	0	0	0	0	0	0	0	0	0	0	0	0	0	0	0	0	0	0	0	0	0	0	0	0	0	0	0	0	0	0	0	0	0	0	0	0	0	0	0	0	0	0	0	0	0	0	0	0	0	0	0	0	0	0	0	0	0	0	0	0	0	0	0	0	0	0	0	0	0	0	0	0	0	0	0	0	0	0	0	0
FAGR_UCONN_04430	0	0	0	0	0	0	0	0	0	0	0	0	0	0	0	0	0	0	0	0	0	0	0	0	0	0	0	0	0	0	0	0	0	0	0	0	0	0	0	0	0	0	0	0	0	0	0	0	0	0	0	0	0	0	0	0	0	0	0	0	0	0	0	0	0	0	0	0	0	0	0	0	0	0	0	0	0	0	0	0	0	0	0	0	0	0	0	0	0	0	0	0	0	0	0	0	0	0	0	0	0	0	0	0	0	0	0	0	0	0	0	0	0	0	0	0	0	0	0	0	0	0	0	0	0	0	0	0	0	0	0	0	0	0	0	0	0	0	0	0	0	0	0	0	0	0	0	0	0	0	0	0	0	0	0	0	0	0	0	0	0	0	0	0	0	0	0	0	0	0	0	0	0	0	0	0	0	0	0	0	0	0	0	0	0	0	0	0	0	0	0	0	0	0	0	0	0	0	0	0	0	0	0	0	0	0	0	0	0	0	0	0	0	0	0	0	0	0	0	0	0	0
FAGR_UCONN_04431	0	0	0	0	0	0	0	0	0	0	0	0	0	0	0	0	0	0	0	0	0	0	0	0	0	0	0	0	0	0	0	0	0	0	0	0	0	0	0	0	0	0	0	0	0	0	0	0	0	0	0	0	0	0	0	0	0	0	0	0	0	0	0	0	0	0	0	0	0	0	0	0	0	0	0	0	0	0	0	0	0	0	0	0	0	0	0	0	0	0	0	0	0	0	0	0	0	0	0	0	0	0	0	0	0	0	0	0	0	0	0	0	0	0	0	0	0	0	0	0	0	0	0	0	0	0	0	0	0	0	0	0	0	0	0	0	0	0	0	0	0	0	0	0	0	0	0	0	0	0	0	0	0	0	0	0	0	0	0	0	0	0	0	0	0	0	0	0	0	0	0	0	0	0	0	0	0	0	0	0	0	0	0	0	0	0	0	0	0	0	0	0	0	0	0	0	0	0	0	0	0	0	0	0	0	0	0	0	0	0	0	0	0	0	0	0	0	0	0	0	0	0
FAGR_UCONN_04432	0	0	0	0	0	0	0	0	0	0	0	0	0	0	0	0	0	0	0	0	0	0	0	0	0	0	0	0	0	0	0	0	0	0	0	0	0	0	0	0	0	0	0	0	0	0	0	0	0	0	0	0	0	0	0	0	0	0	0	0	0	0	0	0	0	0	0	0	0	0	0	0	0	0	0	0	0	0	0	0	0	0	0	0	0	0	0	0	0	0	0	0	0	0	0	0	0	0	0	0	0	0	0	0	0	0	0	0	0	0	0	0	0	0	0	0	0	0	0	0	0	0	0	0	0	0	0	0	0	0	0	0	0	0	0	0	0	0	0	0	0	0	0	0	0	0	0	0	0	0	0	0	0	0	0	0	0	0	0	0	0	0	0	0	0	0	0	0	0	0	0	0	0	0	0	0	0	0	0	0	0	0	0	0	0	0	0	0	0	0	0	0	0	0	0	0	0	0	0	0	0	0	0	0	0	0	0	0	0	0	0	0	0	0	0	0	0	0	0	0	0	0
FAGR_UCONN_04433	1	0	0	0	3	2	0	0	1	0	0	0	0	0	2	0	0	0	0	0	3	0	0	2	0	0	2	2	1	0	0	0	0	0	0	0	0	0	1	0	0	0	6	1	0	2	2	0	0	0	0	1	0	6	1	6	1	14	1	0	0	0	2	0	0	0	0	0	0	0	0	0	0	2	0	0	2	0	0	2	2	0	0	0	0	0	2	0	6	0	0	0	0	0	4	2	0	0	0	6	1	0	0	0	0	0	1	0	0	1	0	0	0	0	0	0	2	0	0	0	0	0	0	1	0	1	0	2	0	0	0	0	0	0	0	3	0	3	1	2	1	0	2	0	1	2	5	0	0	0	0	0	2	0	2	2	0	3	0	4	2	0	0	1	0	0	2	0	0	0	2	0	0	0	0	0	0	0	0	0	0	0	0	0	0	2	1	0	2	1	0	0	2	0	0	2	0	0	0	0	2	0	0	0	0	1	0	1	0	4	3	1	1	0	4	1	1	0	2	0	1	0
FAGR_UCONN_04434	0	4	1	0	0	4	4	1	9	0	2	0	10	4	0	0	1	0	0	0	4	4	0	0	11	0	0	35	0	4	4	14	0	0	0	0	3	0	4	15	11	0	1	13	0	4	11	0	12	6	13	0	0	5	6	22	0	21	6	1	2	0	4	0	0	0	3	0	1	0	1	14	14	0	0	0	0	3	0	16	3	0	6	0	0	0	0	11	21	5	0	11	1	6	84	6	0	5	60	7	13	7	7	9	6	3	5	3	0	0	0	1	1	0	12	0	21	0	10	0	38	0	17	0	0	0	2	4	12	1	1	2	2	2	24	24	17	14	1	13	15	19	21	19	0	9	11	0	0	2	0	0	3	14	9	24	0	7	0	38	10	3	0	1	4	1	10	4	4	15	0	2	17	4	10	6	18	10	1	13	10	0	4	6	0	7	37	1	28	6	0	59	86	22	6	26	6	5	0	62	7	20	0	3	1	2	8	3	0	3	3	4	13	0	0	0	62	0	7	1	1	0
FAGR_UCONN_04435	0	0	0	0	0	0	0	0	0	0	0	0	0	0	0	0	0	0	0	0	0	0	0	0	0	0	0	0	0	0	0	0	0	0	0	0	0	0	0	0	0	0	0	0	0	0	0	0	0	0	0	0	0	0	0	0	0	0	0	0	0	0	0	0	0	0	0	0	0	0	0	0	0	0	0	0	0	0	0	0	0	0	0	0	0	0	0	0	0	0	0	0	0	0	0	0	0	0	0	0	0	0	0	0	0	0	0	0	0	0	0	0	0	0	0	0	0	0	0	0	0	0	0	0	0	0	0	0	0	0	0	0	0	0	0	1	0	0	0	0	0	0	0	0	0	0	0	0	0	0	0	0	0	0	0	0	1	0	0	0	0	0	0	0	0	0	0	0	0	0	0	0	0	0	0	0	0	0	0	0	0	0	0	0	0	0	0	0	0	0	0	0	0	0	0	0	0	0	0	0	0	0	0	0	0	0	0	0	0	0	0	0	0	0	0	0	0	0	0	0	0	0
FAGR_UCONN_04436	0	0	0	0	0	0	0	0	0	0	0	0	0	0	0	0	0	0	0	0	0	0	0	0	0	0	0	0	0	0	0	0	0	0	0	0	0	0	0	0	0	0	0	0	7	0	0	0	0	0	0	0	0	0	0	0	0	0	0	0	0	0	0	0	0	0	0	0	0	0	0	0	0	0	0	0	0	0	0	0	0	0	0	0	0	0	0	0	1	0	1	0	0	0	0	0	0	0	0	0	0	0	0	0	0	0	0	0	0	0	0	0	0	0	0	0	0	0	0	0	0	0	0	0	0	0	0	0	0	0	0	0	0	0	0	0	0	0	0	0	0	0	0	0	0	0	0	0	0	0	0	0	0	0	0	0	0	0	0	0	0	0	0	0	0	0	0	0	0	0	0	0	0	0	0	0	0	0	0	0	0	0	0	0	0	0	0	0	0	0	0	0	0	0	0	0	0	0	0	0	0	0	0	0	0	0	0	0	0	0	0	0	0	0	0	0	0	0	0	0	0	0
FAGR_UCONN_04437	0	0	0	0	0	0	0	0	0	0	0	0	0	0	0	0	0	0	0	0	0	0	0	0	0	0	0	0	0	0	0	0	0	0	0	0	0	0	0	0	0	0	0	0	0	0	0	0	0	0	0	0	0	0	0	0	0	0	0	0	0	0	0	0	0	0	0	0	0	0	0	0	0	0	0	0	0	0	0	0	0	0	0	0	0	0	0	0	0	0	0	0	0	0	0	0	0	0	0	0	0	0	0	0	0	0	0	0	0	0	0	0	0	0	0	0	0	0	0	0	0	0	0	0	0	0	0	0	0	0	0	0	0	0	0	0	0	0	0	0	0	0	0	0	0	0	0	0	0	0	0	0	0	0	0	0	0	0	0	0	0	0	0	0	0	0	0	0	0	0	0	0	0	0	0	0	0	0	0	0	0	0	0	0	0	0	0	0	0	0	0	0	0	0	0	0	0	0	0	0	0	0	0	0	0	0	0	0	0	0	0	0	0	0	0	0	0	0	0	0	0	0
FAGR_UCONN_04438	0	0	0	0	0	0	0	0	0	0	0	0	0	0	0	0	0	0	0	0	0	0	0	0	0	0	0	0	0	0	0	0	0	0	0	0	0	0	0	8	0	0	0	0	0	0	0	0	0	0	0	0	0	0	0	0	0	0	0	0	0	0	0	0	0	0	0	0	0	0	0	1	0	0	0	0	0	0	0	0	0	0	0	0	0	0	0	0	0	0	0	0	0	0	0	0	0	0	0	0	0	0	0	0	0	0	0	0	0	0	0	0	0	0	1	0	0	0	0	0	0	0	0	0	0	0	0	0	0	2	0	0	1	1	0	2	0	0	0	0	1	0	0	0	0	0	0	0	0	1	0	0	2	0	0	0	0	0	0	0	0	0	0	1	0	0	0	0	0	0	0	0	1	0	0	0	0	0	0	0	0	0	0	0	0	0	0	0	0	0	0	2	0	0	0	0	0	0	0	0	0	0	0	0	0	0	0	0	0	0	0	0	0	0	0	0	0	0	0	0	0	0
FAGR_UCONN_04439	6	1	0	5	7	59	3	0	45	0	7	2	23	10	10	0	10	15	8	0	15	8	31	34	12	16	63	41	12	25	3	9	3	0	8	7	29	22	14	29	38	4	88	17	21	59	13	7	44	24	12	0	0	65	23	53	35	92	3	5	1	3	11	1	0	0	8	3	4	9	4	37	62	41	0	11	9	1	38	46	52	0	5	20	0	19	55	11	104	39	67	186	6	44	108	60	27	13	26	19	19	52	38	104	47	13	8	21	7	6	0	20	7	34	6	1	55	0	6	0	7	6	36	9	5	2	30	15	45	96	27	3	81	29	26	83	28	46	42	7	27	35	96	89	6	22	82	8	14	38	9	0	46	17	45	3	14	27	16	4	6	16	1	5	37	2	4	5	1	8	5	6	11	8	57	14	15	40	5	7	19	2	5	38	5	36	37	24	58	44	46	107	53	30	28	36	48	43	17	72	23	38	100	25	12	30	41	14	17	66	23	15	45	9	0	0	38	0	141	62	47	39
FAGR_UCONN_04440	0	0	0	0	0	0	0	0	0	0	0	0	0	0	0	0	0	0	0	0	0	0	0	0	0	0	0	2	0	2	0	2	0	0	0	0	0	0	0	0	0	0	0	0	0	0	0	0	2	0	0	0	0	0	0	4	0	6	0	0	0	0	0	0	0	0	0	0	0	0	0	0	0	0	0	0	1	0	0	0	0	0	0	0	0	0	0	0	0	0	0	0	0	0	0	0	0	0	0	0	0	0	0	0	0	2	4	0	0	0	0	0	0	2	0	0	0	0	0	0	2	0	0	0	0	0	0	0	0	0	0	0	0	0	0	0	0	0	0	1	1	2	0	0	0	0	1	0	0	2	0	0	1	0	0	0	0	0	0	0	0	0	0	0	0	0	0	0	0	0	0	0	0	0	0	0	0	0	0	0	0	0	0	0	0	1	4	0	0	0	0	2	0	0	0	0	0	0	2	0	0	4	0	0	0	0	0	0	0	0	0	0	0	0	0	0	0	0	2	0	0	0
FAGR_UCONN_04441	0	0	0	0	0	0	0	0	0	0	0	0	0	0	0	0	0	0	0	0	0	0	0	0	0	0	0	0	0	0	0	0	0	0	0	0	0	0	0	0	0	0	0	0	0	0	0	0	0	0	0	0	0	0	0	0	0	0	0	0	0	0	0	0	0	0	0	0	0	0	0	0	0	0	0	0	0	0	0	0	0	0	0	0	0	0	0	0	0	0	0	0	0	0	0	0	0	0	0	0	0	0	0	0	0	0	0	0	0	0	0	0	0	0	0	0	0	0	0	0	0	0	0	0	0	0	0	0	0	0	0	0	0	0	0	0	0	0	0	0	0	0	0	0	0	0	0	0	0	0	0	0	0	0	0	0	0	0	0	0	0	0	0	0	0	0	0	0	0	0	0	0	0	0	0	0	0	0	0	0	0	0	0	0	0	0	0	0	0	0	0	0	0	0	0	0	0	0	0	0	0	0	0	0	0	0	0	0	0	0	0	0	0	0	0	0	0	0	0	0	0	0
FAGR_UCONN_04442	0	0	0	0	0	0	0	0	0	0	0	0	0	0	0	0	0	0	0	0	0	0	0	0	0	0	0	0	0	0	0	0	0	0	0	0	0	0	0	0	0	0	0	0	0	0	0	0	0	0	0	0	0	0	0	0	0	0	0	0	0	0	0	0	0	0	0	0	0	0	0	0	0	0	0	0	0	0	0	0	0	0	0	0	0	0	0	0	0	0	0	0	0	0	0	0	0	0	0	0	0	0	0	0	0	0	0	0	0	0	0	0	0	0	0	0	0	0	0	0	0	0	0	0	0	0	0	0	0	0	0	0	0	0	0	0	0	0	0	0	0	0	0	0	0	0	0	0	0	0	0	0	0	0	0	0	0	0	0	0	0	0	0	0	0	0	0	0	0	0	0	0	0	0	0	0	0	0	0	0	0	0	0	0	0	0	0	0	0	0	0	0	0	0	0	0	0	0	0	0	0	0	0	0	0	0	0	0	0	0	0	0	0	0	0	0	0	0	0	0	0	0
FAGR_UCONN_04443	0	0	0	0	1	0	0	0	0	0	0	0	0	0	0	0	0	0	0	0	0	0	2	0	0	0	0	0	0	0	0	0	0	0	0	1	0	0	0	0	0	0	0	0	0	0	2	0	0	0	0	0	1	0	0	4	0	0	0	0	0	0	2	0	0	0	0	0	0	0	0	0	0	2	0	0	0	0	0	0	0	0	0	2	0	0	0	0	2	0	0	4	0	0	0	0	0	0	0	0	0	0	0	0	0	0	0	0	0	0	0	0	0	0	0	0	0	2	0	0	0	0	0	0	0	0	0	0	0	0	0	0	0	0	0	0	0	0	0	0	0	0	0	0	0	0	1	0	0	0	0	0	2	0	0	0	0	0	0	0	2	0	0	0	0	0	0	0	0	0	0	0	0	0	0	0	0	0	0	0	0	0	0	0	0	0	0	0	0	0	0	0	2	0	0	0	0	0	0	0	0	0	0	0	0	0	0	0	0	0	0	0	0	0	0	0	0	0	2	0	0	0
FAGR_UCONN_04444	5	0	0	2	0	0	0	0	0	0	19	0	0	2	0	99	0	0	0	0	0	0	0	0	0	20	4	0	0	0	0	0	0	0	0	0	13	0	0	0	0	0	4	7	4	2	1	0	6	0	1	0	14	5	2	0	25	55	7	0	0	1	0	1	0	0	0	2	0	0	13	0	0	0	0	0	0	0	0	0	0	0	0	0	0	0	2	0	4	0	0	3	0	11	0	0	0	0	2	0	5	11	0	0	4	1	3	57	0	0	0	0	3	0	3	0	0	0	0	0	9	3	2	17	0	5	2	0	0	0	0	0	0	0	0	0	3	7	0	3	0	0	2	0	0	30	35	0	0	0	0	0	0	3	0	5	2	0	0	0	0	0	0	0	0	1	0	0	0	0	0	0	0	5	0	0	0	0	0	4	3	0	0	0	0	0	0	0	0	0	0	2	0	1	0	0	0	0	0	26	0	0	0	0	0	12	2	0	2	0	0	0	1	0	0	0	0	0	0	0	0	0
FAGR_UCONN_04445	1	0	0	0	0	0	0	0	0	0	0	0	0	0	0	0	0	0	0	0	0	0	0	0	0	0	0	2	0	0	0	0	0	0	0	0	0	0	0	0	0	0	4	0	0	0	1	0	2	0	0	0	0	0	1	0	0	4	0	0	0	0	0	0	0	0	0	0	0	0	0	0	0	0	0	0	0	0	0	0	2	0	0	0	0	0	1	0	0	0	0	2	0	2	0	0	0	0	0	0	0	0	0	0	0	0	0	0	0	1	0	0	0	0	0	0	0	0	0	0	0	0	0	0	0	0	0	0	1	0	0	0	0	0	0	1	0	2	1	1	1	0	0	0	0	0	2	0	0	0	0	0	0	0	0	0	0	1	0	2	0	0	1	0	0	0	0	0	0	0	0	0	0	0	0	0	0	0	0	0	0	0	0	0	0	0	1	0	0	0	0	0	4	0	0	0	0	0	0	0	0	0	0	0	0	0	0	0	0	0	0	1	0	0	0	1	0	0	0	0	0	0
FAGR_UCONN_04446	0	0	0	0	1	0	0	0	0	0	2	0	0	0	0	0	0	0	0	0	0	0	0	0	0	0	0	3	0	0	0	0	0	0	0	0	0	0	0	0	0	0	1	0	0	0	3	0	2	0	0	0	0	0	0	0	0	0	0	0	0	0	0	0	0	0	0	0	0	1	0	0	0	2	0	0	0	1	0	0	0	0	0	0	0	0	0	0	0	0	0	0	0	0	6	0	0	0	0	0	0	0	0	1	0	0	0	0	0	0	0	0	0	0	0	0	0	0	0	0	0	0	0	0	0	0	0	0	0	0	0	0	0	0	0	0	0	0	0	0	0	0	0	0	0	0	0	0	0	0	0	0	0	0	0	0	0	0	0	0	0	0	0	0	0	0	0	0	0	0	0	0	0	0	0	0	0	0	0	0	0	0	0	0	0	0	0	0	0	0	0	0	0	0	0	0	0	0	0	0	0	0	0	0	0	0	0	0	0	1	0	0	0	0	0	0	0	0	0	0	0	1
FAGR_UCONN_04447	0	0	0	0	0	0	0	0	0	0	0	0	0	0	0	0	0	1	0	0	0	0	0	1	0	0	0	0	0	0	0	0	0	0	0	0	0	0	0	0	0	0	0	0	0	0	0	0	0	0	0	0	0	0	0	0	0	0	0	0	0	0	0	0	0	0	0	0	0	0	0	0	0	0	0	0	0	0	0	0	0	0	0	0	0	0	0	0	0	0	0	0	0	0	0	0	0	0	0	0	0	0	0	0	0	0	0	0	0	0	0	0	0	0	0	0	0	0	0	0	0	0	0	0	0	0	0	0	0	0	0	0	0	0	0	0	0	0	0	0	0	0	0	0	0	0	0	0	0	0	0	0	0	0	0	0	0	0	0	0	0	0	0	0	0	0	0	0	0	0	0	0	0	0	0	0	0	0	0	0	0	0	0	0	0	0	0	0	0	0	0	0	0	0	0	0	0	0	0	0	0	0	0	0	0	1	0	0	0	0	0	0	0	0	0	0	0	0	0	0	0	0
FAGR_UCONN_04448	0	0	0	0	0	0	0	0	0	0	0	0	0	0	0	0	0	0	0	0	0	0	0	0	0	0	0	0	0	0	0	0	0	0	0	0	0	0	0	0	0	0	0	0	0	0	0	0	0	0	0	0	0	0	0	0	0	0	0	0	0	0	0	0	0	0	4	0	0	0	0	0	0	0	0	0	0	0	0	0	0	0	0	0	0	0	0	0	0	0	0	0	0	0	0	0	0	0	0	0	0	0	0	0	0	0	0	0	0	0	0	0	0	0	0	0	0	0	0	0	0	0	0	0	0	0	0	0	0	0	0	0	0	0	0	0	0	0	0	0	0	0	0	0	0	0	0	0	0	0	0	0	0	0	0	0	0	0	0	0	0	0	0	0	0	0	8	0	0	0	0	4	2	0	1	0	2	0	0	5	0	0	7	13	0	0	0	0	0	0	0	0	0	0	0	0	0	0	0	0	0	0	0	0	0	0	0	0	0	0	0	0	0	0	0	0	0	0	0	0	0	0
FAGR_UCONN_04449	0	0	0	0	0	0	0	0	0	0	0	0	0	0	0	0	0	0	0	0	0	0	0	0	0	0	0	0	0	0	0	0	0	0	0	0	0	0	0	0	0	0	0	0	0	0	0	0	0	0	0	0	0	0	0	0	0	0	0	0	0	0	0	0	0	0	0	0	0	0	0	0	0	0	0	0	0	0	0	0	0	0	0	0	0	0	0	0	0	0	0	0	0	0	0	0	0	0	0	0	0	0	0	0	0	1	0	0	0	0	0	0	0	0	2	0	0	0	0	0	0	0	0	0	0	0	0	0	0	0	0	0	0	0	1	0	0	0	0	0	0	0	0	0	0	0	0	0	0	0	0	0	0	0	0	0	0	0	0	0	0	0	5	0	0	0	0	0	0	0	0	0	0	0	0	0	0	0	0	0	0	0	0	0	0	0	0	0	0	0	0	0	0	0	0	0	0	0	0	0	0	0	0	0	0	0	0	0	0	0	0	0	0	0	0	0	0	0	0	0	0	0
FAGR_UCONN_04450	0	0	0	0	0	0	0	0	0	0	0	0	0	0	0	0	0	0	0	0	0	0	0	0	0	0	0	0	0	0	0	0	0	0	0	0	0	0	0	0	1	0	0	0	0	2	0	0	0	0	0	0	0	0	0	0	0	0	0	0	0	0	0	0	0	0	0	0	0	0	0	0	0	0	0	0	0	0	0	0	0	0	0	0	0	0	0	0	2	0	0	0	0	0	0	0	0	0	0	0	0	0	0	0	0	0	0	0	0	0	0	0	0	0	0	0	0	0	0	0	0	0	0	0	0	0	0	0	0	0	0	0	0	0	0	0	0	0	0	0	0	0	0	0	0	0	0	0	0	0	0	0	0	0	0	0	0	0	0	1	0	0	0	0	0	0	0	0	0	0	0	0	0	0	0	0	0	0	0	0	0	0	0	0	0	0	0	0	0	0	0	0	0	0	0	0	0	0	0	0	0	0	0	0	0	0	0	0	0	0	0	0	0	0	0	0	0	0	0	0	0	0
FAGR_UCONN_04451	0	0	0	0	0	0	0	0	0	0	0	0	0	0	0	0	0	0	0	0	0	0	0	0	0	1	0	0	0	0	0	0	0	0	0	0	0	0	0	0	2	0	0	0	0	0	0	0	0	0	0	0	0	0	0	0	0	0	0	0	0	0	0	0	0	0	0	0	0	0	0	0	0	0	0	0	0	0	0	0	0	0	0	0	0	0	0	0	0	1	0	0	0	0	0	0	0	0	0	0	0	0	0	0	0	1	0	0	0	0	0	0	0	0	0	0	0	0	0	0	0	0	0	0	0	0	0	1	0	0	0	0	0	0	0	0	0	0	0	0	0	0	0	0	0	0	13	0	0	0	0	0	0	0	0	0	0	0	0	0	0	0	0	0	0	0	0	0	0	0	0	0	0	0	0	0	0	0	0	0	0	0	0	0	0	0	0	0	0	0	0	0	0	0	1	0	0	0	0	0	0	0	0	0	0	0	0	0	0	0	0	0	0	0	0	0	0	0	0	0	0	0
FAGR_UCONN_04452	0	0	0	0	0	0	0	0	0	0	0	0	0	0	0	0	0	0	0	0	0	0	0	0	0	0	0	0	0	0	0	0	0	0	0	0	0	0	0	0	0	0	0	2	0	0	0	0	0	0	0	0	0	0	0	0	0	0	0	0	0	0	0	0	0	0	0	0	0	0	2	0	0	2	0	0	0	0	0	0	0	0	0	0	0	0	0	0	0	2	0	0	0	0	0	0	0	0	0	0	0	0	0	0	0	0	0	0	0	0	0	0	0	0	0	0	0	0	0	0	0	0	0	0	0	0	0	0	0	0	1	0	0	0	0	0	0	0	0	0	0	0	0	0	0	0	0	0	0	4	0	0	0	0	0	0	0	0	0	0	0	0	0	0	0	0	0	0	0	2	0	0	0	0	0	0	0	0	0	0	0	0	0	0	0	0	0	0	0	0	0	0	0	0	0	0	0	0	0	0	0	0	0	0	0	0	0	0	0	0	0	0	0	0	0	0	0	0	0	0	0	0
FAGR_UCONN_04453	0	0	0	0	0	0	0	0	0	0	0	0	0	0	1	0	0	0	0	0	1	0	0	0	0	0	2	2	0	0	0	3	0	0	0	0	2	0	0	0	0	0	0	0	0	0	0	2	0	0	2	0	0	0	0	2	0	4	0	0	0	0	0	0	0	0	1	0	0	0	2	4	0	0	0	0	0	0	0	0	0	0	0	0	0	0	0	0	0	0	0	0	0	0	6	0	0	0	0	0	0	0	0	0	0	1	5	0	0	1	0	0	0	0	0	0	8	0	0	0	0	0	0	0	0	0	0	0	0	0	0	0	0	0	0	0	4	0	0	4	0	5	21	0	0	0	0	0	0	0	0	0	0	0	0	2	0	0	0	18	0	0	5	0	0	0	0	1	0	4	2	0	0	0	0	5	0	0	0	2	0	3	15	0	0	0	0	0	1	0	0	0	0	0	0	7	0	0	0	27	4	4	29	0	0	0	0	0	0	0	0	0	5	0	0	0	12	0	26	3	0	0
FAGR_UCONN_04454	0	0	2	0	0	10	0	0	0	0	0	3	0	31	3	0	0	0	0	0	7	1	17	0	10	1	56	0	0	0	13	102	0	0	0	0	14	0	5	0	27	0	0	4	6	48	0	0	0	3	8	4	8	103	0	0	20	0	3	2	1	0	0	0	0	0	18	2	0	2	0	65	27	0	0	17	0	0	0	0	1	0	0	0	0	0	29	0	90	47	0	0	3	41	0	0	0	2	44	15	4	2	0	0	4	0	0	0	0	0	0	5	1	0	0	0	0	0	3	1	0	0	8	0	0	0	0	0	0	0	0	0	19	0	0	0	0	0	0	0	0	0	6	0	0	0	0	0	0	0	10	0	0	0	0	0	0	0	0	0	0	0	0	0	0	0	0	0	0	0	8	21	0	0	0	0	0	20	4	0	0	0	0	0	0	0	0	0	0	0	1	33	0	0	0	0	0	3	2	0	0	0	0	0	0	0	0	0	0	25	0	0	0	0	1	0	0	0	0	0	0	0
FAGR_UCONN_04455	4	0	5	0	6	53	0	0	10	0	1	10	29	43	8	0	4	27	1	0	24	4	23	22	26	12	44	70	8	18	10	80	5	0	21	10	34	18	13	5	26	9	50	16	3	68	73	16	35	32	30	4	11	28	39	75	19	51	4	2	2	2	6	0	2	1	33	0	0	6	6	69	43	16	0	0	55	0	0	25	0	0	27	5	0	33	42	0	60	46	48	51	6	20	100	16	39	7	139	46	32	0	49	114	39	12	32	40	0	14	0	1	10	20	11	0	12	50	15	3	18	7	40	1	0	3	16	28	23	50	8	0	22	44	11	48	6	25	23	9	5	8	22	1	6	29	102	10	8	24	0	0	111	6	30	18	19	11	0	17	8	43	4	0	17	13	22	20	8	26	5	12	49	0	59	7	14	8	10	11	4	3	23	0	0	41	38	0	75	16	0	54	142	6	29	17	80	14	21	57	11	47	23	1	10	29	41	13	17	0	44	30	19	11	15	5	26	6	80	46	0	31
FAGR_UCONN_04456	0	0	0	0	0	0	0	0	0	0	0	0	0	0	0	0	0	0	0	0	0	0	0	0	0	0	0	0	0	0	0	0	0	0	0	0	0	0	0	0	0	0	0	0	0	0	0	0	0	0	0	0	0	0	0	0	0	0	0	0	0	0	0	0	0	0	0	0	0	0	0	0	0	0	0	0	0	0	0	0	0	0	0	0	0	0	0	0	0	0	0	0	0	0	0	0	0	0	0	0	0	0	0	0	0	0	0	0	0	0	0	0	0	0	0	0	0	0	0	0	0	0	0	0	0	0	0	0	0	0	0	0	0	0	0	0	0	0	0	0	0	0	0	0	0	0	0	0	0	0	0	0	0	0	0	0	0	0	0	0	0	0	0	0	0	0	0	0	0	0	0	0	0	0	0	0	0	0	0	0	0	0	0	0	0	0	0	0	0	0	0	0	0	0	0	0	0	0	0	0	0	0	0	0	0	0	0	0	0	0	0	0	0	0	0	0	0	0	0	0	0	0
FAGR_UCONN_04457	0	0	2	0	0	2	0	0	3	0	0	0	0	0	0	0	2	1	0	0	0	0	0	0	1	0	0	0	0	1	0	0	0	0	0	0	0	0	0	5	0	0	2	0	0	2	0	0	2	0	0	0	0	0	0	3	0	3	0	3	0	0	2	0	0	9	0	2	4	0	4	2	0	0	0	0	0	0	0	0	0	0	0	0	0	0	0	0	0	0	0	0	0	0	0	6	0	0	0	5	4	0	0	0	0	1	4	7	3	3	0	9	7	2	4	0	0	0	0	0	0	0	4	0	0	0	0	0	0	0	0	0	0	0	0	1	1	0	0	0	0	0	0	0	0	0	0	0	0	0	0	0	0	0	0	0	0	2	0	0	0	0	0	0	0	0	0	0	0	0	0	0	0	0	33	0	3	11	0	1	1	0	0	0	0	0	0	0	0	0	0	0	0	0	0	0	0	0	0	0	0	0	0	0	0	1	6	0	0	0	0	0	0	0	0	0	0	0	0	0	0	0
FAGR_UCONN_04458	0	0	0	0	0	0	0	0	0	0	0	0	0	9	0	0	0	0	5	0	1	0	0	0	11	0	1	8	0	0	0	0	0	0	0	0	7	0	2	0	0	0	0	1	0	1	0	0	5	0	0	0	0	5	7	3	1	9	0	0	0	0	0	0	0	0	0	0	0	0	0	6	0	4	0	0	0	0	0	0	0	0	0	32	0	0	0	0	9	0	0	0	0	2	0	0	0	0	39	0	0	0	0	4	0	1	0	0	0	0	0	0	0	0	0	0	0	0	0	0	0	0	0	0	0	0	1	0	2	0	0	0	0	1	0	0	2	7	0	0	0	0	4	1	0	9	38	2	0	0	0	0	2	4	7	0	3	0	0	8	6	0	0	0	1	1	0	0	0	0	0	0	0	0	0	0	0	0	0	0	0	0	0	0	0	0	2	0	0	0	0	0	4	0	2	0	0	0	0	3	3	0	0	0	3	24	121	0	1	30	0	14	9	0	18	0	8	0	9	37	0	10
FAGR_UCONN_04459	0	0	0	0	0	0	0	0	0	0	0	0	0	0	0	0	0	0	0	0	0	0	0	0	0	0	0	0	0	0	0	6	0	0	0	0	0	0	0	0	0	0	0	0	0	0	0	0	0	0	0	0	0	0	0	0	0	0	0	0	0	0	0	0	0	0	0	0	0	0	0	0	0	0	0	0	0	0	0	0	0	0	0	0	0	0	0	0	0	0	0	0	0	0	0	0	0	0	0	0	0	0	0	0	0	0	0	0	0	0	0	0	0	0	0	0	0	0	0	0	0	0	0	0	0	0	0	0	0	0	0	0	0	0	0	0	0	0	0	0	0	0	0	0	0	0	0	0	0	0	0	0	0	0	0	0	0	0	0	0	0	0	0	0	0	0	0	0	0	0	0	0	0	0	0	0	0	0	0	0	0	0	0	0	0	0	0	0	0	0	0	0	0	0	0	0	0	0	0	0	0	0	0	0	0	0	0	0	0	0	0	0	0	0	0	0	0	0	0	0	0	0
FAGR_UCONN_04460	0	0	0	0	0	0	0	0	0	0	0	0	0	0	0	0	0	0	0	0	0	0	0	0	0	0	0	0	0	0	2	0	0	0	0	0	0	0	0	0	0	0	0	0	0	0	0	0	1	0	0	0	0	0	1	0	0	0	0	0	0	0	0	0	0	0	0	0	0	0	0	2	0	0	0	0	0	0	0	0	0	0	0	0	0	0	0	0	2	2	0	0	0	0	8	0	0	0	0	0	0	0	0	0	0	0	0	0	0	0	0	0	0	0	0	0	0	0	0	0	1	0	2	0	0	0	0	0	0	0	0	0	0	0	0	0	1	0	0	2	0	0	0	0	0	1	20	0	0	1	0	0	4	0	0	0	0	0	0	0	0	0	0	0	0	0	0	0	0	0	0	0	0	0	4	0	0	0	0	0	0	0	0	0	0	0	0	0	2	0	0	0	0	0	0	0	0	0	0	0	0	2	0	0	0	0	0	0	0	0	0	0	0	0	0	0	0	0	0	0	0	0
FAGR_UCONN_04461	18897	1706	67505	2904	22056	70136	5557	3090	53548	12660	46501	10904	17583	81158	14601	7110	10625	55136	8529	2422	13693	6043	22180	21890	24392	16243	16457	53690	8876	28576	32715	37906	4758	15516	13208	8901	27072	9534	9644	5382	15349	5882	15608	4425	7790	16039	16483	19839	22474	12647	8224	4980	6799	32119	12169	32070	28476	33006	6477	10951	2127	2118	20634	2649	10082	2375	22104	2062	18795	11905	39700	49692	45759	31670	3681	42988	8392	6552	9998	19785	22204	6492	9699	15473	8940	16956	23547	2633	29546	28191	22971	19386	2911	29195	37612	31513	6910	5540	14356	31170	5192	13826	22292	49693	13162	11430	13238	45186	11831	13223	5771	24885	14847	17774	14224	3567	44030	28631	45340	6386	22694	22297	39457	12418	23961	15140	4438	8161	12340	24361	8784	1533	16716	10862	6437	15436	3997	12993	13460	8996	6574	12629	29636	41396	6464	11765	29684	2379	2986	8380	9136	1742	14065	5203	19609	3419	10278	7344	3690	11815	9857	7214	3999	3715	25835	5285	10207	25907	16696	16665	26477	31640	48324	8856	102209	12726	20633	60219	14434	11009	25537	7616	70000	38247	4291	8829	8873	4685	20033	11370	8256	22141	30842	4885	7355	9910	26132	10872	8838	28521	18078	12754	17875	15209	10628	4231	9698	5057	11121	10860	8812	7797	15485	2679	12825	4047	12047	1306	14424	16781	6790	4761
FAGR_UCONN_04462	0	0	0	0	0	2	1	0	0	0	0	0	0	0	0	0	0	0	0	0	1	0	0	0	0	0	0	0	0	0	0	0	0	0	0	0	0	0	0	0	0	0	0	0	0	0	0	0	0	0	1	0	0	2	0	0	0	2	0	0	0	0	0	0	0	0	0	0	0	0	0	0	0	0	0	2	0	0	0	2	0	2	1	0	0	2	0	0	2	2	0	4	1	2	0	0	0	0	0	0	0	0	0	0	1	1	0	0	0	0	0	0	0	0	0	0	0	0	0	0	0	0	0	0	0	0	0	0	0	1	0	0	0	0	0	1	1	0	0	1	0	0	0	4	0	0	1	0	0	1	0	0	0	1	0	0	0	0	0	2	0	0	0	0	0	0	0	0	0	0	0	0	2	0	0	0	0	0	0	0	0	0	0	0	0	0	0	0	0	0	0	0	0	0	0	0	0	0	0	2	0	0	0	0	0	0	0	2	0	2	0	1	0	0	0	0	1	0	0	0	0	0
FAGR_UCONN_04463	1	0	0	0	1	0	0	0	0	0	0	0	1	0	0	0	0	0	0	0	0	0	0	0	0	0	0	0	0	0	0	0	0	0	0	0	0	0	0	0	0	0	0	0	0	0	0	0	2	0	0	0	0	0	0	2	0	0	0	0	0	0	0	0	0	0	0	0	0	0	0	2	0	0	0	0	0	0	0	0	0	0	0	0	0	0	0	0	0	0	0	2	0	0	0	0	0	0	0	0	0	0	0	0	0	0	0	2	0	0	0	0	0	0	0	0	0	0	0	0	0	0	0	0	0	0	0	0	0	0	0	0	0	0	0	0	0	2	0	0	0	0	0	0	0	2	1	0	0	1	0	0	0	0	0	0	0	0	0	0	0	0	0	0	0	0	0	0	0	0	0	0	0	0	0	0	0	0	0	0	0	0	0	0	0	0	0	0	0	1	0	2	0	0	0	0	0	0	0	0	0	0	0	0	0	0	0	0	0	0	0	0	0	0	0	0	0	0	0	0	0	0
FAGR_UCONN_04464	21	6	31	1	2	29	15	12	50	2	52	9	35	29	39	8	4	57	0	0	45	12	48	67	42	37	79	168	39	104	54	192	4	14	2	27	88	35	46	8	68	24	166	15	24	101	88	13	109	62	38	7	31	149	24	162	74	264	13	14	0	3	12	5	17	10	31	3	19	44	42	184	184	101	0	57	25	8	38	70	95	29	45	57	0	62	64	0	185	185	100	130	18	74	205	96	91	11	49	110	72	67	60	208	66	57	0	45	15	20	0	19	28	42	16	1	53	21	3	8	23	20	46	24	28	8	10	35	46	75	11	4	40	49	19	101	36	46	27	28	26	42	110	112	8	37	107	10	11	44	44	0	143	6	51	17	50	33	17	101	28	33	23	20	54	9	27	40	18	59	57	80	90	6	209	13	55	75	12	24	58	7	105	50	2	28	35	5	129	19	36	120	141	30	35	17	77	26	16	195	74	69	57	52	28	26	66	35	43	51	9	59	53	15	54	20	67	3	125	86	42	27
FAGR_UCONN_04465	1	0	0	0	0	0	0	0	0	0	0	0	0	0	0	0	0	0	0	0	0	0	0	0	0	0	0	0	0	0	0	2	0	0	0	0	0	0	0	0	0	0	0	0	0	0	0	0	0	0	0	0	0	0	0	2	0	0	0	0	0	0	0	0	0	0	0	0	0	0	0	0	0	0	0	0	0	0	0	0	0	0	0	0	0	0	0	0	0	0	0	0	0	0	0	0	0	0	0	0	0	0	0	0	0	0	0	0	0	0	0	0	0	0	0	0	0	0	0	0	0	0	0	0	0	0	0	0	0	0	0	0	0	0	0	0	0	0	0	0	0	0	0	0	0	0	0	0	0	0	0	0	0	0	0	0	0	0	0	0	0	0	0	0	0	0	0	0	0	0	0	0	0	0	0	0	0	0	0	0	0	0	0	0	0	0	0	0	0	0	0	0	0	0	0	0	0	0	0	0	0	0	0	0	0	0	0	0	0	0	0	0	0	0	0	1	0	0	0	0	0	0
FAGR_UCONN_04466	2	5	0	0	0	24	1	0	17	0	15	8	0	31	0	0	0	21	3	0	13	2	22	33	19	7	5	44	5	10	28	37	5	0	0	3	28	6	6	7	5	3	46	9	3	28	28	0	38	8	5	5	3	4	7	56	19	42	4	9	0	2	7	0	2	1	0	0	3	4	16	82	52	30	0	35	0	0	2	33	27	24	22	0	0	0	3	0	57	40	32	113	2	12	79	26	26	5	30	39	9	27	10	114	16	24	0	32	0	19	5	7	10	18	10	0	32	0	14	1	26	2	20	5	0	1	13	13	34	25	21	7	18	11	10	61	17	36	12	12	12	4	20	43	0	11	43	8	16	23	28	6	39	2	19	10	33	18	0	19	7	3	0	1	23	7	3	7	4	17	17	8	75	1	30	7	7	4	1	5	5	1	19	17	1	28	24	9	19	18	48	50	56	7	24	20	31	1	10	77	25	42	20	19	4	41	54	7	14	33	40	51	35	0	50	0	64	0	18	81	26	35
FAGR_UCONN_04467	0	0	0	0	2	5	1	0	1	0	0	0	0	0	0	0	0	0	0	1	1	0	0	0	2	0	2	2	2	0	0	2	0	0	0	0	0	0	1	0	0	0	1	0	0	0	1	2	0	0	1	0	0	0	1	0	2	0	0	0	0	0	0	0	0	0	0	0	0	0	2	0	0	0	0	1	0	0	0	0	0	0	0	0	0	0	0	0	1	1	0	0	0	0	0	0	0	0	0	0	0	0	1	2	0	2	0	1	0	0	0	0	0	2	0	0	0	0	0	0	0	0	1	0	0	0	0	3	2	2	0	0	4	1	0	2	0	0	0	1	5	0	2	4	0	0	4	0	0	2	0	0	2	0	0	0	0	1	0	0	0	0	1	0	2	0	0	0	0	0	0	0	0	0	0	0	0	0	0	0	0	0	0	0	0	0	0	0	0	0	0	0	0	0	0	1	0	0	0	0	0	0	0	0	0	0	0	0	0	2	1	0	0	0	0	0	0	0	1	0	0	0
FAGR_UCONN_04468	0	0	0	0	0	0	0	0	0	0	0	0	0	0	0	0	0	0	0	0	0	0	0	0	0	0	0	0	0	0	0	0	0	0	0	0	0	0	0	0	0	0	1	0	0	0	0	0	0	0	0	0	0	0	0	0	0	0	9	1	3	0	1	0	0	0	2	0	7	16	2	0	0	0	0	0	0	0	0	0	0	0	0	0	0	0	0	0	0	0	0	0	0	0	0	0	0	0	0	0	0	0	0	0	0	0	0	0	0	0	0	0	0	2	0	0	0	0	0	0	0	0	0	0	0	0	0	0	0	0	0	0	0	0	0	0	1	0	0	0	0	0	0	0	0	0	0	0	0	0	0	0	0	0	0	0	0	0	0	0	0	0	0	0	0	11	4	0	0	0	0	0	0	5	136	1	14	9	6	11	1	3	4	14	2	0	0	0	0	0	0	0	0	0	0	0	0	0	0	0	0	0	0	0	0	0	0	0	0	0	0	0	0	0	0	0	0	0	0	0	0	0
FAGR_UCONN_04469	1	0	0	0	0	0	0	0	0	0	0	0	3	0	0	0	1	0	0	0	3	0	0	0	3	0	0	0	0	0	0	8	0	0	0	0	0	0	2	0	0	0	1	0	0	0	0	0	0	0	3	0	0	0	0	0	0	0	0	0	0	0	0	0	0	0	0	0	0	0	0	5	0	0	0	0	0	0	0	0	0	0	0	0	0	0	0	0	15	0	0	0	0	0	0	0	0	0	2	0	0	0	0	0	0	0	0	0	0	0	0	0	0	0	0	0	0	0	0	0	0	0	0	0	0	0	0	0	0	0	0	0	0	0	0	0	0	0	0	0	0	0	0	0	0	0	0	0	0	0	0	0	0	0	0	0	0	0	0	0	0	0	1	0	1	0	0	1	0	1	0	0	0	1	0	0	0	0	0	0	0	0	0	0	0	0	0	0	0	0	0	0	0	0	0	0	0	0	0	1	0	0	0	0	0	0	0	0	0	0	0	0	0	0	0	0	0	0	0	0	0	0
FAGR_UCONN_04470	12	6	15	3	4	52	33	2	9	3	25	31	52	36	11	0	3	25	11	4	70	20	79	224	111	50	173	229	41	79	50	237	10	28	28	24	129	82	63	20	121	59	233	54	73	234	163	19	208	35	107	17	69	263	34	199	140	801	6	18	1	1	20	1	11	2	16	11	15	18	89	202	193	127	28	173	41	21	48	122	139	6	52	155	0	1	148	43	285	279	207	267	50	98	409	146	121	15	257	103	112	163	82	231	113	167	8	49	20	10	0	46	27	5	18	2	22	0	37	4	40	0	53	26	9	2	52	86	108	127	30	18	126	23	51	262	69	108	60	50	70	62	170	228	34	124	224	49	21	139	43	26	268	36	71	31	76	100	4	113	38	48	19	26	85	12	22	23	6	22	9	11	54	4	120	7	46	58	5	22	32	5	43	17	0	74	110	78	216	72	85	400	264	68	85	79	253	48	43	237	150	104	86	86	53	72	246	62	92	168	179	139	107	14	152	47	190	9	285	201	67	142
FAGR_UCONN_04471	0	0	0	0	0	0	0	0	0	0	0	0	0	0	0	0	0	0	0	0	0	0	0	0	0	0	10	0	0	1	2	0	0	0	0	0	0	0	0	0	0	0	0	8	0	4	0	0	7	0	0	0	0	0	0	14	0	0	0	0	0	0	0	0	0	0	0	0	0	0	0	0	0	0	0	0	0	0	0	3	10	0	0	0	0	0	0	0	0	15	6	0	1	2	0	0	0	0	1	0	2	0	0	11	0	0	8	0	0	0	0	0	0	1	0	0	0	0	0	0	0	0	1	0	0	0	2	0	0	0	0	0	1	1	12	7	1	0	7	0	17	0	0	2	0	48	0	0	0	34	0	0	7	11	8	0	0	0	12	0	3	0	0	3	0	0	0	0	0	0	0	0	2	0	2	0	0	0	0	0	0	0	0	0	0	0	0	0	0	8	14	1	6	0	0	0	0	0	8	0	10	0	0	5	0	5	0	0	0	0	0	3	0	0	0	0	0	0	0	0	0	0
FAGR_UCONN_04472	0	0	0	0	0	0	0	0	0	0	0	0	0	0	0	0	0	0	0	0	0	0	0	0	0	0	0	0	0	0	0	0	0	0	0	0	0	0	0	0	0	0	0	0	0	0	0	0	0	0	0	0	0	0	0	0	0	0	0	0	0	0	0	0	0	0	0	0	0	0	0	0	0	0	0	0	0	0	0	0	0	0	0	0	0	0	0	0	0	0	0	0	0	0	0	0	0	0	0	0	0	0	0	0	0	0	0	0	0	0	0	0	0	0	0	0	0	0	0	0	0	0	0	0	0	0	0	0	0	0	0	0	0	0	0	0	0	0	0	0	0	0	0	0	0	0	0	0	0	0	0	0	0	0	0	0	0	0	0	0	0	0	0	0	0	0	0	0	0	0	0	0	0	0	0	0	0	0	0	0	0	0	0	0	0	0	0	0	0	0	0	0	0	0	0	0	0	0	0	0	0	0	0	0	0	0	0	0	0	0	0	0	0	0	0	0	0	0	0	0	0	0
FAGR_UCONN_04473	0	0	0	0	0	0	0	0	0	0	0	0	0	0	0	0	0	0	0	0	0	0	0	0	0	0	0	0	0	0	0	0	0	0	0	0	0	0	0	0	0	0	0	0	0	0	0	0	0	0	0	0	0	0	0	0	0	0	0	0	0	0	0	0	0	0	0	0	0	0	0	0	0	0	0	0	5	0	0	0	0	0	0	0	0	0	0	0	0	0	0	0	0	0	0	0	0	0	0	0	0	0	0	0	0	0	0	0	0	0	0	0	0	0	0	0	0	0	0	0	0	0	0	0	0	0	0	0	0	0	0	0	0	0	0	0	0	0	0	0	0	0	0	0	0	0	0	0	0	0	0	0	0	0	0	0	0	0	0	0	0	0	0	0	0	0	0	0	0	0	0	0	0	0	0	0	0	0	0	0	0	0	0	0	0	0	0	0	0	0	0	0	0	0	0	0	0	0	0	0	0	0	0	0	0	0	0	0	0	0	0	0	0	0	0	0	0	0	0	0	0	0
FAGR_UCONN_04474	69	13	0	0	94	439	93	42	190	29	121	21	141	132	68	23	24	385	2	1	247	41	1	1258	358	34	645	1112	151	282	375	441	29	0	73	197	15	42	201	116	3	1	1349	324	128	1719	810	312	559	287	230	30	30	107	249	958	25	390	41	51	1	0	68	21	44	6	74	5	44	0	32	366	4	540	17	124	95	93	112	290	190	182	72	235	39	169	0	1	389	1	2	1246	75	339	1262	456	192	155	349	161	213	221	167	888	6	30	42	79	41	85	0	94	34	43	89	7	79	0	50	6	4	55	283	92	90	38	79	110	303	667	58	40	117	208	97	549	97	2	120	1	55	229	561	530	77	85	462	73	26	129	76	7	237	149	452	99	3	219	62	3	63	226	111	85	595	48	40	192	48	148	206	177	198	45	298	17	6	66	33	0	115	27	162	59	49	98	132	275	532	122	109	535	572	149	232	94	4	110	93	8	89	438	362	229	113	143	235	186	289	267	462	374	282	0	276	88	22	20	1032	681	205	371
FAGR_UCONN_04475	0	0	0	0	0	0	0	0	0	0	0	0	0	0	0	0	0	0	0	0	0	0	0	0	0	0	0	0	0	0	0	0	0	0	0	0	0	0	0	0	0	0	0	0	0	0	0	0	0	0	0	0	0	0	0	0	0	0	0	0	0	0	0	0	0	0	0	0	0	0	0	0	0	0	0	0	0	0	0	0	0	0	0	0	0	0	0	0	0	0	0	0	0	0	0	0	0	0	0	0	0	0	0	0	0	0	0	0	0	0	0	0	0	0	0	0	0	0	0	0	0	0	0	0	0	0	0	0	0	0	0	0	0	0	0	0	0	0	0	0	0	0	0	0	0	0	0	0	0	0	0	0	0	0	0	0	0	0	0	0	0	0	0	0	0	0	0	0	0	0	0	0	0	0	0	0	0	0	0	0	0	0	0	0	0	0	0	0	0	0	0	0	0	0	0	0	0	0	0	0	0	0	0	0	0	0	0	0	0	0	0	0	0	0	0	0	0	0	0	0	0	0
FAGR_UCONN_04476	6	3	67	0	7	1	0	0	0	0	8	0	0	0	0	0	5	15	0	5	7	3	308	59	0	23	27	0	0	13	0	0	0	0	0	0	35	17	10	50	156	6	125	4	0	16	0	0	21	0	0	2	0	3	1	28	11	82	0	1	0	0	10	0	0	0	4	1	0	0	9	19	333	43	0	0	0	0	0	23	5	0	28	18	0	0	12	0	23	323	42	85	0	4	0	0	11	0	6	31	1	38	0	40	22	18	32	66	9	6	0	7	20	0	1	0	4	0	0	0	2	0	22	7	0	4	5	24	78	14	3	1	37	7	0	12	6	32	6	1	4	6	11	21	0	60	130	7	2	1	1	0	13	0	4	0	3	8	0	0	6	1	0	0	5	112	111	205	153	4	2	348	1	0	15	0	2	0	0	0	0	0	4	0	1	32	66	42	23	6	22	105	6	3	2	4	86	9	2	47	18	11	51	3	11	18	53	3	29	66	5	5	2	0	0	0	4	8	0	0	0	8
FAGR_UCONN_04477	0	0	0	0	0	0	0	0	0	0	0	0	0	0	0	0	0	1	0	0	0	0	0	0	0	0	0	0	0	0	0	0	0	0	0	0	0	0	0	0	0	0	0	0	0	0	0	0	0	0	0	0	0	0	0	3	0	0	0	0	0	0	0	0	0	0	0	0	0	0	0	0	0	0	0	0	0	0	0	0	0	0	0	0	0	0	0	0	0	0	0	0	0	0	0	0	0	0	0	0	0	0	0	0	0	0	0	0	0	0	0	0	0	0	0	0	2	0	0	0	0	0	0	0	0	0	0	0	0	0	0	0	0	0	0	3	0	0	0	0	0	0	0	0	0	0	0	0	0	3	0	0	4	0	0	0	0	0	0	0	0	1	0	0	0	0	0	0	0	0	0	0	0	0	0	0	0	0	0	0	0	0	0	0	0	0	0	0	0	0	0	0	0	0	0	0	0	0	0	0	0	0	0	0	0	0	0	0	0	0	0	0	0	0	0	0	0	0	0	0	0	0
FAGR_UCONN_04478	0	0	0	0	0	0	0	0	0	0	0	0	0	0	0	0	0	0	0	0	0	0	0	0	0	0	0	0	0	0	0	0	0	0	0	0	0	0	0	0	0	0	0	0	0	0	0	0	0	0	0	0	0	0	0	0	0	0	0	0	0	0	0	0	2	0	0	0	0	0	0	0	0	0	0	0	0	0	0	0	0	0	0	0	0	0	0	0	0	0	0	0	0	0	0	0	0	0	0	0	0	0	0	2	0	0	0	0	0	0	0	0	0	0	0	0	0	0	0	0	0	0	0	0	0	0	0	0	0	0	0	0	0	0	0	0	0	0	0	0	0	0	0	0	0	0	0	0	0	0	0	0	0	0	0	0	0	0	0	0	0	0	0	0	0	0	0	1	0	0	4	0	0	0	0	5	0	0	0	0	0	0	4	0	2	0	0	0	0	0	0	0	0	0	0	0	0	0	0	0	0	0	0	0	0	0	0	0	0	0	0	0	0	0	0	0	0	0	0	0	0	0
FAGR_UCONN_04479	0	0	0	0	0	0	0	1	0	0	0	0	0	0	0	0	0	0	0	0	0	0	0	0	0	1	0	0	0	0	0	2	0	0	0	0	0	0	0	0	0	0	0	0	0	0	0	0	0	0	1	0	0	0	0	0	0	2	0	0	0	0	0	0	0	0	0	0	1	0	0	0	0	0	0	0	0	0	0	0	0	0	0	0	0	0	0	0	0	0	0	0	1	0	0	0	0	0	0	0	0	0	0	0	0	1	0	0	0	0	0	0	0	0	0	0	0	0	0	0	0	0	0	0	0	0	0	0	0	0	0	0	0	0	0	0	0	0	0	0	0	0	0	0	0	0	1	0	0	0	0	0	0	0	0	0	0	0	0	0	0	0	0	0	0	0	0	0	0	0	0	0	0	0	0	0	0	0	0	0	0	0	0	0	0	0	0	0	0	0	0	0	0	0	0	0	0	0	0	0	0	0	0	0	0	0	0	0	0	0	0	0	0	0	0	0	0	0	0	0	0	0
FAGR_UCONN_04480	1	0	0	0	2	0	0	0	0	1	0	0	0	2	0	0	0	2	0	2	10	0	3	8	0	3	5	0	0	7	6	0	5	0	0	1	1	0	16	6	1	0	76	0	0	1	0	0	4	0	0	5	0	4	3	62	2	87	0	0	0	0	0	0	0	0	0	0	0	0	0	51	6	15	0	12	0	0	0	4	12	0	5	0	0	0	11	0	40	10	2	1	0	5	0	5	0	0	0	8	0	0	1	29	6	14	1	5	3	6	0	0	0	0	3	5	4	0	10	0	5	8	2	0	13	0	1	1	9	33	2	0	22	3	0	46	10	15	4	11	17	8	8	29	0	4	59	0	0	23	0	0	68	17	12	0	0	21	0	39	7	2	0	4	0	0	0	1	0	0	0	0	0	0	0	0	0	0	0	0	0	0	0	3	0	3	20	0	12	6	22	9	4	6	10	1	2	3	6	14	3	11	2	5	5	1	9	4	8	0	0	14	3	0	2	0	29	22	8	0	4	5
FAGR_UCONN_04481	0	0	0	0	0	0	0	0	0	0	0	0	0	2	1	0	0	1	0	0	0	0	2	0	0	0	2	0	0	0	0	0	0	0	0	0	0	0	0	0	0	0	0	0	0	0	0	0	0	0	0	0	0	0	0	4	0	0	0	0	0	0	0	0	0	0	1	0	0	0	0	0	0	0	0	0	0	0	0	0	0	0	0	0	0	0	0	0	0	1	0	0	0	0	0	0	0	0	0	0	0	0	0	2	0	0	0	0	0	0	0	0	0	0	0	0	0	0	0	0	0	0	0	0	0	0	0	0	0	0	0	0	0	0	0	0	0	0	0	0	0	0	0	0	0	0	0	0	0	0	0	0	0	0	0	0	0	0	0	0	0	0	0	0	0	0	0	0	0	0	0	0	0	0	0	0	0	0	0	0	0	0	0	0	0	0	0	0	0	0	0	0	0	0	0	0	0	0	0	0	0	0	0	0	0	0	0	0	0	0	0	0	0	0	0	0	0	0	0	0	0	0
FAGR_UCONN_04482	0	0	0	0	0	0	0	0	0	0	0	0	0	0	0	0	0	0	0	0	0	0	0	0	0	0	0	0	0	0	0	0	0	0	0	0	0	0	0	0	0	0	0	0	0	0	0	0	0	0	0	0	0	0	0	0	0	0	0	0	0	0	0	0	0	0	0	0	0	0	0	0	0	0	0	0	0	0	0	0	0	0	0	0	0	0	0	0	0	0	0	0	0	0	0	0	0	0	0	0	0	0	0	0	0	0	0	0	0	0	0	0	0	0	0	0	0	0	0	0	0	0	0	0	0	0	0	0	0	0	0	0	0	0	0	0	0	0	0	0	0	0	0	0	0	0	0	0	0	0	0	0	0	0	0	0	0	0	0	0	0	0	0	0	0	0	0	0	0	0	0	0	1	0	1	0	0	0	0	0	0	0	0	0	0	0	0	0	0	0	0	0	0	0	0	0	0	0	0	0	0	0	0	0	0	0	0	0	0	0	0	0	0	0	0	0	0	0	0	0	0	0
FAGR_UCONN_04483	37	10	73	13	41	89	23	9	55	14	82	40	74	112	35	138	21	128	42	4	98	26	180	272	113	42	155	374	57	172	93	247	24	29	1	29	221	77	96	108	234	82	267	50	43	300	131	38	242	61	65	33	25	112	65	208	234	587	41	37	8	10	18	4	28	10	101	13	32	88	70	231	267	113	0	134	33	35	183	149	145	6	47	72	2	23	167	0	356	387	235	396	40	237	431	160	57	36	207	124	68	146	143	323	170	160	9	121	31	56	16	112	46	63	45	3	124	60	30	2	54	20	154	35	57	15	61	82	133	205	23	13	109	90	79	240	67	141	174	43	71	86	194	274	14	63	332	15	18	156	61	12	256	45	146	73	64	139	39	136	54	120	35	46	204	38	81	67	32	217	123	243	160	22	220	34	89	149	40	54	138	42	130	81	23	70	129	42	201	63	47	287	289	59	68	128	177	36	55	285	88	149	159	67	67	122	217	67	162	153	194	172	246	20	99	51	248	8	357	217	83	180
FAGR_UCONN_04484	0	0	0	0	0	0	0	0	0	0	0	0	0	0	0	0	0	0	0	0	0	0	0	0	0	0	0	0	0	0	0	0	0	0	0	0	0	0	0	0	0	0	0	0	0	0	0	0	0	0	0	0	0	0	0	0	0	0	0	0	0	0	0	0	0	0	0	0	0	0	0	0	0	0	0	0	0	0	0	0	0	0	0	0	0	0	0	0	0	0	0	0	0	0	11	0	0	0	0	0	0	0	0	0	0	0	0	1	0	0	0	0	0	0	0	0	0	0	0	0	0	0	0	0	0	0	0	0	0	0	0	0	0	0	0	0	0	0	0	0	0	0	2	0	0	0	0	0	0	0	0	0	0	0	0	0	0	0	0	0	0	0	0	0	0	0	0	0	0	0	0	0	0	0	0	0	0	0	0	0	0	0	0	0	0	0	0	0	0	0	0	0	0	0	0	0	0	0	0	0	0	0	0	0	0	0	0	0	0	0	0	0	0	0	0	0	0	0	0	0	0	0
FAGR_UCONN_04485	2	2	0	0	2	3	1	0	0	0	2	1	2	0	0	0	1	5	2	0	3	0	0	3	8	1	1	4	0	2	2	11	2	0	0	1	0	2	1	3	2	2	5	3	2	0	7	0	7	0	3	1	2	0	0	13	1	9	2	0	0	0	0	0	0	0	2	0	2	1	3	2	0	6	2	0	0	2	0	0	4	0	4	0	0	0	0	2	1	3	1	2	1	1	2	0	0	1	0	5	6	0	1	0	2	13	0	3	1	3	1	0	2	0	2	0	0	0	0	0	2	1	0	0	2	1	0	4	3	0	1	0	0	2	0	8	1	0	0	5	1	3	4	2	0	0	16	2	0	3	2	1	3	0	0	4	1	2	1	2	2	0	0	0	0	0	2	2	0	0	0	0	3	0	0	1	0	0	1	0	0	0	0	0	0	2	2	0	10	1	2	2	1	1	2	0	0	3	1	4	0	0	1	5	2	3	6	0	4	2	0	3	2	0	0	1	2	0	1	1	2	0
FAGR_UCONN_04486	0	0	0	0	0	0	0	0	0	0	0	0	0	0	0	0	0	0	2	0	0	0	0	2	0	0	0	0	0	0	0	0	1	0	0	0	0	0	0	0	0	0	0	0	0	0	0	0	0	0	0	0	0	0	0	0	0	0	0	0	0	0	0	0	0	0	0	0	0	0	0	0	0	0	0	0	0	0	0	0	0	0	0	0	0	0	0	0	0	0	0	0	0	0	0	0	0	0	0	0	0	0	0	0	0	0	0	0	0	0	0	0	2	0	0	0	0	0	0	0	0	0	0	0	0	0	0	0	0	0	0	0	0	0	0	0	0	0	0	0	0	0	0	0	0	0	0	0	0	0	0	0	0	0	0	0	0	0	0	0	0	0	0	0	0	0	0	0	0	0	0	0	0	0	0	0	0	0	0	1	0	0	0	0	0	0	0	0	0	0	0	0	0	0	0	0	0	0	0	0	0	0	0	0	0	0	0	0	0	0	0	0	0	0	0	0	0	0	0	0	0	0
FAGR_UCONN_04487	0	0	0	0	0	9	1	7	5	5	5	0	0	0	6	0	0	2	0	0	0	3	5	3	13	4	0	6	0	14	0	10	0	0	0	3	8	0	0	7	6	2	11	1	0	4	1	0	11	3	1	3	0	7	0	28	12	6	2	0	0	1	1	0	0	0	0	1	3	0	3	1	0	7	0	27	0	0	0	8	2	0	0	4	0	0	7	0	2	5	6	3	1	3	14	2	0	0	3	16	7	0	3	18	4	5	0	10	0	0	0	0	5	6	0	0	10	0	1	0	0	0	5	0	0	0	0	3	9	2	1	0	4	2	0	4	2	3	0	2	1	3	9	3	0	0	0	0	0	1	0	0	3	0	4	0	0	0	0	0	1	0	0	0	1	0	1	5	0	4	5	5	2	0	0	0	0	3	0	0	0	0	12	0	0	5	24	0	15	0	0	16	0	3	0	0	11	0	2	6	0	9	2	4	1	0	20	0	0	3	10	0	3	0	8	0	16	0	1	0	0	0
FAGR_UCONN_04488	0	0	0	0	2	0	0	0	0	0	0	0	0	0	0	1	0	0	0	0	0	0	6	11	0	0	15	49	0	0	0	0	0	0	0	0	0	0	0	1	4	0	58	0	0	4	31	0	0	0	0	0	0	0	0	0	0	2	0	0	0	0	4	0	2	0	0	0	0	0	1	0	1	26	0	0	1	6	0	0	0	0	0	0	0	0	0	0	0	0	0	21	0	5	65	0	0	0	0	0	1	0	0	0	1	1	0	1	0	2	0	0	4	0	0	0	16	0	0	0	0	15	10	0	14	0	1	10	2	0	0	2	18	0	0	2	2	0	19	1	9	17	0	23	0	20	74	2	0	2	5	0	7	0	0	1	0	0	5	0	29	4	0	15	0	0	0	0	0	0	4	0	2	0	3	2	0	0	0	0	3	7	0	0	0	16	46	0	1	0	0	34	2	0	2	7	0	0	8	0	7	3	0	4	0	6	37	0	11	0	0	0	11	0	0	0	0	0	18	0	17	0
FAGR_UCONN_04489	0	0	0	0	0	0	0	0	0	0	0	0	0	0	0	0	0	0	0	0	0	0	0	0	0	0	0	0	0	0	0	0	0	0	0	0	0	0	0	0	0	0	0	0	0	0	0	0	0	0	0	0	0	0	0	0	0	0	0	0	0	0	0	0	0	0	0	0	0	0	0	0	0	0	0	0	0	0	0	0	0	0	0	0	0	0	0	0	0	0	0	0	0	0	0	0	0	0	0	0	0	0	0	0	0	0	0	0	0	0	0	0	0	0	0	0	0	0	0	0	0	0	0	0	0	0	0	0	0	0	0	0	0	0	0	0	0	0	0	0	0	0	0	0	0	0	0	0	0	0	0	0	0	0	0	0	0	0	0	0	0	0	0	0	0	0	0	0	0	0	0	0	0	0	0	0	0	0	0	0	0	0	0	0	0	0	0	0	0	0	0	0	0	0	0	0	0	0	0	0	0	0	0	0	0	0	0	0	0	0	0	0	0	0	0	0	0	0	0	0	0	0
FAGR_UCONN_04490	0	0	0	0	0	0	0	0	0	0	0	0	0	0	0	0	0	0	0	0	0	0	0	0	0	0	0	0	0	4	0	0	0	0	0	0	0	0	0	0	0	0	0	0	0	0	0	0	1	0	0	0	0	0	0	0	0	0	0	0	0	0	0	0	0	0	0	0	0	0	0	0	0	0	0	0	0	0	0	0	0	0	0	0	0	0	0	0	0	0	0	0	0	0	0	0	0	0	0	0	0	0	0	0	0	0	0	0	0	0	0	0	0	0	0	0	0	0	0	0	0	0	0	0	0	0	0	0	0	0	0	0	0	0	0	0	0	0	0	0	0	0	0	0	0	0	0	0	0	0	0	0	0	0	0	0	0	0	0	0	0	0	0	0	0	0	0	0	0	0	0	0	0	0	0	0	0	0	0	0	0	0	0	0	0	0	0	0	0	0	0	1	2	0	0	0	0	0	0	0	0	0	0	0	0	0	0	0	0	0	0	0	0	0	0	0	0	0	0	0	0	0
FAGR_UCONN_04491	0	0	0	0	0	0	0	0	0	0	0	0	0	0	0	0	0	0	0	0	0	0	0	0	0	0	0	0	0	0	0	0	0	0	0	0	0	0	0	0	0	0	0	0	0	0	0	0	0	0	0	0	0	0	0	0	0	0	0	0	0	0	0	0	0	0	0	0	0	0	0	0	0	0	0	0	0	0	0	0	0	0	0	0	0	0	0	0	0	0	0	0	0	0	0	0	0	0	0	0	0	0	0	0	0	0	0	0	0	0	0	0	0	0	0	0	0	0	0	0	0	0	0	0	0	0	0	0	0	0	0	0	0	0	0	0	0	0	0	0	0	0	0	0	0	0	0	0	0	0	0	0	0	0	0	0	0	0	0	0	0	0	0	0	0	0	0	0	0	0	0	0	0	0	0	0	0	0	0	0	0	0	0	0	0	0	0	0	0	0	0	0	0	0	0	0	0	0	0	0	0	0	0	0	0	0	0	0	0	0	0	0	0	0	0	0	0	0	0	0	0	0
FAGR_UCONN_04492	0	0	0	0	0	0	0	0	0	0	0	0	0	0	0	0	0	0	0	0	0	0	0	0	0	0	0	0	0	0	0	0	0	0	1	0	0	0	0	0	0	0	0	0	0	0	0	0	0	0	0	0	0	0	0	0	0	0	0	0	0	0	0	0	0	0	0	0	0	0	0	0	0	0	0	0	0	0	0	0	0	0	0	0	0	0	0	0	0	0	0	0	0	0	0	0	0	0	0	0	0	0	0	0	0	0	0	0	0	0	0	0	0	0	0	0	0	0	0	0	0	0	0	0	0	0	0	0	0	0	0	0	0	0	0	0	0	0	0	0	0	0	0	0	0	0	0	0	0	0	0	0	0	0	0	0	0	0	0	0	0	0	0	0	0	0	0	0	0	0	0	0	0	0	0	0	0	0	0	0	0	0	0	0	0	0	0	0	0	0	0	0	0	0	0	0	0	0	0	0	0	0	0	0	0	0	0	0	0	0	0	0	0	0	0	0	0	0	0	0	0	0
FAGR_UCONN_04493	0	0	0	0	0	0	0	0	0	0	0	0	0	0	0	0	0	0	0	0	0	0	0	0	0	0	0	0	0	0	0	0	0	0	0	0	0	0	0	0	0	0	0	0	0	0	0	0	0	0	0	0	0	0	0	0	0	0	0	0	0	0	0	0	0	0	0	0	0	0	0	0	0	0	0	0	0	0	0	0	0	0	0	0	0	0	0	0	0	0	0	0	0	0	0	0	0	0	0	0	0	0	0	0	0	0	0	0	0	0	0	0	0	0	0	0	0	0	0	0	0	0	0	0	0	0	0	0	0	0	0	0	0	0	0	0	0	0	0	0	0	0	0	0	0	0	0	0	0	0	0	0	0	0	0	0	0	0	0	0	0	0	0	0	0	0	0	0	0	0	0	0	0	0	0	0	0	0	0	0	0	0	0	0	0	0	0	0	0	0	0	0	0	0	0	0	0	0	0	0	0	0	0	0	0	0	0	0	0	0	0	0	0	0	0	0	0	0	0	0	0	0
FAGR_UCONN_04494	0	0	0	0	0	0	0	0	0	0	0	0	0	0	0	0	0	0	0	0	0	0	0	0	0	0	0	0	0	0	0	0	0	0	0	0	0	0	0	0	0	0	0	0	0	0	0	0	0	0	0	0	0	0	0	0	0	0	0	0	0	0	0	0	0	0	0	0	0	0	0	0	0	0	0	0	0	0	0	0	0	0	0	0	0	0	0	0	0	0	0	0	0	0	0	0	0	0	0	0	0	0	0	0	0	0	0	0	0	0	0	0	0	0	0	0	0	0	0	0	0	0	0	0	0	0	0	0	0	0	0	0	0	0	0	0	0	0	0	0	0	0	0	0	0	0	0	0	0	0	0	0	0	0	0	0	0	0	0	0	0	0	0	0	0	0	0	0	0	0	0	0	0	0	0	0	0	0	0	0	0	0	0	0	0	0	0	0	0	0	0	0	0	0	0	0	0	0	0	0	0	0	0	0	0	0	0	0	0	0	0	0	0	0	0	0	0	0	0	0	0	0
FAGR_UCONN_04495	0	6	5	1	1	15	0	0	0	4	11	1	1	7	1	0	2	11	0	0	6	2	8	16	14	0	17	38	6	13	7	18	0	0	0	2	22	18	0	0	4	6	29	1	7	36	4	5	23	1	1	2	0	15	0	49	20	74	2	3	0	0	6	0	1	0	7	0	0	5	7	9	18	6	0	4	0	0	0	11	2	0	4	0	0	2	14	0	14	8	16	46	4	12	22	1	0	5	17	14	6	0	1	15	14	4	0	10	0	3	0	6	1	18	0	0	3	0	10	1	9	1	4	3	1	0	1	2	6	7	0	0	5	0	8	6	3	10	0	5	1	2	20	10	0	5	12	2	0	3	0	1	25	0	12	0	12	11	2	13	7	2	0	1	5	1	7	2	18	12	28	11	17	0	9	0	10	1	0	1	0	0	3	1	3	3	22	3	10	4	0	24	24	5	3	0	9	1	2	13	5	7	16	2	3	1	15	0	1	10	10	0	4	0	0	8	0	0	21	2	0	0
FAGR_UCONN_04496	0	0	0	0	0	0	0	0	0	0	0	0	0	0	0	0	0	0	0	0	0	0	0	0	0	0	0	0	0	0	0	0	0	0	0	0	0	0	0	0	0	0	0	0	0	0	0	0	0	0	0	0	0	0	0	0	0	0	0	0	0	0	0	0	0	0	0	0	0	0	0	0	0	0	0	0	0	0	0	0	0	0	0	0	0	0	0	0	0	0	0	0	0	0	0	0	0	0	0	0	0	0	0	0	0	0	0	0	0	0	0	0	0	0	0	0	0	0	0	0	0	0	0	0	0	0	0	0	0	0	0	0	0	0	0	0	0	0	0	0	0	0	0	0	0	0	0	0	0	0	0	0	0	0	0	0	0	0	0	0	0	0	0	0	0	0	0	0	0	0	0	0	0	0	0	0	0	0	0	0	0	0	0	0	0	0	0	0	0	0	0	0	0	0	0	0	0	0	0	0	0	0	0	0	0	0	0	0	0	0	0	0	0	0	0	0	0	0	0	0	0	0
FAGR_UCONN_04497	0	0	0	0	0	0	0	0	0	1	0	0	0	0	0	0	0	0	0	0	0	0	0	0	0	0	0	0	0	2	0	0	0	0	0	0	0	0	0	0	0	0	0	0	0	0	0	0	2	0	0	0	0	0	0	0	0	0	0	0	0	0	0	0	1	0	0	0	0	0	1	0	0	0	0	0	0	0	0	0	0	0	0	0	0	0	0	0	0	0	0	0	0	0	0	0	0	0	0	0	0	0	0	0	0	0	0	0	0	0	0	0	0	0	0	0	0	0	0	0	0	0	0	0	0	0	0	0	0	0	0	0	0	0	0	0	0	0	0	0	0	0	0	0	0	0	0	0	0	0	0	0	0	0	0	0	0	0	0	0	0	0	0	0	0	0	0	0	0	0	1	0	0	0	4	0	0	0	0	0	0	0	0	0	0	0	0	0	0	0	0	0	0	0	0	0	0	0	0	0	0	0	0	0	0	0	0	0	0	0	0	0	0	0	0	0	0	0	0	0	0	0
FAGR_UCONN_04498	2	0	0	0	0	0	0	0	0	0	6	0	2	0	0	1	1	11	0	1	2	0	0	7	0	0	2	0	0	2	0	0	0	0	0	0	0	3	0	0	0	1	17	1	0	0	2	0	6	0	0	0	0	6	0	11	2	6	0	0	0	0	2	0	0	0	0	0	1	1	2	4	2	4	0	2	0	0	0	2	2	0	1	0	0	0	0	1	4	4	2	18	1	0	6	4	2	0	1	0	3	1	2	2	0	3	1	0	0	0	0	0	1	4	0	0	0	0	2	0	2	4	2	0	0	1	1	2	2	2	0	0	0	1	0	5	0	4	1	2	0	2	0	4	0	0	3	0	0	3	0	0	8	1	0	1	2	3	0	4	0	2	0	1	0	0	0	0	0	0	0	0	0	0	6	0	0	2	0	0	0	0	0	2	0	0	0	0	6	0	0	0	2	0	1	1	2	1	0	0	0	0	0	0	2	2	0	1	2	0	0	0	2	1	0	0	1	1	0	0	1	2
FAGR_UCONN_04499	118	392	294	121	145	370	155	109	25	344	199	348	171	115	223	0	147	384	233	145	56	272	342	260	187	83	351	247	204	126	195	274	53	103	105	142	269	174	92	77	294	28	117	64	43	85	80	58	194	40	24	71	45	93	66	311	265	97	138	17	30	7	169	7	281	61	90	17	51	127	105	82	76	353	0	116	50	101	107	164	78	0	100	16	43	73	133	93	53	457	58	145	30	238	99	151	23	14	41	326	1	37	55	30	105	64	145	302	57	155	52	180	155	250	98	91	193	188	294	115	194	218	322	129	249	97	77	101	169	147	97	122	170	52	268	106	15	280	67	101	60	315	316	219	44	250	798	47	41	78	139	129	82	160	241	87	122	142	58	207	249	173	87	52	74	24	159	17	191	132	167	174	349	125	79	90	214	124	104	71	26	186	52	127	158	29	204	10	96	114	20	63	37	36	27	32	93	55	29	59	42	79	77	81	25	83	169	28	89	145	125	48	81	21	123	98	43	20	352	83	33	34
FAGR_UCONN_04500	7	5	7	0	2	29	7	4	7	0	40	10	0	17	27	0	5	7	5	6	24	9	22	39	33	18	51	52	5	25	41	99	2	0	0	10	32	5	16	20	35	1	87	14	31	62	41	27	70	11	14	4	9	42	13	86	21	90	3	3	0	1	0	1	2	0	4	0	0	4	6	164	54	53	0	21	12	3	26	59	53	15	31	106	32	0	62	0	105	53	35	125	3	31	143	135	64	13	10	59	19	34	25	132	30	27	2	19	0	8	6	23	10	35	17	0	6	6	37	0	10	8	44	5	4	6	5	19	26	45	5	7	36	21	11	63	17	43	24	16	13	33	43	38	0	23	110	3	0	27	0	0	79	19	26	19	6	50	2	12	6	3	12	6	57	3	2	12	2	18	11	6	10	0	8	3	1	14	2	2	3	2	9	2	1	30	40	3	34	45	38	40	64	18	25	24	67	11	22	103	34	52	31	13	22	15	41	11	78	43	23	23	34	0	13	21	41	8	26	99	44	19
FAGR_UCONN_04501	0	0	0	0	0	2	0	0	0	0	0	0	0	0	2	0	0	0	0	0	1	0	0	0	2	0	9	1	0	0	0	0	0	0	0	1	27	2	1	0	0	0	0	2	0	13	0	0	4	0	4	0	2	0	0	9	4	8	0	1	0	0	0	0	0	0	0	0	0	0	0	0	0	3	0	0	0	0	0	8	0	0	0	0	0	0	4	0	4	0	4	0	0	4	0	0	8	5	6	8	0	0	1	9	2	3	0	0	0	0	0	0	0	0	1	0	0	0	0	0	0	0	0	0	0	0	0	2	10	5	4	2	2	1	0	1	1	2	2	0	3	2	8	0	4	0	0	0	14	6	0	0	2	2	0	0	0	0	1	8	16	0	13	6	35	0	0	0	0	0	0	0	0	0	0	0	0	0	0	0	0	0	0	0	0	3	0	0	13	0	35	34	8	1	1	0	2	3	2	10	2	2	0	5	0	5	0	0	3	10	0	0	3	0	0	0	0	0	0	36	0	0
FAGR_UCONN_04502	0	0	1	0	0	0	0	0	0	0	0	0	0	0	0	0	0	1	0	0	0	0	0	1	0	0	1	0	0	0	0	1	0	0	0	0	0	0	0	0	0	0	0	0	0	0	0	0	0	0	0	0	0	0	0	0	0	0	0	0	0	0	1	0	0	0	0	0	0	0	0	0	0	0	0	0	0	0	0	0	0	0	0	0	0	0	0	0	0	1	0	1	0	0	0	0	0	0	0	0	0	0	0	0	0	0	3	0	0	0	0	0	0	0	0	0	0	0	0	0	0	0	0	0	0	0	0	0	0	0	0	0	0	0	0	0	0	0	0	0	0	0	0	0	0	1	3	0	0	0	0	0	0	0	0	0	0	0	0	0	0	0	0	0	0	0	0	0	0	0	0	0	0	0	0	0	0	0	0	0	0	0	0	0	0	0	0	0	0	0	0	0	0	0	0	0	0	1	0	0	0	0	0	1	0	0	0	0	0	0	0	0	0	0	0	0	0	0	0	0	0	0
FAGR_UCONN_04503	4	0	6	0	0	0	0	3	0	4	2	0	0	4	16	0	0	10	0	0	4	0	2	2	1	0	3	1	1	14	4	2	1	2	1	1	12	8	3	1	1	0	7	0	8	9	5	5	10	9	0	0	0	0	5	6	0	12	2	0	0	0	1	0	0	0	2	0	0	0	4	12	4	2	0	0	0	0	0	7	16	0	0	0	0	8	2	0	11	2	4	12	2	2	1	0	0	0	29	9	4	14	4	20	2	1	0	3	0	7	0	0	0	0	2	0	0	28	0	0	0	0	2	2	0	0	8	0	1	0	0	0	0	1	0	5	0	7	0	0	1	0	2	0	0	18	0	0	0	2	0	0	16	0	7	0	0	0	0	0	0	0	0	0	0	1	4	0	0	2	0	2	2	0	4	1	2	2	0	0	1	0	2	0	1	2	0	0	0	1	0	1	2	4	0	0	2	1	0	2	8	1	0	0	1	2	4	0	0	0	0	9	1	0	0	0	8	0	0	0	0	0
FAGR_UCONN_04504	0	0	0	0	0	0	0	0	0	0	0	0	0	0	0	0	0	0	0	0	0	0	0	0	0	0	0	0	0	0	0	0	0	0	0	0	0	0	0	0	0	0	0	0	0	0	0	0	0	0	0	0	0	0	0	0	0	0	0	0	0	0	0	0	0	0	0	0	0	0	0	0	0	0	0	0	0	0	0	0	0	0	0	0	0	0	0	0	0	0	0	0	0	0	0	0	0	0	0	0	0	0	0	0	0	0	0	0	0	0	0	0	0	0	0	0	0	0	0	0	0	0	0	0	0	0	0	0	0	0	0	0	0	0	0	0	0	0	0	0	0	0	0	0	0	0	0	0	0	0	0	0	0	0	0	0	0	0	0	0	0	0	0	0	0	0	0	0	0	1	0	0	0	0	0	0	0	0	0	0	0	0	0	0	0	0	0	0	0	0	0	0	0	0	0	0	0	0	0	0	0	0	0	0	0	0	0	0	0	0	0	0	0	0	0	0	0	0	0	0	0	0
FAGR_UCONN_04505	0	0	0	0	0	0	0	0	0	0	0	0	0	0	0	0	0	0	0	0	0	0	0	0	0	0	0	0	0	0	0	0	0	0	0	0	0	0	0	0	0	0	0	0	0	0	0	0	0	0	0	0	0	0	0	0	0	0	0	0	0	0	0	0	0	0	0	0	0	0	0	0	0	0	0	0	0	0	0	0	0	0	0	0	0	0	0	0	0	0	0	0	0	0	0	0	0	0	0	0	0	0	0	0	0	0	0	0	0	0	0	0	0	0	0	0	0	0	0	0	0	0	0	0	0	0	0	0	0	0	0	0	0	5	0	0	0	0	0	0	0	0	0	0	0	0	0	0	0	0	0	0	5	0	0	0	0	0	0	0	0	0	0	0	0	0	0	0	0	0	0	0	5	0	0	0	0	0	0	0	0	0	0	0	0	0	0	0	0	0	0	0	4	0	0	0	0	0	0	0	0	0	0	0	0	0	0	0	0	0	0	0	0	0	0	0	0	0	0	0	0	0
FAGR_UCONN_04506	0	0	0	0	0	0	0	0	0	0	0	2	0	2	0	0	0	0	0	0	3	2	0	0	0	0	0	2	0	2	0	3	0	0	0	0	0	3	0	0	0	0	5	0	0	0	0	0	5	0	0	0	0	0	0	9	0	8	0	0	0	0	0	0	0	0	0	0	0	0	1	0	2	9	0	0	0	1	0	0	0	0	0	0	0	1	6	0	5	0	0	5	0	1	0	0	1	0	0	4	0	0	0	0	0	3	0	0	0	0	0	0	0	0	0	0	2	0	0	0	0	0	0	0	0	0	0	1	0	0	2	1	0	0	0	0	0	1	1	0	0	3	0	2	0	2	1	0	0	4	0	0	2	0	2	0	0	0	0	0	0	2	0	0	0	0	0	0	0	0	0	0	0	0	0	0	0	0	1	0	0	0	0	0	0	0	2	0	0	0	0	2	0	0	2	0	0	1	0	0	0	4	0	0	0	0	0	0	0	0	0	0	0	0	0	0	0	0	2	0	0	1
FAGR_UCONN_04507	0	0	0	0	0	0	0	0	0	0	0	0	0	0	0	0	0	0	0	0	0	0	0	0	0	0	0	0	0	0	0	0	0	0	0	0	0	0	0	0	0	0	0	0	0	0	0	0	0	0	0	0	0	0	0	0	0	0	0	0	0	0	0	0	0	0	0	0	0	0	0	0	0	0	0	0	0	0	0	0	0	0	0	0	0	0	0	0	0	0	0	0	0	0	0	0	0	0	0	0	0	0	0	0	0	0	0	0	0	0	0	0	0	0	0	0	0	0	0	0	0	0	0	0	0	0	0	0	0	0	0	0	0	0	0	0	0	0	0	1	0	0	0	0	0	0	0	0	0	0	0	0	0	0	0	0	0	0	0	0	0	0	0	0	0	0	0	0	0	0	0	0	0	0	0	0	0	0	0	0	0	0	0	0	0	0	0	0	0	0	0	0	0	0	0	0	0	0	0	0	0	0	0	0	0	0	0	0	0	0	0	0	0	0	0	0	0	0	0	0	0	0
FAGR_UCONN_04508	1	0	0	0	0	0	0	0	1	0	2	0	4	4	2	0	1	4	2	0	4	0	0	2	0	1	2	2	0	2	0	4	3	0	0	0	6	2	0	2	0	1	10	2	0	2	6	2	6	0	1	1	0	4	0	1	0	12	1	0	0	0	0	0	0	0	0	0	0	1	2	2	4	4	0	8	0	0	0	0	5	0	2	0	0	2	0	0	2	2	0	2	0	2	2	6	1	0	0	4	2	0	2	6	2	9	0	4	0	0	0	2	1	0	0	0	2	0	0	0	2	0	2	3	2	0	1	2	0	2	1	0	0	0	0	1	1	4	1	2	1	0	4	2	0	6	8	0	0	3	0	1	6	1	2	0	0	1	0	4	0	0	0	0	0	0	0	0	0	2	2	0	6	0	0	0	2	0	0	0	0	0	0	2	0	1	4	1	8	1	0	2	1	0	1	0	0	1	1	0	0	2	0	0	1	1	2	1	2	0	2	1	1	0	0	0	1	0	0	0	2	1
FAGR_UCONN_04509	0	0	0	0	0	0	0	0	0	0	0	0	0	0	0	0	0	0	0	0	0	0	0	0	0	0	0	0	0	0	0	0	0	0	0	0	0	0	0	0	0	0	0	0	0	0	0	0	0	0	0	0	0	0	0	0	0	0	0	0	0	0	0	0	0	0	0	0	0	0	0	0	0	0	0	0	0	0	0	0	0	0	0	0	0	0	0	0	0	0	0	0	0	0	0	0	0	0	0	0	0	0	5	0	0	0	0	0	0	0	0	0	0	0	0	0	0	0	0	0	0	0	0	0	0	0	0	0	0	0	0	0	0	0	0	0	0	0	0	0	0	0	0	0	0	0	0	0	0	1	0	0	0	0	0	0	0	0	0	0	0	0	0	0	0	0	0	0	0	0	0	0	0	0	0	0	0	0	0	0	0	0	0	0	0	0	0	0	6	0	0	0	0	0	0	0	0	0	0	0	0	0	0	0	0	0	0	0	0	0	0	0	0	0	0	0	0	0	18	0	0	0
FAGR_UCONN_04510	0	0	0	0	0	10	1	0	0	0	0	0	2	2	0	0	0	2	0	0	0	3	0	0	2	0	0	5	0	1	0	18	0	0	0	0	2	2	1	0	0	0	4	0	3	2	3	0	1	0	0	0	0	11	0	8	0	0	0	0	0	0	2	0	0	1	0	0	0	1	2	12	0	0	0	0	0	0	1	1	0	0	0	0	0	0	2	0	8	0	0	0	0	0	4	1	0	0	0	0	2	0	1	7	0	0	0	2	0	0	0	0	0	0	3	0	2	0	11	0	0	0	0	0	0	0	0	3	0	0	0	0	0	1	0	3	0	1	0	0	0	0	0	0	0	0	7	0	0	3	0	0	0	0	5	0	0	2	0	0	0	2	0	0	0	0	2	0	0	7	1	0	0	0	6	0	0	2	0	0	0	1	0	0	0	1	2	0	0	6	2	1	3	1	1	0	0	0	1	2	0	2	0	0	0	0	2	0	0	0	2	3	0	0	0	5	0	1	0	0	0	0
FAGR_UCONN_04511	1	0	0	0	0	0	0	0	0	0	0	0	0	0	0	0	0	0	0	0	0	0	0	0	0	0	2	1	0	0	0	2	0	0	0	0	0	0	0	0	0	0	0	0	0	0	2	0	2	0	0	0	0	0	0	5	0	3	0	0	0	0	0	0	0	0	0	0	0	0	0	0	0	0	0	0	0	0	0	0	0	0	0	0	0	0	0	0	10	4	0	6	0	0	0	0	0	0	0	0	0	0	0	0	0	1	0	0	0	0	0	0	0	2	0	0	0	0	0	0	0	0	0	0	0	0	0	0	0	2	0	0	0	0	0	1	0	0	0	0	0	2	0	0	0	0	0	0	0	0	0	0	1	0	5	0	0	0	8	0	0	0	0	0	0	0	0	0	0	0	0	0	0	0	0	0	0	0	0	0	0	0	0	0	0	0	0	0	0	1	0	0	0	0	0	0	0	1	0	0	0	1	0	1	0	0	0	0	0	0	0	3	1	0	0	0	0	0	8	0	0	1
FAGR_UCONN_04512	10	2	22	1	8	75	6	0	45	19	22	18	3	53	32	0	11	27	15	0	24	5	25	42	13	11	44	44	14	37	51	75	6	0	5	18	44	15	20	9	26	20	59	7	9	48	38	22	50	29	17	6	0	8	14	91	19	146	2	17	1	4	5	4	4	0	7	1	6	0	16	181	54	39	0	51	8	17	101	73	86	0	27	126	0	6	54	0	96	76	74	67	1	48	109	97	27	5	39	55	28	32	39	175	29	25	10	71	9	19	0	29	24	18	26	0	96	0	66	5	46	9	46	21	26	7	2	11	37	52	12	2	31	27	9	86	9	31	40	8	16	27	66	70	8	16	105	2	11	48	7	0	79	14	55	14	38	24	4	20	18	53	20	12	41	10	18	31	7	18	9	5	17	3	25	8	11	41	3	3	13	0	49	8	0	33	42	7	65	44	100	90	137	13	24	17	65	30	12	132	20	45	46	26	11	14	40	8	23	35	28	29	26	7	2	37	39	0	38	135	24	38
FAGR_UCONN_04513	0	0	0	0	0	0	0	0	0	0	0	0	0	0	0	0	0	0	0	0	0	0	0	0	0	0	0	0	0	0	0	0	0	0	0	0	0	0	0	0	0	0	0	0	0	0	0	0	0	0	0	0	0	0	0	0	0	0	0	0	0	0	0	0	0	0	0	0	1	0	0	0	0	0	0	0	0	0	0	0	0	0	0	0	0	0	0	0	0	0	0	0	0	0	0	0	0	0	0	0	0	0	0	0	0	0	0	0	0	0	0	0	0	0	0	0	0	0	0	0	0	0	0	0	0	0	0	0	0	0	0	0	0	0	0	0	0	0	0	0	0	0	0	0	0	0	0	0	0	0	0	0	0	0	0	0	0	0	0	0	0	0	0	0	0	0	0	0	0	0	0	0	0	0	0	0	0	0	0	0	0	0	0	0	0	0	0	0	0	0	0	0	0	0	0	0	0	0	0	0	0	0	0	0	0	0	0	0	0	0	0	0	0	0	0	0	0	0	0	0	0	0
FAGR_UCONN_04514	22	7	76	8	20	70	30	5	33	38	70	69	41	46	60	46	21	104	8	4	178	24	65	102	33	60	132	221	27	84	26	148	44	36	14	14	73	89	92	67	81	12	599	30	26	69	168	52	121	74	49	6	179	1016	30	424	58	528	50	6	3	2	27	0	30	31	70	1	15	35	20	361	102	76	0	74	6	24	106	131	141	0	73	112	0	39	128	10	664	287	124	393	22	80	363	305	71	33	95	125	248	150	149	598	79	143	26	99	37	38	0	55	11	30	27	11	75	31	53	7	51	79	117	42	48	12	31	158	135	203	53	16	162	56	41	329	108	197	61	74	95	89	177	206	24	102	535	56	12	208	44	0	541	71	139	64	40	229	40	200	77	106	8	35	29	15	21	32	9	28	28	24	46	0	332	12	24	189	2	17	10	9	21	71	3	110	110	75	171	76	97	148	107	34	57	27	136	49	44	167	99	175	78	79	29	57	112	38	69	80	52	65	94	16	75	24	104	5	127	103	146	62
FAGR_UCONN_04515	0	0	0	0	0	0	0	0	0	0	0	0	0	0	0	0	0	0	0	0	0	0	0	0	0	0	0	0	0	0	0	0	0	0	0	0	0	0	0	0	0	0	0	0	0	0	0	0	0	0	0	0	0	0	0	0	0	0	0	0	0	0	0	0	0	0	0	0	0	0	0	0	0	0	0	0	0	0	0	0	0	0	0	0	0	0	0	0	0	0	0	0	0	0	0	0	0	0	0	0	0	0	0	0	0	0	0	0	0	0	0	0	0	0	0	0	0	0	0	0	0	0	0	0	0	0	0	0	0	0	0	0	0	0	0	0	0	0	0	0	0	0	0	0	0	0	0	0	0	0	0	0	0	0	0	0	0	0	0	0	0	0	0	0	0	0	0	0	0	0	0	0	0	0	0	0	0	0	0	0	0	0	0	0	0	0	0	0	0	0	0	0	0	0	0	0	0	0	0	0	0	0	0	0	0	0	0	0	0	0	0	0	0	0	0	0	0	0	0	0	0	0
FAGR_UCONN_04516	0	0	0	0	0	0	0	0	0	0	0	0	0	0	0	0	0	0	0	0	0	0	2	0	0	0	0	0	0	0	0	0	0	0	0	0	0	0	0	0	0	0	2	0	0	0	0	0	0	0	0	0	0	0	0	0	0	0	0	0	0	0	0	0	1	0	0	0	0	0	0	0	0	0	0	0	0	0	0	0	0	0	0	0	0	0	0	0	0	0	0	0	0	0	0	0	0	0	0	0	0	0	0	0	0	0	0	0	0	0	0	0	0	0	0	0	0	0	0	0	0	0	0	0	0	0	0	0	0	0	0	0	0	0	0	0	0	0	0	0	0	0	0	0	0	0	0	0	0	0	0	0	0	0	0	0	0	0	0	0	0	0	0	0	0	0	0	0	0	0	0	0	0	0	0	0	0	0	0	0	0	0	0	0	0	0	0	0	0	0	0	0	0	0	0	0	0	0	0	0	0	0	0	0	0	0	0	0	0	0	0	0	0	0	0	0	0	0	0	0	0	0
FAGR_UCONN_04517	0	0	0	0	0	0	0	0	0	0	0	0	4	0	0	0	0	2	0	0	0	0	0	0	0	0	0	0	0	0	0	7	0	0	0	0	0	0	2	0	0	0	0	0	0	0	0	0	2	0	0	0	0	0	0	1	0	0	1	3	0	0	0	0	0	0	0	0	0	0	0	1	0	0	0	0	0	0	0	1	0	0	0	0	0	0	0	0	2	1	0	0	0	0	0	0	0	0	0	0	0	0	0	6	0	0	0	0	0	0	0	0	0	0	0	0	2	0	0	0	0	0	0	0	0	0	0	0	0	0	0	0	0	0	0	1	0	0	0	0	0	0	0	0	0	0	0	0	0	0	0	0	0	0	0	0	0	0	0	0	0	0	0	0	0	0	0	3	1	0	8	19	0	0	10	6	0	0	0	0	3	0	8	4	0	0	0	0	0	0	0	2	0	0	2	0	0	0	0	0	0	0	1	0	0	0	0	0	0	0	0	0	0	0	0	0	0	0	0	0	0	0
FAGR_UCONN_04518	0	0	0	0	0	0	0	0	0	0	0	0	0	0	0	0	0	0	0	0	0	0	0	0	0	0	0	0	0	0	0	0	0	0	0	0	0	0	0	0	0	0	0	0	0	0	0	0	0	0	0	0	0	0	0	0	0	0	0	0	0	0	0	0	0	0	0	0	0	0	0	0	0	0	0	0	0	0	0	0	0	0	0	0	0	0	0	0	0	0	0	0	0	0	0	0	0	0	0	0	0	0	0	0	0	0	0	0	0	0	0	0	0	0	0	0	0	0	0	0	0	0	0	0	0	0	0	0	0	0	0	0	0	0	0	0	0	0	0	0	0	0	0	0	0	0	0	0	0	0	0	0	0	0	0	0	0	0	0	0	0	0	0	0	0	0	0	0	0	0	0	0	0	0	0	0	0	0	0	0	0	0	0	0	0	0	0	0	0	0	0	0	0	0	0	0	0	0	0	0	2	0	0	0	0	0	0	0	0	0	0	0	0	0	0	0	0	0	0	0	0	0
FAGR_UCONN_04519	0	1	0	2	0	0	3	0	0	0	4	0	0	13	1	1	1	12	0	0	0	0	0	2	9	4	0	13	1	14	10	4	2	0	0	2	6	2	0	1	4	4	0	5	4	3	5	0	18	4	2	0	0	27	3	7	0	17	1	1	0	2	0	2	0	1	15	0	2	3	2	0	9	0	0	0	0	0	10	19	29	0	5	9	0	8	4	0	0	7	29	0	2	0	10	14	6	3	24	2	4	14	5	13	3	7	0	6	1	6	0	2	1	2	0	0	0	0	0	1	8	3	8	2	2	1	3	12	5	10	0	1	8	5	2	8	2	6	3	2	5	8	16	13	0	0	36	0	1	6	0	0	8	3	1	3	8	0	0	6	0	18	0	2	12	0	14	2	0	7	24	8	31	1	4	0	14	8	1	1	21	1	24	8	3	2	14	0	4	2	0	33	13	3	3	3	75	0	2	17	10	7	12	4	10	4	19	3	26	21	9	4	9	0	0	1	0	0	38	18	1	0
FAGR_UCONN_04520	0	0	0	0	0	0	0	0	0	0	0	0	0	0	0	0	0	0	0	0	0	0	0	0	0	0	0	0	0	0	0	0	0	0	0	0	0	0	0	0	0	0	0	0	0	0	0	0	0	0	0	0	0	0	0	0	0	0	0	0	0	0	0	0	0	0	0	0	0	0	0	0	0	0	0	0	0	0	0	0	0	0	0	0	0	0	0	0	0	0	0	0	0	0	0	0	0	0	0	0	0	0	0	0	0	0	0	0	0	0	0	0	0	0	0	0	0	0	0	0	0	0	0	0	0	0	0	0	0	0	0	0	0	0	0	0	0	0	0	0	0	0	0	0	0	0	0	0	0	0	0	0	0	0	0	0	0	0	0	0	0	0	0	0	0	0	0	0	0	0	0	0	0	0	0	0	0	0	0	0	0	0	0	0	0	0	0	0	0	0	0	0	0	0	0	0	0	0	0	0	0	0	0	0	0	0	0	0	0	0	0	0	0	0	0	0	0	0	0	0	0	0
FAGR_UCONN_04521	0	0	0	0	0	0	0	0	0	0	0	0	0	0	0	0	0	0	2	0	0	0	0	0	0	0	0	0	0	2	0	0	0	0	0	0	0	0	0	0	0	0	2	0	0	0	0	0	2	0	0	0	0	0	0	0	0	0	1	0	0	0	0	0	0	0	0	0	1	0	0	0	0	0	0	0	0	0	0	0	0	0	0	0	0	0	0	0	0	0	0	2	0	0	2	0	0	0	0	0	0	0	0	0	0	1	0	0	0	0	0	0	0	0	0	0	0	0	0	0	0	0	2	0	0	0	0	0	0	0	0	0	0	0	0	0	0	0	0	0	0	0	2	2	0	0	0	0	0	3	0	0	0	0	0	0	0	0	0	0	0	0	0	0	0	0	0	0	2	0	0	0	0	0	0	0	0	0	0	0	0	0	0	0	0	0	0	0	0	0	0	0	0	0	0	0	0	0	0	0	0	0	0	0	0	0	0	0	0	0	0	0	0	0	0	1	0	0	0	0	0	0
FAGR_UCONN_04522	18	0	13	6	3	51	6	2	24	8	0	14	0	59	8	0	3	68	18	3	47	1	30	61	24	23	26	82	1	0	22	51	8	0	0	15	19	18	24	6	19	7	84	24	37	33	45	16	0	16	11	7	0	48	3	118	27	89	5	9	0	1	8	3	14	0	34	2	16	15	26	140	57	65	22	11	10	0	0	0	12	0	35	34	22	28	57	22	119	48	89	122	14	43	81	66	0	4	49	42	40	6	39	160	54	32	7	43	7	12	0	33	26	7	20	1	23	34	6	6	25	21	29	0	3	0	10	37	48	30	1	4	57	26	38	101	22	38	22	15	30	20	25	68	0	28	91	5	0	16	0	0	71	15	38	11	23	21	0	66	6	6	0	15	2	10	10	13	3	13	24	19	62	3	112	16	20	18	6	9	34	7	0	44	0	33	58	32	67	14	0	69	104	21	25	12	50	13	10	149	26	38	0	24	8	27	33	9	8	55	40	29	27	0	14	0	26	2	0	3	0	11
FAGR_UCONN_04523	0	0	0	0	0	0	0	0	0	0	0	0	0	0	0	0	0	0	0	0	0	0	0	0	0	0	0	0	0	0	0	0	0	0	0	0	0	0	0	0	0	0	0	0	0	0	0	0	0	0	0	0	0	0	0	0	0	0	0	0	0	0	0	0	0	0	0	0	0	0	0	0	0	0	0	0	0	0	0	0	0	0	0	0	0	0	0	0	0	0	0	0	0	0	0	0	0	0	0	0	0	0	0	0	0	0	0	0	0	0	0	0	0	0	0	0	0	0	0	0	0	0	0	0	0	0	0	0	0	0	0	0	0	0	0	0	0	0	0	0	0	0	0	0	0	0	0	0	0	0	0	0	0	0	0	0	0	0	0	0	0	0	0	0	0	0	0	0	0	0	0	0	0	0	0	0	0	0	0	0	0	0	0	0	0	0	0	0	0	0	0	0	0	0	0	0	0	0	0	0	0	0	0	0	0	0	0	0	0	0	0	0	0	0	0	0	0	0	0	0	0	0
FAGR_UCONN_04524	0	0	0	0	0	0	0	0	0	0	0	0	0	0	0	0	0	0	0	0	0	0	0	0	0	0	0	0	0	0	0	0	0	0	0	0	0	0	0	0	0	0	0	0	0	0	0	0	0	0	0	0	0	0	0	0	0	0	0	0	0	0	0	0	0	0	0	0	0	0	0	0	0	0	0	0	0	0	0	0	0	0	0	0	0	0	0	0	4	0	0	0	0	0	0	0	0	0	0	0	0	0	0	0	1	0	0	0	0	0	0	0	0	0	0	0	0	1	0	0	0	0	0	0	0	0	0	0	0	0	0	0	0	0	0	0	0	0	0	0	0	0	0	0	0	0	0	0	0	0	0	0	0	0	0	0	0	0	0	0	0	0	0	0	0	0	0	0	0	0	0	0	0	0	0	0	0	0	0	0	0	0	0	0	0	0	0	0	0	0	0	0	0	0	0	0	0	0	0	0	0	0	0	0	0	0	0	0	0	0	0	0	1	0	0	0	0	0	0	0	0	0
FAGR_UCONN_04525	0	0	0	0	0	0	0	0	0	0	0	0	0	0	0	0	0	0	0	0	0	0	0	0	0	0	0	0	0	0	0	0	0	0	0	0	0	0	0	0	0	0	0	0	0	0	0	0	0	0	0	0	0	0	0	0	0	1	0	0	0	0	0	0	0	0	0	0	0	0	0	0	0	0	0	0	0	0	0	0	0	0	0	0	0	0	0	0	0	0	0	0	0	0	0	0	0	0	0	0	0	0	0	0	0	0	0	0	0	0	0	0	0	0	0	0	0	0	0	0	0	0	0	0	0	0	0	0	0	0	0	0	0	0	0	0	0	0	0	0	0	0	0	0	0	0	0	0	0	0	0	0	1	0	0	0	0	0	0	0	0	0	0	0	0	0	0	0	0	0	0	0	0	0	0	0	0	0	0	0	0	0	0	0	0	0	0	0	0	0	0	0	0	0	0	0	0	0	0	0	0	0	0	0	0	0	0	0	0	0	0	0	0	0	0	0	0	0	0	0	0	0
FAGR_UCONN_04526	9	0	2	2	2	1	1	0	16	2	9	4	4	0	0	0	1	9	0	0	3	3	0	13	0	0	7	5	0	7	11	25	1	0	0	2	12	12	15	0	1	0	0	0	0	0	0	0	1	6	1	0	0	0	0	2	2	0	7	13	0	0	3	0	1	3	2	3	4	12	1	37	48	36	0	0	0	0	8	9	0	0	5	0	0	0	14	0	57	3	0	64	0	6	18	0	3	0	5	2	0	23	0	25	21	0	0	1	11	0	0	16	0	0	0	0	0	0	0	0	1	0	16	0	0	9	10	6	11	25	0	3	7	8	12	62	37	14	17	2	10	1	18	23	0	0	0	7	0	0	0	0	0	0	4	4	0	5	0	0	0	0	0	4	6	11	12	14	8	35	33	28	26	9	133	4	13	44	5	7	23	1	46	24	1	13	5	2	27	1	4	32	31	19	13	40	71	8	1	109	23	16	22	4	9	41	68	0	20	56	5	13	26	0	28	0	0	0	0	3	21	22
FAGR_UCONN_04527	4	0	0	0	0	0	0	0	6	2	0	0	9	4	0	0	0	5	0	0	1	0	4	10	4	0	2	5	0	6	13	19	3	0	7	2	3	3	1	0	0	0	0	2	2	3	1	0	6	0	5	0	0	0	3	2	8	0	9	1	2	0	0	0	0	1	3	3	7	1	9	10	14	8	0	0	0	0	0	9	5	0	2	0	0	0	2	0	18	6	0	5	0	4	2	5	0	0	0	0	0	0	0	20	0	2	1	0	0	8	0	2	0	2	1	0	33	3	0	0	4	0	8	0	0	0	1	2	0	2	0	0	2	0	0	2	1	0	0	0	0	0	1	1	0	0	11	0	0	0	0	0	0	5	2	0	0	0	0	0	2	0	0	0	0	5	10	10	0	25	16	19	31	0	36	0	6	7	3	1	14	5	12	6	1	0	4	0	1	2	0	5	9	2	2	0	4	1	1	5	12	0	4	0	0	0	5	0	0	0	0	3	4	0	0	0	0	0	0	0	0	0
FAGR_UCONN_04528	0	0	0	0	0	0	0	0	0	0	0	0	0	0	0	0	0	0	0	0	0	0	0	0	0	0	0	0	0	0	0	0	0	0	0	0	0	0	0	0	0	0	0	0	0	0	0	0	0	0	0	0	0	0	0	0	0	0	0	0	0	0	0	0	0	0	0	0	0	0	0	0	0	0	0	0	0	0	0	0	0	0	0	0	0	0	0	0	0	0	0	0	0	0	0	0	0	0	0	0	0	0	0	0	0	0	0	0	0	0	0	0	0	0	0	0	0	0	0	0	0	0	0	0	0	0	0	0	0	0	0	0	0	0	0	0	0	0	0	0	0	0	0	0	0	0	0	0	0	0	0	0	0	0	0	0	0	0	0	0	0	0	0	0	0	0	0	0	0	0	0	0	0	0	0	0	0	0	0	0	0	0	0	0	0	0	0	0	0	0	0	0	0	0	0	0	0	0	0	0	0	0	0	0	0	0	0	0	0	0	0	0	0	0	0	0	0	0	0	0	0	0
FAGR_UCONN_04529	19	6	37	6	25	41	5	2	32	2	29	15	13	64	32	0	19	80	21	2	87	95	287	282	140	27	209	269	60	103	69	186	24	44	21	52	240	93	71	91	429	86	350	131	58	811	378	340	543	141	120	23	32	122	133	327	819	1278	11	9	0	3	14	3	23	6	54	0	35	32	165	64	158	59	0	39	68	15	12	92	102	40	25	66	20	49	59	30	165	278	179	208	10	98	164	169	15	22	190	93	46	116	77	173	208	74	11	51	46	16	6	84	8	51	30	8	53	52	34	1	14	10	82	14	26	7	69	59	85	75	34	5	103	52	11	98	27	77	57	27	25	38	93	126	37	116	710	29	31	110	124	27	225	74	171	80	146	142	52	196	154	74	39	58	246	12	48	58	17	113	39	40	82	4	40	26	23	44	9	16	37	0	101	58	8	54	73	2	93	24	22	168	136	20	47	29	68	33	18	103	80	96	76	47	51	161	340	119	340	464	282	241	393	65	325	231	285	26	504	385	105	194
FAGR_UCONN_04530	3	1	2	3	0	7	4	0	0	1	3	10	4	2	51	61	4	42	0	0	9	2	28	31	2	6	57	1	0	0	13	28	1	0	0	2	0	0	6	0	7	0	18	0	48	47	1	0	18	39	4	0	12	10	0	111	2	10	19	1	0	0	7	0	0	4	0	0	6	0	1	1	89	7	0	63	0	0	0	11	0	0	4	1	0	8	0	2	91	9	3	94	5	3	1	56	6	18	7	4	81	40	7	113	0	8	6	9	0	2	0	24	0	8	0	0	5	0	0	1	1	0	7	2	0	0	5	13	7	11	4	0	3	0	1	11	3	3	2	0	3	0	10	9	0	0	0	0	0	0	0	0	2	0	2	0	0	0	0	11	1	0	3	0	0	5	1	4	0	1	1	0	4	0	25	0	0	6	5	2	3	0	16	10	0	36	19	3	5	6	11	7	6	5	3	8	5	0	3	24	5	11	21	4	2	6	7	0	0	1	17	9	12	0	22	0	0	0	3	0	0	8
FAGR_UCONN_04531	57	16	114	17	25	152	33	8	196	29	103	79	136	171	60	0	64	148	62	22	34	3	32	148	50	125	113	113	38	52	37	114	7	0	0	15	83	52	24	24	62	5	114	16	53	86	98	17	73	59	60	8	12	16	18	74	92	341	49	122	7	19	83	23	58	28	170	37	122	140	223	120	111	48	0	57	26	21	52	111	66	0	39	109	23	0	59	0	131	153	130	105	10	184	162	47	60	19	173	271	36	79	57	95	69	55	56	349	58	97	38	163	99	292	86	8	185	113	69	16	89	60	340	48	43	20	21	52	34	77	9	3	41	51	14	162	46	69	28	11	31	41	171	84	8	12	225	8	0	63	0	0	155	3	45	33	24	86	12	100	36	35	30	19	46	65	67	92	44	301	152	231	279	49	595	37	170	290	29	100	191	47	234	138	28	47	93	33	118	57	67	141	176	34	50	39	111	51	22	169	49	63	107	59	33	53	89	32	44	97	193	116	94	14	73	52	100	13	134	182	62	29
FAGR_UCONN_04532	51	17	95	11	46	383	67	23	88	36	46	27	77	124	84	0	23	124	6	12	127	28	69	230	112	116	208	231	49	129	398	401	46	0	80	81	178	55	107	36	105	56	400	106	32	319	100	114	202	65	98	22	46	106	183	585	322	966	6	71	2	13	35	5	9	0	12	14	4	8	60	767	161	259	27	518	51	44	275	163	323	130	126	487	32	126	205	30	295	213	179	257	30	228	417	438	71	48	262	266	148	182	299	634	59	141	34	135	51	54	9	78	65	214	99	16	339	71	222	47	279	106	300	88	87	44	32	99	181	299	109	26	376	172	54	306	117	176	53	74	126	75	203	160	51	68	425	17	38	161	61	8	344	46	225	45	95	113	25	149	71	50	30	26	108	22	73	138	63	181	137	103	288	21	193	51	47	97	27	34	120	1	203	50	6	168	230	141	412	254	96	808	1264	59	61	100	405	132	67	526	148	137	79	63	49	20	68	13	15	27	18	18	29	12	40	9	29	9	85	48	37	15
FAGR_UCONN_04533	0	0	0	0	0	0	0	0	0	0	0	0	0	0	0	0	0	0	0	0	0	0	0	0	0	0	0	0	0	0	0	0	0	0	0	0	0	1	0	0	0	0	0	0	0	0	0	0	0	0	0	0	0	0	0	0	0	2	0	0	0	0	0	0	0	0	0	0	0	0	0	0	0	0	0	0	0	0	0	0	0	0	0	0	0	0	0	0	0	0	0	0	0	0	0	0	0	0	0	0	0	0	0	0	0	0	0	0	0	0	0	0	0	0	0	0	0	0	0	0	0	0	0	5	0	0	0	0	0	0	0	0	0	0	0	0	0	0	0	0	0	0	44	0	0	0	0	0	0	0	0	0	0	0	0	0	2	0	0	0	0	0	3	0	0	0	0	0	0	0	0	0	0	0	0	0	0	0	0	0	0	0	2	0	0	0	0	0	0	0	0	0	0	0	0	0	0	1	0	0	0	0	10	0	0	0	0	0	0	0	0	0	0	0	0	0	0	0	0	0	0	0
FAGR_UCONN_04534	0	0	0	0	0	0	0	0	0	0	0	0	0	0	0	0	0	0	0	0	0	0	0	0	0	0	0	0	0	0	0	0	0	0	0	0	0	0	0	0	0	0	0	0	0	0	0	0	0	0	0	0	0	0	0	0	0	0	0	0	0	0	0	0	0	0	0	0	0	0	0	0	0	0	0	0	0	0	0	0	0	0	0	0	0	0	0	0	0	0	0	0	0	0	0	0	0	0	0	0	0	0	0	0	0	0	0	0	0	0	0	0	0	0	0	0	0	0	0	0	0	0	0	0	0	0	0	0	0	0	0	0	0	0	0	0	0	0	0	0	0	0	0	0	0	0	0	0	0	0	0	0	0	0	0	0	0	0	0	0	0	0	0	0	0	0	0	0	0	0	0	0	0	0	0	0	0	0	0	0	0	0	0	0	0	0	0	0	0	0	0	0	0	0	0	0	0	0	0	0	0	0	0	0	0	0	0	0	0	0	0	0	0	0	0	0	0	0	0	0	0	0
FAGR_UCONN_04535	0	0	0	0	0	0	0	0	0	0	0	0	0	0	0	0	0	0	0	0	0	0	0	0	0	0	0	0	0	0	0	0	0	0	0	0	0	0	0	0	0	0	0	0	0	0	0	0	0	0	0	0	0	0	0	0	0	0	0	0	0	0	0	0	0	0	0	0	0	0	0	0	0	0	0	0	0	0	0	0	0	0	0	0	0	0	0	0	0	0	0	0	0	0	0	0	0	0	0	0	0	0	0	0	0	0	0	0	0	0	0	0	0	0	0	0	0	0	0	0	0	0	0	0	0	0	0	0	0	0	0	0	0	0	0	0	0	0	0	0	0	0	0	0	0	0	0	0	0	0	0	0	0	0	0	0	0	0	0	0	0	0	0	0	0	0	0	0	0	0	0	0	0	0	0	0	0	0	0	0	0	0	0	0	0	0	0	0	0	0	0	0	0	0	0	0	0	0	0	0	0	0	0	0	0	0	0	0	0	0	0	0	0	0	0	0	0	0	0	0	0	0
FAGR_UCONN_04536	0	0	0	0	0	0	0	0	0	0	0	0	0	0	0	0	0	0	0	0	0	0	0	0	0	0	0	0	0	0	0	0	0	0	0	0	0	0	0	0	0	0	0	0	0	0	0	0	0	0	0	0	0	0	0	0	0	0	0	1	0	0	0	0	0	0	0	0	0	0	1	0	0	0	0	0	0	0	0	0	0	0	0	0	0	0	0	0	0	0	0	0	0	0	0	0	0	0	0	0	0	0	0	0	0	0	0	0	0	0	0	0	0	0	0	0	0	0	0	0	0	0	0	0	0	0	0	0	0	0	0	0	0	0	0	0	0	0	0	0	1	0	0	0	0	0	0	0	0	0	0	0	0	0	0	0	0	0	0	0	0	0	0	0	0	0	0	0	0	0	1	0	0	0	0	0	0	0	0	0	11	0	0	0	0	3	0	0	0	0	0	0	0	0	0	0	0	0	0	0	0	0	0	0	0	0	0	0	0	0	0	0	0	0	0	0	0	0	0	0	0	0
FAGR_UCONN_04537	455	137	706	93	307	1009	181	124	692	299	989	347	612	1602	671	595	308	1171	222	62	946	296	2216	3588	2011	376	1681	3455	725	1634	1754	2207	318	268	391	729	3221	833	719	837	2313	713	3185	649	372	5162	2163	1703	4029	829	1595	367	417	1118	1237	2890	4964	8503	164	601	33	137	360	76	252	121	762	95	949	496	3033	882	1551	944	82	946	279	392	578	1240	915	764	361	1235	124	250	749	67	2071	2955	1934	2422	262	1245	2254	1469	657	273	1532	744	590	1288	729	1937	1254	1609	383	664	310	188	157	656	256	805	288	79	1378	549	840	141	676	442	964	451	484	256	310	559	908	1311	330	95	1347	818	339	1878	666	1164	880	553	502	751	1935	2214	192	1266	3227	266	194	1203	628	115	1576	484	1738	574	844	1103	452	1200	731	754	364	442	1865	221	383	310	270	609	621	646	1003	208	1204	233	555	617	185	433	639	144	673	593	141	496	826	348	1353	272	461	2152	2492	399	605	486	1597	596	521	1530	823	1132	789	701	417	1105	1705	668	1765	1527	1684	1604	2704	333	1548	475	1916	115	2334	2508	845	753
FAGR_UCONN_04538	17	9	30	2	15	33	1	2	2	6	22	0	7	14	13	0	3	28	1	0	16	1	13	68	11	4	10	38	5	27	19	20	9	0	12	6	35	0	10	14	20	0	143	6	2	18	60	0	34	8	10	12	11	107	6	44	23	68	5	0	1	0	11	0	19	1	7	0	2	1	0	60	31	56	0	0	0	21	0	25	28	0	18	0	0	11	32	1	64	37	0	57	1	21	34	3	19	1	12	30	26	33	5	34	16	18	17	57	7	12	0	0	13	0	8	0	17	19	51	3	22	30	55	2	7	5	3	16	72	20	8	2	29	4	6	48	15	23	9	14	20	16	23	101	5	6	153	11	6	14	0	7	75	12	64	15	0	9	7	54	10	7	6	22	0	1	2	5	0	1	1	2	26	2	43	1	0	17	6	1	0	2	6	31	3	35	23	8	29	6	8	38	6	5	10	26	20	13	5	44	22	39	19	46	5	11	34	6	20	19	27	32	24	0	11	3	3	3	42	8	26	9
FAGR_UCONN_04539	0	0	0	0	0	0	0	0	0	0	0	2	0	0	0	0	0	0	0	0	1	0	0	0	0	0	0	2	1	6	0	0	0	0	0	0	0	0	0	0	0	0	0	0	0	0	0	0	0	0	0	0	0	0	0	4	0	0	1	0	0	0	0	0	0	0	0	0	0	0	1	0	0	0	0	0	0	0	0	2	0	0	1	0	0	0	0	0	8	0	0	0	0	0	2	0	1	0	0	0	0	1	0	2	0	0	1	2	0	0	0	0	0	0	1	0	0	0	0	0	0	0	2	0	0	0	0	0	2	0	0	0	0	0	0	0	0	0	0	0	0	2	0	2	0	0	0	0	0	3	0	0	0	0	0	0	0	0	0	0	0	0	0	0	0	0	0	0	0	0	0	0	2	0	0	0	0	0	0	0	0	0	0	0	0	0	2	0	0	1	0	2	0	0	0	0	0	0	0	0	0	6	0	0	0	0	0	0	0	0	0	0	0	0	0	0	0	0	8	0	0	0
FAGR_UCONN_04540	5	0	2	0	0	2	0	0	0	0	0	0	0	2	0	1	0	0	0	0	0	0	2	0	0	0	0	0	0	0	0	7	0	0	0	0	0	0	2	1	0	0	0	1	0	3	1	0	0	0	0	0	0	8	0	6	2	6	0	0	0	0	0	0	0	0	0	0	2	0	0	1	0	0	0	0	0	0	10	4	0	0	0	2	0	0	0	0	12	2	0	0	0	2	0	0	0	0	0	2	1	1	0	1	1	1	0	0	0	1	0	0	0	0	0	0	6	0	0	0	1	0	8	0	0	0	0	0	0	10	0	0	2	10	0	4	3	8	0	2	1	0	6	0	1	0	0	0	0	3	0	0	18	1	0	0	10	0	0	0	0	1	3	0	2	0	0	0	2	0	0	1	2	0	4	0	0	0	0	0	0	0	2	0	0	0	0	1	0	3	0	16	16	0	0	3	0	1	0	4	0	0	0	0	0	1	0	0	0	2	0	2	1	0	0	0	11	0	3	0	0	0
FAGR_UCONN_04541	95	34	10	10	5	88	1	13	145	16	22	7	202	238	165	0	62	522	140	3	0	3	0	0	8	17	0	6	0	0	0	0	2	0	0	0	0	0	0	0	0	0	0	0	0	0	1	0	0	0	0	0	0	0	0	0	0	0	2408	3858	526	1278	3465	282	897	288	2100	1660	4585	8610	1728	6	11	0	0	0	0	0	59	0	3	0	0	0	0	0	1	0	0	0	0	0	0	83	24	0	0	0	0	210	0	0	0	0	0	1	81	76	99	121	250	369	97	1534	64	8	232	75	19	10	194	37	206	65	22	30	2	0	0	0	0	0	11	0	0	2	1	2	4	0	1	0	0	0	3	0	0	0	0	0	0	0	0	0	0	0	0	0	0	0	0	0	0	0	0	5391	1647	2379	3236	2068	3045	5826	12426	4803	33487	6515	17561	10790	5086	11756	33597	2542	31859	13257	2838	16	7	0	0	5	0	38	6	1	0	3	3	2	0	2	4	0	0	0	0	0	0	0	0	0	0	0	0	0	0	0	0	0	0	0	0	0
FAGR_UCONN_04542	95	30	239	28	81	338	35	11	163	97	198	136	115	391	120	0	69	318	77	17	204	66	245	364	227	109	293	428	79	299	260	527	66	42	77	87	351	163	146	190	330	63	584	139	81	609	227	272	521	153	200	81	66	196	147	573	533	1283	53	143	9	23	98	26	69	13	141	16	143	91	432	455	397	214	81	263	63	53	238	343	302	70	196	208	41	71	258	63	524	612	323	624	52	358	499	416	153	100	251	288	81	295	249	688	207	307	63	260	42	129	42	161	106	217	111	14	191	93	206	11	184	156	385	136	120	61	92	126	165	353	76	19	279	186	95	390	126	263	148	98	100	194	367	421	29	243	725	34	36	263	124	5	521	146	297	110	196	189	90	391	151	107	93	73	158	45	128	93	75	145	260	217	295	36	348	93	174	228	44	66	158	55	244	117	18	175	266	79	329	111	146	439	569	111	78	148	253	109	69	481	211	211	186	152	107	178	384	93	260	163	109	159	290	48	135	81	388	4	351	334	282	113
FAGR_UCONN_04543	0	0	0	0	0	0	0	0	0	0	0	0	0	0	0	0	0	0	0	0	0	0	0	0	0	0	0	0	0	0	0	0	0	0	0	0	0	0	1	0	0	0	0	0	0	0	0	0	0	0	0	0	0	0	0	0	0	0	0	0	0	0	0	0	0	0	0	0	0	0	0	0	0	0	0	0	0	0	0	0	0	0	0	0	0	0	0	0	0	0	0	0	0	0	0	0	0	0	0	0	0	0	0	0	0	0	0	0	0	0	0	0	0	0	0	0	0	0	0	0	0	0	0	0	0	0	0	0	0	0	0	0	0	0	0	0	0	0	0	0	0	0	0	0	0	0	0	0	0	0	0	0	0	0	0	0	0	0	0	0	0	0	0	0	0	0	0	0	0	0	0	0	0	0	0	0	0	0	0	0	0	0	0	0	0	0	0	0	0	0	0	0	0	0	0	0	0	0	0	0	0	0	0	0	0	0	0	0	0	0	0	0	0	0	0	0	0	0	0	0	0	0
FAGR_UCONN_04544	0	0	0	0	0	0	0	0	0	0	0	0	0	0	0	0	0	0	0	0	0	0	0	0	0	0	0	0	0	0	0	0	0	0	0	0	0	0	0	0	0	0	0	0	0	0	0	0	0	0	0	0	0	0	0	0	0	0	0	0	0	0	0	0	0	0	0	0	0	0	0	0	0	0	0	0	0	0	0	0	0	0	0	0	0	0	0	0	0	0	0	0	0	0	0	0	0	0	0	0	0	0	0	0	0	0	0	0	0	0	0	0	0	0	0	0	0	0	0	0	0	0	0	0	0	0	0	0	0	0	0	0	0	0	0	0	0	0	0	0	0	0	0	0	0	0	0	0	0	0	0	0	0	0	0	0	0	0	0	0	0	0	0	0	0	0	0	0	0	0	0	0	0	0	0	0	0	0	0	0	0	0	0	0	0	0	0	0	0	0	0	0	0	0	0	0	0	0	0	0	0	0	0	0	0	0	0	0	0	0	0	0	0	0	0	0	0	0	0	0	0	0
FAGR_UCONN_04545	0	0	0	0	3	0	0	0	0	0	0	0	0	0	0	0	0	0	2	0	0	0	0	3	0	0	0	2	0	0	0	0	0	0	0	0	0	0	1	1	0	0	4	0	0	0	3	0	0	0	1	0	0	4	2	4	0	7	0	0	0	0	0	0	3	0	0	0	0	0	0	0	3	1	0	0	0	0	0	0	0	0	0	0	0	0	0	0	0	6	0	10	0	0	0	0	0	0	0	2	0	0	1	1	0	2	1	0	0	0	0	0	1	0	0	0	0	0	0	0	0	0	0	0	0	0	0	1	2	2	0	1	0	0	0	2	0	2	0	1	0	0	0	0	0	0	0	0	0	2	0	0	0	0	0	0	0	2	0	0	0	0	1	0	0	0	0	0	0	0	0	0	0	0	0	0	0	0	0	0	0	0	0	0	0	1	0	9	2	0	0	4	0	1	0	0	2	1	0	0	0	0	0	0	0	2	0	0	0	0	0	0	0	0	0	0	0	0	0	0	3	0
FAGR_UCONN_04546	359	41	858	57	247	1050	249	88	780	376	998	529	761	1459	625	382	442	1697	398	55	258	244	578	866	728	401	771	1237	268	651	1037	1438	277	713	816	335	1052	573	349	267	499	258	779	161	338	1323	633	929	1154	490	436	195	446	1554	560	1250	1382	1949	290	129	70	29	418	26	220	84	446	80	182	698	446	1314	1058	785	192	1953	403	259	1055	1458	1451	987	531	840	348	462	1106	218	1734	1065	604	2014	112	957	1829	1619	524	213	631	755	541	1179	1258	1673	514	435	136	718	238	261	139	540	268	389	294	86	923	412	642	114	670	274	922	190	483	305	298	413	788	780	495	67	531	252	324	789	199	512	433	270	174	447	871	1551	284	409	1645	186	113	738	459	73	560	365	825	282	327	351	146	448	336	328	168	161	1046	151	742	730	508	2215	882	728	449	240	1433	424	540	896	204	336	431	141	1014	1287	92	420	761	454	850	400	413	848	985	235	287	370	869	284	220	1391	698	754	425	426	308	254	722	346	1056	726	724	947	1350	104	998	729	533	79	548	963	336	352
FAGR_UCONN_04547	0	0	0	0	1	0	0	0	1	0	0	0	0	0	0	0	0	0	0	0	0	0	0	0	0	0	2	0	0	0	0	0	0	0	0	0	0	0	0	0	0	0	2	0	0	0	0	0	0	0	1	0	0	2	0	4	2	2	0	0	0	0	0	0	0	0	0	0	0	0	0	2	0	2	0	0	0	0	0	0	0	0	1	0	0	0	0	0	0	0	0	0	0	0	0	0	0	0	0	0	0	0	0	1	0	0	0	0	0	0	0	0	0	0	0	0	0	0	0	0	0	0	0	0	2	0	0	1	0	0	0	0	0	0	0	0	0	0	0	0	0	0	0	0	0	0	1	0	0	1	0	0	0	1	0	0	0	0	0	0	0	0	0	0	0	0	0	0	0	0	0	0	2	0	0	0	0	2	0	0	0	0	0	2	0	0	0	0	2	0	0	0	2	0	1	0	0	0	0	0	0	0	1	0	0	0	0	1	2	1	0	0	0	0	0	0	1	0	0	0	2	0
FAGR_UCONN_04548	0	0	0	0	0	0	0	0	0	0	0	0	0	0	0	0	0	0	0	0	0	0	0	0	0	0	0	0	0	0	0	0	0	0	0	0	0	0	0	0	0	0	0	0	0	0	0	0	0	0	0	0	0	0	0	0	0	0	0	0	0	0	0	0	0	0	0	0	0	0	0	0	0	0	0	0	0	0	0	0	0	0	0	0	0	0	0	0	0	0	0	0	0	0	0	0	0	0	0	0	0	0	0	2	0	0	0	0	0	0	0	0	0	0	0	0	0	0	0	0	0	0	0	0	0	0	0	0	0	0	0	0	0	0	0	0	0	0	0	0	0	0	0	0	0	0	0	0	0	0	0	0	0	0	0	0	0	0	0	0	0	0	0	0	0	0	0	0	0	0	0	0	0	0	0	0	0	0	0	0	0	0	0	0	0	0	0	0	0	0	0	0	0	0	0	0	0	0	0	0	0	0	0	0	0	0	0	0	0	0	0	0	0	0	0	0	0	0	0	0	0	0
FAGR_UCONN_04549	0	0	0	0	0	0	0	0	0	0	0	0	0	0	0	0	0	0	0	0	0	0	0	0	0	0	0	0	0	0	0	0	0	0	0	0	0	0	0	0	0	0	0	0	0	0	0	0	0	0	0	0	0	0	0	0	0	0	0	0	0	0	0	0	0	0	0	0	0	0	0	0	0	0	0	0	0	0	0	0	0	0	0	0	0	0	0	0	0	0	0	0	0	0	0	0	0	0	0	0	0	0	0	0	0	0	0	0	0	0	0	0	0	0	0	0	0	0	0	0	0	0	0	0	0	0	0	0	0	0	0	0	0	0	0	0	0	0	0	0	0	0	0	0	0	0	0	0	0	0	0	0	0	0	0	0	0	0	0	0	0	0	0	0	0	0	0	0	0	0	0	0	0	0	0	0	0	0	0	0	0	0	0	0	0	0	0	0	0	0	0	0	0	0	0	0	0	0	0	0	0	0	0	0	0	0	0	0	0	0	0	0	0	0	0	0	0	0	0	0	0	0
FAGR_UCONN_04550	103	11	108	10	84	195	59	49	132	19	128	48	116	183	104	2	44	130	41	0	237	93	237	443	253	111	405	829	115	208	153	551	77	163	57	70	374	174	222	254	345	111	666	82	196	456	502	325	341	116	196	22	152	330	161	432	640	972	66	75	13	5	81	19	102	24	149	33	78	426	101	767	807	507	99	303	124	171	384	287	236	156	106	497	29	55	598	22	583	482	610	943	83	349	995	361	234	112	579	320	141	406	244	621	486	276	42	186	57	131	12	277	157	77	112	2	101	28	115	14	76	45	342	38	77	26	41	162	126	347	46	31	253	81	79	481	108	135	315	64	120	90	443	726	36	138	921	37	23	312	107	4	422	57	283	117	80	231	73	229	88	123	108	70	469	112	139	94	60	308	346	448	424	114	1097	110	156	331	80	140	448	89	524	266	29	222	327	97	501	216	358	859	648	207	138	250	415	183	236	434	391	261	414	283	268	65	393	130	233	253	171	352	287	11	78	91	259	16	234	423	160	198
FAGR_UCONN_04551	0	6	0	0	0	0	0	0	6	0	1	0	0	5	0	0	1	8	0	0	2	0	0	0	2	0	6	9	0	0	0	3	0	0	0	0	7	0	2	0	0	0	10	0	1	3	5	0	3	0	1	5	0	4	0	27	0	7	0	0	0	0	2	0	1	0	0	0	0	0	0	4	4	0	0	0	0	0	1	0	0	0	0	0	0	0	6	0	4	0	0	2	0	2	12	5	6	0	0	2	0	0	0	0	0	3	0	1	0	0	0	0	2	0	1	0	15	1	0	0	0	0	4	0	0	0	3	6	8	0	0	0	4	3	0	7	0	0	0	0	1	0	0	6	0	24	9	0	0	1	0	0	11	1	4	0	0	0	0	0	6	7	0	0	0	0	0	0	0	0	2	0	1	0	2	0	2	0	0	0	3	1	0	15	0	0	14	0	3	0	0	8	4	1	1	0	2	1	1	0	2	19	2	1	0	0	0	2	0	4	0	6	0	0	12	0	0	0	22	0	0	1
FAGR_UCONN_04552	0	0	0	0	0	0	0	0	0	0	0	0	0	0	0	0	0	0	0	0	0	0	0	0	0	0	0	0	0	0	0	0	0	0	0	0	0	0	0	0	0	0	0	0	0	0	0	0	0	0	0	0	0	0	0	0	0	0	0	0	0	0	0	0	0	0	0	0	0	0	0	0	0	0	0	0	0	0	0	0	0	0	0	0	0	0	0	0	0	0	0	0	0	0	0	0	0	0	0	0	0	0	0	0	0	0	0	0	0	0	0	0	0	0	0	0	0	0	0	0	0	0	0	0	0	0	0	0	0	0	0	0	0	0	0	0	0	0	0	0	0	0	0	0	0	0	0	0	0	0	0	0	0	0	0	0	0	0	0	0	0	0	0	0	0	0	0	0	0	0	0	0	0	0	0	0	0	0	0	0	0	0	0	0	0	0	0	0	0	0	0	0	0	0	0	0	0	0	0	0	0	0	0	0	0	0	0	0	0	0	0	0	0	0	0	0	0	0	0	0	0	0
FAGR_UCONN_04553	0	0	0	0	1	7	0	1	0	0	8	2	0	0	0	0	0	6	0	1	4	0	0	6	2	0	2	0	3	12	0	0	0	1	2	1	2	4	4	1	0	0	11	0	0	2	6	0	4	1	0	0	0	10	1	10	2	54	2	1	0	0	0	0	0	0	0	0	0	0	1	10	0	4	0	0	2	1	0	4	8	0	1	0	0	0	0	0	29	6	5	14	0	0	2	15	0	0	0	2	2	5	0	18	0	8	1	0	0	2	0	2	0	2	1	0	0	2	0	2	2	0	2	3	0	0	2	2	2	4	0	1	11	7	0	5	1	14	1	4	2	0	2	6	0	0	7	0	0	3	0	0	9	0	2	1	0	18	3	6	4	0	0	0	4	0	0	0	0	0	0	2	4	1	0	0	0	0	0	0	0	0	0	0	1	0	1	0	4	2	0	7	2	1	2	0	4	2	0	2	4	0	0	6	2	0	0	1	0	4	1	2	2	0	3	1	2	0	4	2	1	4
FAGR_UCONN_04554	0	0	0	0	0	0	0	0	0	0	0	0	0	0	0	0	0	0	0	0	0	0	0	0	0	0	0	0	0	0	0	0	0	0	0	0	0	0	0	0	0	0	0	0	0	0	0	0	0	0	0	0	0	0	0	0	0	1	0	0	0	0	0	0	0	0	0	0	0	0	0	0	0	0	0	0	0	0	0	0	0	0	0	0	0	0	0	0	0	0	0	0	0	2	0	0	0	0	0	0	0	0	0	0	0	0	0	0	0	0	0	0	0	0	0	0	0	0	0	0	0	0	0	0	0	0	0	0	0	0	0	0	0	0	0	0	0	0	0	0	0	0	0	0	0	0	0	0	0	0	0	0	0	0	0	0	0	0	0	0	0	0	0	0	0	0	4	0	0	0	0	0	0	0	0	0	0	2	0	0	2	0	0	0	0	0	0	0	0	0	0	0	0	0	0	0	0	0	0	0	0	0	0	0	0	0	0	0	0	0	0	0	0	0	0	0	0	0	0	0	0	0
FAGR_UCONN_04555	0	0	0	0	0	0	0	0	0	0	0	0	0	0	0	0	0	0	0	0	1	0	0	0	0	0	0	2	0	0	1	2	0	1	0	0	0	0	0	0	0	0	1	0	0	0	1	0	2	0	0	0	0	0	0	0	0	2	0	0	0	0	0	0	0	0	0	0	0	0	0	0	0	0	0	0	0	1	0	0	0	0	0	0	0	0	0	0	0	0	0	0	0	0	0	0	0	0	0	0	0	0	0	0	0	0	0	0	0	0	0	0	0	0	0	0	0	0	0	0	0	0	0	0	0	0	0	0	0	0	0	0	0	0	0	1	0	0	0	0	0	0	0	2	0	0	0	0	0	0	0	0	0	0	0	0	0	0	0	0	0	0	0	0	0	0	0	0	0	0	0	0	0	0	0	0	0	0	1	0	0	0	0	0	0	0	0	0	0	0	0	1	0	0	0	0	0	0	0	0	0	1	0	0	0	0	0	0	0	0	0	0	0	0	0	0	0	0	0	0	0	0
FAGR_UCONN_04556	0	0	0	0	0	0	1	0	1	0	0	0	1	0	1	0	0	0	0	0	0	0	0	0	0	0	0	4	1	0	0	0	1	0	0	0	0	0	0	1	0	0	2	0	1	0	1	0	6	0	0	0	0	2	0	0	0	2	2	0	0	0	0	0	0	0	0	0	0	0	0	0	0	1	0	0	0	0	0	0	0	0	0	0	0	0	1	1	4	0	0	0	0	0	0	2	1	0	0	0	0	0	0	0	0	0	0	0	1	1	0	0	0	0	0	0	0	0	0	0	0	0	0	0	0	0	0	0	2	2	0	0	2	0	0	2	0	0	0	0	0	4	0	0	0	0	2	0	0	0	0	0	0	0	0	0	2	0	0	0	2	0	0	0	0	0	0	0	0	0	0	0	0	0	0	0	0	0	0	0	0	0	0	0	0	0	0	0	0	0	0	2	0	0	0	0	0	1	0	0	0	0	0	0	0	0	0	1	0	0	0	0	0	0	0	1	0	0	2	0	0	0
FAGR_UCONN_04557	0	0	0	0	0	0	0	0	0	0	0	0	0	1	0	0	0	9	0	0	0	0	1	0	0	0	0	0	0	0	0	0	0	0	0	1	0	0	2	0	0	0	0	0	0	0	0	0	0	0	0	0	0	0	0	4	0	2	0	0	0	0	0	0	0	0	4	0	0	1	1	3	2	0	0	0	0	0	0	2	0	0	0	0	0	0	0	0	0	2	10	0	0	0	0	0	0	0	0	1	0	0	0	3	0	0	0	0	0	0	0	0	0	0	0	0	0	2	0	0	0	0	0	0	0	0	1	0	0	0	0	0	0	0	0	2	0	0	0	0	0	0	0	0	0	0	0	0	0	0	0	0	0	0	0	1	0	0	0	0	0	0	0	1	0	0	0	0	0	0	0	0	0	0	0	0	0	4	0	0	0	0	0	0	0	2	0	0	0	0	0	1	0	0	0	0	0	0	0	0	0	2	0	0	0	0	0	0	0	12	0	0	0	0	0	0	0	0	0	10	0	0
FAGR_UCONN_04558	0	0	0	0	0	0	0	0	0	0	0	0	0	0	0	0	0	0	0	0	0	0	0	0	0	0	0	0	0	0	0	0	0	0	0	0	0	0	0	0	0	0	0	0	0	0	0	0	0	0	0	0	0	0	3	0	0	0	0	0	0	0	0	0	0	0	0	0	0	0	0	0	0	0	0	0	0	0	0	0	0	0	0	0	0	0	0	0	0	0	0	0	0	0	0	0	0	0	0	0	0	0	0	0	0	0	0	0	0	0	0	0	0	0	0	0	0	0	0	0	0	0	0	0	0	0	0	0	0	0	0	0	0	2	0	0	0	0	0	0	0	0	0	0	0	0	0	0	0	0	0	0	0	0	0	0	0	0	0	0	0	0	0	0	0	0	0	0	0	0	0	0	0	0	0	0	0	0	0	0	0	0	0	0	0	0	0	0	0	0	0	0	0	0	0	0	0	0	0	0	0	0	0	0	0	0	0	0	0	0	0	0	0	0	0	0	0	0	0	0	0	0
FAGR_UCONN_04559	0	0	0	0	0	0	0	0	0	0	0	0	0	0	0	0	0	0	0	0	0	0	0	0	0	0	0	0	0	0	0	0	0	0	0	0	0	0	0	0	0	0	0	0	0	0	0	0	0	0	0	0	0	0	0	0	0	0	0	0	0	0	0	0	0	0	0	0	0	0	0	0	0	0	0	0	0	0	0	0	0	0	0	0	0	0	0	0	0	0	0	0	0	0	0	0	0	0	0	0	0	0	0	0	0	0	0	0	0	0	0	0	0	0	0	0	0	0	0	0	0	0	0	0	0	0	0	0	0	0	0	0	0	0	0	0	0	0	0	0	0	0	0	0	0	0	0	0	0	0	0	0	0	0	0	0	0	0	0	0	0	0	0	0	0	0	0	0	0	0	0	0	0	0	0	0	0	0	0	0	0	0	0	0	0	0	0	0	0	0	0	0	0	0	0	0	0	0	0	0	0	0	0	0	0	0	0	0	0	0	0	0	0	0	0	0	0	0	0	0	0	0
FAGR_UCONN_04560	0	0	0	0	0	0	0	0	0	0	0	0	0	0	0	0	0	0	0	0	0	0	0	0	0	0	0	0	0	0	0	0	0	0	0	0	0	0	0	0	0	0	0	0	0	0	0	0	0	0	0	0	0	0	0	0	0	0	0	0	0	0	0	0	0	0	0	0	0	0	0	0	1	0	0	0	0	0	0	0	0	0	0	0	0	0	0	0	0	0	0	0	0	0	0	0	0	0	0	0	0	0	0	0	0	1	0	0	0	0	0	0	0	0	0	0	0	0	0	0	0	0	0	0	0	0	0	1	0	0	0	0	0	0	0	0	0	0	0	0	0	0	0	0	0	0	0	0	0	0	0	0	0	0	0	0	0	0	0	0	0	0	0	0	0	0	0	0	0	0	0	0	0	0	0	0	0	0	0	0	0	0	0	0	0	0	4	0	0	0	0	0	0	0	0	0	0	0	0	0	0	0	0	1	0	0	0	0	0	0	0	0	0	0	0	0	0	0	0	0	0	0
FAGR_UCONN_04561	0	0	0	0	0	0	0	0	0	0	0	0	0	0	0	0	0	0	0	0	0	0	0	0	0	0	0	0	0	0	0	0	0	0	0	0	0	0	0	0	0	0	0	0	0	0	0	0	0	0	0	0	0	0	0	0	0	0	0	0	0	0	0	0	0	0	0	0	0	0	0	0	0	0	0	0	0	0	0	0	0	0	0	0	0	0	0	0	1	0	0	0	0	0	0	0	0	0	0	0	0	0	0	0	0	0	0	0	0	0	0	0	0	0	0	0	0	0	0	0	0	0	0	0	0	0	0	0	0	0	0	0	0	0	0	0	0	0	0	0	0	0	0	0	0	0	0	0	0	0	0	0	0	0	0	0	0	0	0	0	0	0	0	0	0	0	0	0	0	0	0	0	0	0	0	0	0	0	0	0	0	0	0	0	0	0	0	0	0	0	0	0	0	0	0	0	0	0	0	0	0	0	0	0	0	0	0	0	0	0	0	0	0	0	0	0	0	0	0	0	0	0
FAGR_UCONN_04562	0	0	0	0	0	0	0	0	0	0	0	0	0	0	0	0	0	0	0	0	0	0	0	0	0	0	0	0	0	0	0	0	0	0	0	0	0	0	0	0	0	0	2	0	0	0	0	0	0	0	0	0	0	0	0	4	0	0	0	0	0	0	0	0	0	0	0	0	0	0	0	0	0	0	0	0	0	0	0	0	0	0	0	0	0	0	0	0	0	0	0	0	0	0	0	0	0	0	0	0	0	0	0	0	0	0	0	0	0	0	0	0	0	0	0	0	0	0	0	0	0	0	0	0	0	0	0	0	0	0	0	0	0	0	0	0	0	0	0	0	0	0	0	0	0	0	0	0	0	0	0	0	0	0	0	0	0	0	0	0	0	0	0	0	0	0	0	0	0	0	0	0	0	0	0	0	0	0	0	0	0	0	0	0	0	0	0	0	0	0	0	0	0	0	0	0	0	0	0	0	0	0	0	0	0	0	0	0	0	0	0	0	0	0	0	0	0	0	0	0	0	0
FAGR_UCONN_04563	0	0	0	0	0	0	0	0	0	0	0	0	0	0	0	0	0	0	0	0	0	0	0	0	0	0	0	0	0	0	0	0	0	0	0	0	0	0	0	0	0	0	0	0	0	0	0	0	0	0	0	0	0	0	0	0	0	0	0	0	0	0	0	0	0	0	0	0	0	0	0	6	0	0	0	0	0	0	0	0	0	0	0	0	0	0	0	0	0	0	0	0	0	0	0	0	0	0	0	0	0	0	0	0	0	0	0	0	0	0	0	0	0	0	0	0	0	0	0	0	0	0	0	0	0	0	0	0	0	0	0	0	0	0	0	0	0	0	0	0	0	0	0	0	0	0	0	0	0	0	0	0	0	0	0	0	0	0	0	0	0	0	0	0	0	0	0	0	0	0	0	0	0	0	0	0	0	0	0	0	0	0	0	0	0	0	0	0	0	0	0	0	0	0	0	0	0	0	0	0	0	0	0	0	0	0	0	0	0	0	0	0	0	0	0	0	0	0	0	0	0	0
FAGR_UCONN_04564	0	0	0	0	0	0	0	0	0	0	0	0	0	0	0	0	0	0	0	0	0	0	0	0	0	0	0	0	0	0	0	0	0	0	0	0	0	0	0	0	0	0	0	0	0	0	0	0	0	0	0	0	0	0	0	0	0	0	0	0	0	0	0	0	0	0	0	0	0	0	0	0	0	0	0	0	0	0	0	0	0	0	0	0	0	0	0	0	0	0	0	0	0	0	0	0	0	0	0	0	0	0	0	0	0	0	0	0	0	0	0	0	0	0	0	0	0	0	0	0	0	0	0	0	0	0	0	0	0	0	0	0	0	0	0	0	0	0	0	0	0	1	0	0	0	0	0	0	0	0	0	0	0	0	0	0	0	0	0	0	0	0	0	0	0	0	0	0	0	0	0	0	0	0	0	0	0	0	0	0	0	0	0	0	0	0	0	0	0	0	0	0	0	0	0	0	0	0	0	0	0	0	0	0	0	0	0	0	0	0	0	0	0	0	0	0	0	0	0	0	0	0
FAGR_UCONN_04565	136	0	62	0	37	0	0	0	277	0	48	0	71	0	0	0	0	0	7	38	237	0	47	128	0	69	166	682	0	128	94	347	0	70	0	0	203	377	168	0	83	0	153	0	8	138	401	0	180	147	72	0	0	321	0	0	193	1005	54	0	0	0	3	0	59	3	0	16	0	46	203	1167	179	189	0	0	55	135	0	44	70	197	0	252	0	0	277	109	1012	235	0	88	5	105	1112	0	40	41	281	325	0	384	0	0	154	362	101	290	71	177	5	152	133	168	102	50	312	241	513	47	275	250	291	281	130	158	112	271	267	540	238	47	557	343	162	607	142	241	208	136	162	291	589	536	109	379	911	70	69	413	124	34	710	128	503	84	261	244	61	393	217	162	129	57	394	35	153	86	127	222	193	156	231	51	720	54	172	293	52	70	81	58	312	155	12	320	374	71	671	271	134	955	1118	104	174	205	449	222	183	776	410	468	468	212	226	78	257	39	180	166	120	108	138	0	71	33	177	11	156	496	111	152
FAGR_UCONN_04566	0	0	0	0	0	0	0	0	0	0	0	0	0	0	0	0	0	0	0	0	0	0	0	0	0	0	0	0	0	0	0	0	0	0	0	0	0	0	0	0	0	0	0	0	0	0	0	0	0	0	0	0	0	0	0	0	0	0	0	0	0	0	0	0	0	0	0	0	0	0	0	0	0	0	0	0	0	0	0	0	0	0	0	0	0	0	0	0	0	0	0	0	0	0	0	0	0	0	0	0	0	0	0	0	0	0	0	0	0	0	0	0	0	0	0	0	0	0	0	0	0	0	0	0	0	0	0	0	0	0	0	0	0	0	0	0	0	0	0	0	0	0	0	0	0	0	0	0	0	0	0	0	0	0	0	0	0	0	0	0	0	0	0	0	0	0	0	0	0	0	0	0	0	0	0	0	0	0	0	0	0	0	0	0	0	0	0	0	0	0	0	0	0	0	0	0	0	0	0	0	0	0	0	0	0	0	0	0	0	0	0	0	0	0	0	0	0	0	0	0	0	0
FAGR_UCONN_04567	0	0	0	0	0	0	0	0	0	0	0	0	0	0	0	0	0	0	0	0	0	0	0	0	0	0	0	0	0	0	0	0	0	0	0	0	0	0	0	0	0	0	0	0	0	0	0	0	0	0	0	0	0	0	0	0	0	0	0	0	0	0	0	0	0	0	0	0	0	0	0	0	0	0	0	0	0	0	0	0	0	0	0	0	0	0	0	0	0	0	0	0	0	0	0	0	0	0	0	0	0	0	0	0	0	0	2	0	0	0	0	0	0	0	0	0	0	0	0	0	0	0	0	0	0	0	0	0	0	0	0	0	0	0	0	0	0	0	0	0	0	0	0	0	0	0	0	0	0	0	0	0	0	0	0	0	0	0	0	0	0	0	0	0	0	0	0	0	0	0	0	0	0	0	0	0	0	0	0	0	0	0	0	0	0	0	0	0	0	0	0	0	0	0	0	0	0	0	0	0	0	0	0	0	0	0	0	0	0	0	0	0	0	0	0	0	0	0	0	0	0	0
FAGR_UCONN_04568	0	0	0	0	0	0	0	0	0	0	0	0	0	0	0	0	0	0	0	0	0	0	0	0	0	0	0	0	0	0	0	0	0	0	0	0	0	0	0	0	0	0	0	0	0	0	0	0	0	0	0	0	0	0	0	0	0	0	0	0	0	0	0	0	0	0	0	0	0	0	0	0	0	0	0	0	0	0	0	0	0	0	0	0	0	0	0	0	0	0	0	0	0	0	0	0	0	0	0	0	0	0	0	0	0	0	0	0	0	0	0	0	0	0	0	0	0	0	0	0	0	0	0	0	0	0	0	0	0	0	0	0	0	0	0	0	0	0	0	0	0	0	0	0	0	0	0	0	0	0	0	0	0	0	0	0	0	0	0	0	0	0	0	0	0	0	0	0	0	0	0	0	0	0	0	0	0	0	0	0	0	0	0	0	0	0	0	0	0	0	0	0	0	0	0	0	0	0	0	0	0	0	0	0	0	0	0	0	0	0	0	0	0	0	0	0	0	0	0	0	0	0
FAGR_UCONN_04569	0	0	0	0	0	0	0	0	0	0	0	0	0	0	0	0	0	0	0	0	0	0	0	0	0	0	0	0	0	0	0	2	0	0	0	0	0	0	0	0	0	0	0	0	0	0	0	0	0	0	0	0	0	0	0	0	0	0	0	0	0	0	0	0	0	0	0	0	0	0	0	0	0	0	0	0	0	0	0	0	0	0	0	0	0	0	0	0	0	0	0	0	0	1	0	0	0	0	0	0	0	0	0	0	0	0	0	0	0	0	0	0	0	0	0	0	0	0	0	0	0	0	1	0	0	0	0	0	0	0	0	0	2	0	0	0	0	0	0	0	0	0	1	0	0	0	0	0	0	0	0	0	0	0	0	0	0	0	0	0	0	0	0	0	0	0	0	0	0	0	0	0	0	0	0	0	0	0	0	0	0	0	0	0	0	0	0	0	0	0	0	0	0	0	0	0	0	0	0	0	0	1	0	0	0	1	4	0	0	9	0	0	2	0	0	0	4	0	8	0	0	0
FAGR_UCONN_04570	105923	9645	236020	15187	112001	384870	44118	20116	254767	48520	218942	74914	83096	250467	58273	30473	49636	320691	51441	8465	27449	17155	71499	251076	318700	79718	116601	414775	88926	248520	207919	122519	19043	32375	102872	93636	351766	122584	11982	15602	101360	57633	68850	21237	46573	170096	123300	143262	192223	59747	23901	4422	12888	62650	57641	135025	199650	260825	28363	38750	6714	9586	61163	17243	43704	16647	133752	13243	133374	103856	211858	172640	397304	294125	18949	167455	40103	89355	50861	59625	60280	58602	40444	182009	38355	73083	196317	16775	88558	272508	196988	264816	35609	195252	280534	124206	38017	38997	150382	170858	41832	112340	68082	132466	184711	145550	67335	218674	50643	63128	27519	126741	68663	92333	66039	18574	244600	162311	203547	33935	105201	122648	247525	77964	113152	64629	8516	25884	58180	160710	40065	12896	151973	129038	48578	140403	36074	94005	92005	59946	54785	143845	319176	343088	50730	24215	117874	8403	9806	56006	30196	5433	57464	23691	125671	26018	51328	51947	25712	63287	59248	52118	25596	25787	274929	21920	76321	88000	124694	171274	226878	201825	307963	58074	512585	59573	170890	285797	64263	78359	184670	42466	326051	183320	33172	21457	49094	40116	193802	72656	89189	295643	309517	65754	87527	102369	334400	85875	89448	112665	164333	148777	196588	144798	116625	5278	25438	53090	109507	88071	72698	69833	85764	14890	65673	28167	72775	10064	137704	97587	16174	18807
FAGR_UCONN_04571	0	0	0	0	0	0	0	0	0	0	0	0	0	0	0	0	0	0	0	0	0	0	0	0	0	0	0	0	0	0	0	0	0	0	0	0	0	0	0	0	0	1	0	0	0	0	0	0	0	0	0	0	0	0	0	0	0	0	0	0	0	0	0	0	0	0	0	0	0	0	0	0	0	0	0	0	0	0	0	0	0	0	0	0	0	0	0	0	0	0	2	0	0	0	0	0	0	0	0	0	0	0	0	0	0	0	0	0	0	0	0	0	0	0	0	0	0	0	0	0	0	0	0	0	0	0	0	0	0	0	0	0	0	0	0	0	0	0	0	0	0	0	0	0	0	0	0	0	0	0	0	0	0	0	0	0	0	0	0	0	0	0	0	0	0	0	0	0	0	0	0	0	0	0	0	0	0	0	0	0	0	0	0	0	0	0	0	0	0	0	0	0	0	0	0	0	0	0	0	0	0	0	0	0	0	0	0	0	0	0	0	0	0	0	0	0	0	0	0	0	0	0
FAGR_UCONN_04572	0	0	0	0	0	0	0	0	0	0	0	0	0	0	0	0	0	0	0	0	0	0	0	0	0	0	0	0	1	0	0	0	0	0	0	0	0	0	0	0	0	0	0	0	0	0	0	0	0	0	0	0	0	0	0	0	0	1	0	0	0	0	0	0	0	0	0	0	0	0	0	0	0	0	0	0	0	0	0	0	0	0	0	0	0	0	0	0	0	2	0	0	0	0	0	0	0	0	0	0	0	0	1	0	1	0	0	0	0	0	0	0	0	0	0	0	0	0	0	0	2	0	6	0	0	0	0	0	0	0	0	0	0	0	0	0	0	0	0	0	0	0	0	2	0	0	2	0	0	1	0	0	0	0	0	0	0	0	0	0	0	0	0	0	0	0	0	0	0	0	0	0	0	0	0	0	0	0	0	0	0	0	0	0	0	0	0	0	2	0	0	0	0	0	0	0	0	0	0	0	0	0	0	0	0	0	0	0	0	0	0	1	0	0	0	0	0	0	0	0	0	0
FAGR_UCONN_04573	0	0	0	0	0	0	0	0	0	0	0	0	0	0	0	0	0	0	0	0	1	0	0	0	0	0	0	0	0	0	0	0	0	0	0	0	0	0	0	0	0	0	0	0	0	0	0	0	0	0	0	0	0	0	0	2	0	1	0	0	0	0	0	0	0	0	0	0	0	0	0	0	0	0	0	0	0	0	0	0	0	0	0	0	0	0	0	0	0	0	0	0	0	0	0	0	0	0	0	0	0	0	0	0	0	0	0	0	0	0	0	0	0	0	0	0	0	0	0	0	0	0	0	0	0	0	0	0	0	1	0	0	0	0	0	0	2	0	0	0	0	0	0	0	0	0	1	0	0	1	0	0	0	0	0	0	0	0	0	0	0	0	0	0	0	0	0	0	0	0	0	0	0	0	0	0	0	0	0	0	0	0	0	0	0	0	0	0	0	0	0	0	0	0	0	0	0	0	0	0	0	0	0	0	0	0	0	0	0	0	0	0	0	0	0	0	0	0	0	0	0	0
FAGR_UCONN_04574	0	0	0	0	0	0	24	0	0	0	9	0	0	0	0	0	0	0	0	0	0	0	2	0	0	0	0	0	4	0	0	0	0	0	0	0	0	4	0	0	2	0	2	0	0	0	0	0	0	0	2	0	0	0	0	0	0	2	0	0	0	0	0	0	0	0	0	0	0	1	0	0	0	0	0	14	0	0	0	0	0	0	0	0	0	0	0	0	1	0	0	0	0	0	0	74	0	0	0	9	15	0	0	0	0	1	3	4	0	0	0	0	0	0	1	0	0	0	0	0	0	0	2	0	0	0	0	0	0	0	0	0	0	0	4	2	0	0	0	0	0	0	0	0	0	0	0	0	0	0	0	0	0	0	0	0	0	0	1	0	0	0	0	0	0	1	0	1	0	4	0	0	0	0	0	0	0	1	0	1	0	0	0	0	1	3	0	0	0	0	0	0	0	1	0	0	0	0	0	0	0	0	0	0	3	0	0	0	0	0	0	0	0	0	0	0	0	0	0	0	0	0
FAGR_UCONN_04575	1	0	0	0	0	0	0	0	0	0	0	0	0	0	0	0	0	0	0	0	0	0	0	0	0	1	0	0	0	0	2	0	1	0	0	0	0	0	0	0	0	0	0	0	0	0	0	0	0	0	0	0	0	0	0	6	0	2	0	0	0	0	0	0	0	0	0	0	0	0	0	0	0	0	0	0	0	0	0	0	0	0	0	0	0	0	0	0	0	0	0	1	0	0	18	0	0	0	0	1	0	0	0	1	0	1	0	1	0	0	0	0	1	0	2	0	0	0	0	0	0	0	0	0	0	0	0	0	0	0	0	0	0	0	0	0	0	0	0	0	0	0	0	0	0	0	1	0	0	0	0	0	0	0	1	0	0	0	0	0	0	0	0	0	0	0	0	0	0	0	0	0	0	0	0	0	0	0	0	1	0	0	0	0	0	0	0	0	0	0	0	0	0	0	0	0	0	0	0	0	0	0	0	0	0	0	0	0	0	0	0	0	0	0	0	0	1	0	0	0	0	0
FAGR_UCONN_04576	0	0	0	0	0	0	0	0	0	1	0	0	0	0	0	0	0	0	0	0	0	0	0	0	0	1	0	2	0	0	1	0	0	0	0	0	1	0	0	0	1	0	0	0	0	0	2	0	0	0	0	0	0	0	1	0	1	0	0	0	0	0	0	0	0	0	0	0	0	0	0	0	0	0	0	0	0	0	0	0	0	0	0	0	0	0	0	0	0	2	0	0	0	0	0	0	0	0	0	0	0	0	0	0	0	1	1	0	0	0	0	0	0	3	0	1	0	0	0	0	0	0	0	0	0	0	0	1	0	2	0	0	0	0	0	1	0	0	0	0	6	0	0	0	0	1	1	0	0	3	0	0	1	0	0	0	0	0	0	1	0	0	0	0	0	0	0	0	0	0	0	0	0	0	0	0	2	0	0	0	0	0	0	0	0	0	0	0	0	0	0	0	0	0	0	0	0	0	0	0	0	0	0	0	0	0	0	0	2	0	0	0	0	0	0	0	0	1	0	0	0	0
FAGR_UCONN_04577	9	0	38	0	2	24	0	1	28	14	27	18	4	40	0	43	9	24	4	1	2	10	13	0	8	6	38	61	16	46	39	28	10	15	29	2	10	26	20	7	22	1	1	6	2	26	28	2	15	40	9	14	0	32	17	37	30	47	4	8	1	0	3	2	12	0	19	0	8	13	12	83	104	0	0	24	23	19	29	14	35	0	33	1	0	5	34	11	74	82	44	3	1	24	172	35	18	30	25	55	0	18	78	83	17	18	0	40	5	6	2	0	2	0	17	0	0	1	0	0	0	8	18	5	4	0	0	11	24	25	9	0	0	0	3	5	2	0	0	0	21	0	24	34	0	0	68	2	0	33	0	0	0	3	0	0	0	0	0	0	14	0	11	5	6	0	22	14	9	22	1	0	1	6	0	0	0	0	0	0	26	0	23	18	0	0	23	0	52	26	1	0	0	7	0	0	0	0	0	1	28	0	22	9	0	0	30	7	4	0	8	0	0	0	0	0	0	0	0	1	3	1
FAGR_UCONN_04578	0	0	0	0	0	0	0	0	0	0	0	0	0	0	0	0	0	0	0	0	0	0	0	0	0	0	0	0	0	0	0	0	0	0	0	0	0	0	0	0	0	0	0	0	0	0	0	0	0	0	0	0	0	0	0	0	0	0	0	0	0	0	0	0	0	0	0	0	0	0	0	0	0	0	0	0	0	0	0	0	0	0	0	0	0	0	0	0	0	0	0	0	0	0	0	0	0	0	0	0	1	0	0	0	0	0	0	0	0	0	0	0	0	0	0	0	0	0	0	0	0	0	0	0	0	0	0	0	0	0	0	0	0	1	0	0	1	0	0	0	1	0	0	0	0	0	0	0	0	0	0	0	0	0	0	0	0	1	0	0	0	0	0	0	0	0	0	0	0	0	0	0	0	0	0	0	0	0	0	1	0	0	0	0	0	0	0	0	0	0	0	0	0	0	0	0	0	0	0	0	0	0	0	0	0	0	0	0	0	0	0	0	0	0	0	0	0	0	0	0	0	0
FAGR_UCONN_04579	0	0	0	0	0	0	0	0	0	0	0	0	0	0	0	0	0	0	0	0	0	0	0	0	0	0	0	0	0	0	0	0	0	0	0	0	0	0	0	0	0	0	0	0	0	0	0	0	0	0	0	0	0	0	0	0	0	0	0	0	0	0	0	0	0	0	0	0	0	0	0	0	0	0	0	0	0	0	0	0	0	0	0	0	0	0	0	0	0	0	0	0	0	0	0	0	0	0	0	0	0	0	0	0	0	0	0	0	0	0	0	0	0	0	0	0	0	0	0	0	0	0	1	0	0	0	0	0	0	0	0	0	0	0	0	0	0	0	0	0	0	0	0	0	0	0	0	0	0	0	0	0	0	0	0	0	0	0	0	0	0	0	0	0	0	0	0	0	0	0	0	0	0	0	0	0	0	0	0	0	0	0	0	0	0	0	0	0	0	0	0	1	0	0	0	0	0	0	0	0	0	0	0	0	0	0	0	0	0	0	0	0	0	0	0	0	0	0	0	0	0	0
FAGR_UCONN_04580	9	0	46	0	6	8	0	4	0	0	0	0	0	1	0	0	0	0	0	0	19	4	65	90	3	0	77	2	0	2	4	5	3	0	0	0	15	0	19	0	73	0	118	0	0	88	0	3	0	0	1	0	0	0	0	0	28	13	6	0	2	0	11	0	0	0	13	0	0	3	3	48	156	45	0	0	32	0	0	1	0	0	2	0	0	0	1	0	100	93	0	175	0	30	0	0	0	1	0	11	1	0	0	0	9	0	0	0	13	6	0	18	77	3	1	0	0	0	0	0	0	0	2	0	24	0	0	0	0	1	0	1	87	18	0	0	0	0	0	1	7	0	2	76	0	0	0	0	0	0	0	16	30	0	0	0	0	0	0	0	0	0	3	17	4	0	1	1	0	3	7	51	18	0	0	1	1	8	0	0	2	0	2	53	0	0	8	6	5	0	0	205	69	0	0	0	1	6	0	4	7	1	0	33	0	1	2	0	57	96	43	0	0	0	28	0	0	0	10	16	9	0
FAGR_UCONN_04581	0	0	0	0	0	0	0	0	0	0	0	0	0	1	0	0	0	0	0	0	0	0	0	0	0	0	0	0	0	0	0	0	0	0	0	0	0	0	0	0	0	0	0	0	0	0	0	0	0	0	0	0	0	0	0	0	0	0	0	0	0	0	0	0	0	0	2	0	0	0	0	0	0	0	0	0	0	0	0	0	0	0	0	0	0	0	0	0	0	0	1	0	0	0	0	0	0	0	0	0	0	0	0	0	0	0	0	0	0	0	0	0	0	0	0	0	0	0	0	0	4	0	0	0	0	0	0	0	0	0	0	0	0	0	0	0	0	0	0	0	0	0	0	0	0	0	0	0	0	0	0	0	0	0	0	0	0	0	0	0	0	0	0	0	0	0	0	0	0	0	0	0	0	0	0	0	0	0	0	0	0	0	0	0	0	0	0	0	0	0	0	0	0	0	0	0	0	0	0	0	0	0	0	0	0	0	0	0	0	0	0	0	0	0	0	0	0	0	0	0	0	0
FAGR_UCONN_04582	0	0	0	0	0	0	0	0	0	0	0	0	0	2	0	0	0	0	0	0	0	0	0	0	0	0	1	0	0	0	0	0	0	0	0	0	0	0	0	0	0	0	0	0	0	1	0	0	0	0	0	0	0	0	0	0	0	0	0	0	0	0	0	0	0	0	1	4	1	0	0	0	0	0	0	0	0	0	0	0	0	0	0	0	0	0	0	0	1	0	0	0	0	0	0	0	0	0	0	3	0	0	0	0	0	2	0	0	0	0	0	4	0	0	0	0	0	0	0	0	0	0	0	0	0	0	0	0	5	4	0	0	0	0	0	0	0	4	0	0	0	0	0	0	0	0	0	0	0	7	7	0	0	0	0	0	1	0	0	0	0	0	0	0	0	0	0	0	2	4	0	0	0	0	0	0	2	0	0	0	0	0	0	0	0	0	0	0	11	4	0	0	0	0	0	0	3	0	0	0	0	0	0	0	0	0	0	0	0	0	0	0	0	0	0	0	0	0	0	0	0	0
FAGR_UCONN_04583	0	0	0	0	0	0	0	0	0	0	0	0	0	0	0	0	0	0	0	0	0	0	0	0	0	0	0	0	0	0	0	0	0	0	0	0	0	0	0	0	0	0	0	0	0	0	0	0	0	0	0	0	0	0	0	0	0	0	0	0	0	0	0	0	0	0	0	0	0	0	0	0	0	0	0	0	0	0	0	0	0	0	0	0	0	0	0	0	0	0	0	0	0	0	0	0	0	0	0	0	0	0	0	0	0	0	0	0	0	0	0	0	0	0	0	0	0	0	0	0	0	0	0	0	0	0	0	0	0	0	0	0	0	0	0	0	0	0	0	0	0	0	0	0	0	0	0	0	0	0	0	0	0	0	0	0	0	0	0	0	0	0	0	0	0	0	0	0	0	0	0	0	0	0	0	0	0	0	0	0	0	0	0	0	0	0	0	0	0	0	0	0	0	0	0	0	0	0	0	0	0	0	0	0	0	0	0	0	0	0	0	0	0	0	0	0	0	0	0	0	0	0
FAGR_UCONN_04584	0	0	0	0	0	0	0	0	0	0	0	0	0	0	0	0	0	0	0	0	0	0	0	0	0	0	0	2	0	0	0	0	0	0	0	0	0	0	0	0	0	0	0	0	0	0	0	0	0	0	0	0	0	0	0	0	0	0	0	0	0	0	0	0	0	0	0	0	0	0	0	0	0	0	0	0	0	0	0	0	0	0	0	0	0	0	0	0	0	0	0	0	0	0	0	0	0	0	0	0	0	0	0	0	0	0	0	0	0	0	0	0	0	0	0	0	0	0	0	0	0	0	0	0	0	0	0	0	0	0	0	0	0	0	0	0	0	0	0	0	0	0	0	0	0	0	0	0	0	0	0	0	0	0	0	0	0	0	0	0	0	0	0	0	0	0	0	0	0	0	0	0	0	0	0	0	0	0	0	0	0	0	0	0	0	0	0	0	0	0	0	0	0	0	0	0	0	0	0	0	0	0	0	0	0	0	0	0	0	0	0	0	0	0	0	0	0	0	0	0	0	0
FAGR_UCONN_04585	0	0	0	0	0	0	0	0	0	0	0	0	0	0	0	0	0	0	0	0	1	0	0	2	0	0	0	0	0	0	0	0	0	0	0	0	0	0	0	0	0	0	11	0	0	2	0	0	0	0	1	0	0	4	0	0	0	0	0	0	0	0	0	0	0	0	0	0	0	0	0	0	0	0	0	0	0	0	0	0	0	0	0	0	0	0	0	0	5	0	0	0	0	7	0	0	0	0	0	4	0	0	0	0	0	0	0	0	0	1	0	0	0	0	0	0	0	0	0	0	0	0	5	0	0	0	0	0	0	0	0	0	0	0	0	0	0	0	0	0	0	4	0	0	0	0	0	0	0	0	0	0	0	0	0	0	0	0	0	0	0	12	0	0	0	0	0	0	0	0	0	0	0	0	0	0	0	0	0	0	0	0	0	0	0	0	0	0	7	0	0	0	0	0	0	0	0	0	0	0	0	2	0	0	0	0	0	3	0	0	0	0	0	0	0	0	0	0	0	0	0	0
FAGR_UCONN_04586	0	0	0	0	0	0	0	0	0	0	2	0	0	0	0	0	0	0	0	0	0	0	0	0	0	0	0	0	0	0	0	0	0	0	0	0	0	0	0	0	0	0	0	0	0	0	0	0	0	0	0	0	0	0	0	0	0	1	0	0	0	0	0	0	0	0	0	0	0	0	0	0	0	0	0	0	0	0	0	0	0	0	0	0	0	0	0	0	0	1	0	0	0	2	0	0	0	0	0	0	0	0	0	0	0	0	0	0	0	0	0	0	0	0	0	0	0	0	0	0	0	0	0	0	0	0	0	0	0	0	0	0	0	0	0	1	0	0	0	0	0	0	0	0	0	0	0	0	0	0	0	0	0	0	0	0	0	0	0	0	0	0	0	0	0	0	0	0	0	0	0	0	0	0	0	0	0	0	0	0	0	0	0	0	0	0	0	0	0	0	0	1	0	0	0	0	0	0	0	0	0	0	0	0	0	0	0	0	0	0	0	0	0	0	0	0	0	0	0	0	0	0
FAGR_UCONN_04587	0	0	0	0	0	0	0	0	0	0	0	0	0	0	0	0	0	0	0	0	0	0	0	0	0	0	0	0	0	0	0	0	0	0	0	0	0	0	0	0	0	0	0	0	0	0	0	0	4	0	0	0	0	0	0	0	0	0	0	0	0	0	0	0	0	0	0	0	0	0	1	0	0	0	0	0	0	0	0	0	0	0	0	0	0	0	0	0	0	0	0	0	0	0	0	0	0	0	0	0	0	0	0	0	0	0	0	0	0	0	0	0	0	0	0	0	0	0	0	0	0	0	0	0	0	0	0	0	0	0	0	0	0	0	0	1	0	0	0	0	0	0	2	0	0	0	2	0	0	6	0	0	4	0	0	0	0	0	0	0	0	0	0	0	0	0	0	0	0	0	0	0	0	0	0	0	0	0	0	0	0	0	0	0	0	0	0	0	0	0	0	0	0	0	0	0	0	0	0	0	0	2	0	0	0	0	0	0	0	0	0	0	0	0	0	0	0	0	0	0	0	0
FAGR_UCONN_04588	21	2	19	3	11	18	11	2	21	34	7	12	1	11	4	0	1	21	1	1	11	0	0	8	14	16	14	34	12	17	21	11	6	0	0	3	26	12	9	5	4	4	20	2	16	15	11	45	10	0	0	0	0	16	0	3	12	5	103	6	4	25	10	2	12	4	21	10	117	255	46	32	27	52	0	40	0	0	37	13	0	0	9	41	0	0	3	0	35	17	37	19	0	46	64	6	0	5	12	44	3	7	12	18	9	2	15	37	1	19	0	23	38	36	16	6	11	6	50	5	56	32	50	11	20	6	1	4	6	10	0	3	10	2	0	10	5	10	7	7	5	0	3	6	4	0	0	0	0	0	0	0	6	0	12	8	4	7	0	0	0	0	0	0	1	108	110	234	78	989	695	515	376	149	325	73	160	111	52	213	220	34	356	177	71	3	10	7	9	13	0	16	14	1	4	10	27	6	3	35	7	25	14	16	0	0	0	0	0	0	0	5	3	6	0	0	3	0	0	0	15	0
FAGR_UCONN_04589	0	0	0	0	0	0	0	0	0	0	0	0	0	0	0	0	0	0	0	0	0	0	0	0	0	0	0	0	0	0	0	0	0	0	0	0	0	0	0	0	0	0	0	0	0	0	0	0	0	0	0	0	0	0	0	0	0	0	0	0	0	0	0	0	0	0	0	0	0	0	0	0	0	0	0	0	0	0	0	0	0	0	0	0	0	0	0	0	0	0	0	0	0	0	0	0	0	0	0	0	0	0	0	0	0	0	0	0	0	0	0	0	0	0	0	0	0	0	0	0	0	0	0	0	0	0	0	0	0	0	0	0	0	0	0	0	0	0	0	0	0	0	0	0	0	0	0	0	0	0	0	0	0	0	0	0	0	0	0	0	0	0	0	0	0	0	0	0	0	0	0	0	0	0	0	0	0	0	0	0	0	0	0	0	0	0	0	0	0	0	0	0	0	0	0	0	0	0	0	0	0	0	0	0	0	0	0	0	0	0	0	0	0	0	0	0	0	0	0	0	0	0
FAGR_UCONN_04590	0	0	0	0	0	0	0	0	0	0	0	0	0	0	0	0	0	0	0	0	0	0	0	0	0	0	0	0	0	0	0	0	0	0	0	0	0	0	0	0	0	0	0	0	0	0	0	0	0	0	0	0	0	0	0	0	0	0	0	0	0	0	0	0	0	0	0	0	0	0	0	0	0	0	0	0	0	0	0	0	0	0	0	0	0	0	0	0	0	0	0	0	0	0	0	0	0	0	0	0	0	0	0	0	0	0	0	0	0	0	0	0	0	0	0	0	0	0	0	0	0	0	0	0	0	0	0	0	0	0	0	0	0	0	0	0	0	0	0	0	0	0	0	0	0	0	0	0	0	0	0	0	0	0	0	0	0	0	0	0	0	0	0	0	0	0	0	0	0	0	0	0	0	0	0	0	0	0	0	0	0	0	0	0	0	0	0	0	0	0	0	0	0	0	0	0	0	0	0	0	0	0	0	0	0	0	0	0	0	0	0	0	0	0	0	0	0	0	0	0	0	0
FAGR_UCONN_04591	0	0	0	0	0	0	0	0	0	0	0	0	0	0	0	0	0	0	0	0	0	0	0	0	0	0	0	0	0	0	0	0	0	0	0	0	0	0	0	0	0	0	0	0	0	0	0	0	0	0	0	0	0	0	0	0	0	0	0	0	0	0	0	0	0	0	0	0	0	0	0	0	0	0	0	0	0	0	0	0	0	0	0	0	0	0	0	0	0	0	0	0	0	0	0	0	0	0	0	0	0	0	0	2	0	0	0	0	0	0	0	0	0	0	0	0	0	0	0	0	0	0	0	0	0	0	0	0	0	0	0	0	0	0	0	0	0	0	0	0	0	0	0	0	0	0	0	0	0	0	0	0	0	0	0	0	0	0	0	0	0	0	0	0	0	0	0	0	0	0	0	0	0	0	0	0	0	0	0	0	0	0	0	2	0	0	0	0	0	0	0	0	0	0	0	0	1	0	0	0	0	0	0	0	0	0	0	0	0	0	0	0	0	0	0	0	0	0	0	0	0	0
FAGR_UCONN_04592	0	10	6	9	38	33	13	25	0	53	69	25	16	78	7	91	19	88	21	10	1	7	45	58	7	17	30	117	5	16	3	66	27	0	0	16	36	33	4	3	6	3	58	2	0	28	46	0	7	12	3	4	29	83	1	69	7	68	14	0	7	0	35	0	23	3	61	1	7	39	6	25	64	94	28	10	24	0	23	49	55	0	31	12	0	10	79	0	11	18	9	97	5	52	90	24	12	0	12	69	48	55	16	19	18	10	15	89	18	36	9	16	24	5	26	3	36	24	18	7	15	0	71	0	31	8	18	48	65	57	9	2	35	9	27	31	7	46	39	22	1	44	5	41	2	5	2	14	0	16	5	0	11	11	19	3	6	9	7	17	0	19	0	3	6	26	102	25	12	155	147	33	109	43	146	50	62	221	19	17	1	4	8	99	13	72	241	64	74	32	8	115	32	38	23	34	74	24	17	49	7	49	3	31	12	15	22	11	7	10	13	8	38	0	6	14	24	0	117	7	21	0
FAGR_UCONN_04593	0	0	0	0	0	0	0	0	0	0	0	0	0	0	0	0	0	0	0	0	0	0	0	0	0	0	0	0	0	0	0	0	0	0	0	0	0	0	0	0	0	0	0	0	0	0	0	0	0	0	0	0	0	0	0	0	0	2	0	0	0	0	0	0	0	0	0	0	0	0	0	0	0	0	0	0	0	0	0	0	0	0	0	0	0	0	0	0	0	0	0	0	0	0	0	0	0	0	0	0	0	0	0	0	0	0	0	0	0	0	0	0	0	0	0	0	0	0	0	0	0	0	0	0	0	0	0	0	0	0	0	0	0	0	0	0	0	0	0	0	0	0	0	0	0	0	0	0	0	0	0	0	0	0	0	0	0	0	0	0	0	0	0	0	0	0	0	0	0	0	0	0	0	0	0	0	0	0	0	0	0	0	0	0	0	0	0	0	0	0	0	0	0	0	0	0	0	0	0	0	0	0	0	0	0	0	0	0	0	0	0	0	0	0	0	0	0	0	0	0	0	0
FAGR_UCONN_04594	127	41	207	23	71	300	57	19	185	86	253	133	107	408	192	46	99	338	35	20	271	83	655	666	386	94	443	680	182	391	300	659	87	72	132	155	635	148	261	212	544	109	522	137	94	967	422	327	902	204	365	76	139	306	254	790	1019	1719	122	279	32	56	146	21	108	32	249	44	328	229	877	443	703	266	20	281	56	61	218	368	357	137	123	130	40	28	264	24	840	927	451	704	48	324	679	320	121	55	243	362	176	310	275	794	335	339	106	250	85	75	25	244	104	377	136	32	420	275	223	45	204	146	396	140	158	122	136	226	331	441	112	28	362	185	122	397	152	434	186	112	95	146	380	483	65	311	928	59	51	217	119	31	394	100	400	98	394	153	79	227	111	74	112	78	368	104	331	262	212	540	569	492	702	122	477	182	503	231	98	166	407	74	500	221	73	295	402	111	473	145	83	666	545	100	114	111	708	129	136	659	361	466	161	202	173	382	640	190	341	381	286	336	577	51	265	81	495	41	458	696	379	209
FAGR_UCONN_04595	0	0	0	0	0	0	0	0	0	0	0	0	0	0	0	0	0	0	0	0	0	0	0	0	0	0	0	0	0	0	1	0	0	0	0	0	0	0	0	0	0	0	0	0	0	0	0	0	0	0	0	0	0	0	0	0	0	0	0	0	0	0	0	0	0	0	0	0	0	1	1	1	0	0	0	0	0	0	0	0	0	0	0	16	0	0	0	0	4	0	0	0	0	0	0	0	0	0	0	0	2	0	0	2	0	0	0	0	0	0	0	0	0	0	0	0	0	0	0	0	0	0	0	0	0	0	0	1	0	0	0	0	0	0	0	1	0	0	0	1	0	0	0	2	0	0	0	0	0	0	0	0	0	0	0	0	0	0	0	0	0	0	0	0	0	0	0	0	0	0	0	0	0	0	0	0	0	0	0	0	0	0	0	0	0	0	0	0	0	0	0	0	0	0	0	0	0	0	0	0	0	0	0	0	0	0	0	0	0	0	0	1	0	0	0	0	0	0	0	0	0	0
FAGR_UCONN_04596	0	0	0	0	3	0	0	0	0	0	0	0	0	0	0	0	0	0	0	0	2	0	0	1	0	0	0	0	0	0	0	0	0	0	0	0	0	0	0	0	0	0	2	0	0	0	0	0	0	4	0	0	0	0	0	0	0	0	0	0	0	0	0	0	0	0	0	0	0	0	0	0	0	3	0	0	0	0	0	0	0	0	0	0	0	0	0	0	0	0	0	0	0	0	0	0	0	0	0	0	0	0	0	0	0	0	0	0	0	0	0	0	0	0	0	0	0	0	0	0	0	0	0	0	0	0	0	0	0	0	0	0	0	0	0	0	0	0	0	0	0	0	0	0	0	0	1	0	0	0	0	0	0	0	0	0	0	0	0	0	0	0	0	0	0	0	0	0	0	0	0	0	0	0	0	0	0	0	0	0	0	0	0	0	0	0	0	0	0	0	0	0	0	0	0	0	0	0	0	0	0	0	0	0	0	0	0	0	0	0	0	0	0	0	0	0	0	0	0	0	0	0
FAGR_UCONN_04597	2	0	0	0	1	0	0	0	0	0	1	0	0	0	0	0	0	0	0	1	0	0	1	2	2	0	0	6	1	2	0	0	0	0	0	0	0	0	0	0	2	0	16	0	0	4	2	2	0	1	1	0	0	7	0	0	0	14	2	0	0	0	0	0	0	0	0	0	1	0	1	5	0	4	0	2	1	0	0	0	2	0	0	0	0	0	4	0	0	0	0	6	0	2	4	2	1	0	0	13	0	1	1	7	3	4	0	2	0	0	0	0	2	0	0	0	0	0	0	0	0	0	0	0	0	0	0	4	11	2	0	0	2	1	0	2	1	2	3	0	2	0	0	2	1	0	28	0	0	2	0	0	0	1	4	0	0	3	1	2	1	0	0	0	0	0	0	0	0	2	0	0	2	0	0	0	0	0	0	0	0	0	0	4	0	3	4	1	0	2	0	0	2	0	1	0	0	0	0	0	0	0	0	1	1	1	0	8	4	0	0	2	2	0	0	2	0	0	0	0	0	10
FAGR_UCONN_04598	0	0	0	0	0	0	0	0	1	0	0	0	0	0	0	0	0	0	0	0	0	0	0	0	0	0	0	0	0	0	0	0	0	0	0	0	0	0	0	0	0	0	0	0	0	0	1	0	3	0	0	0	0	0	0	2	0	4	0	0	0	0	0	0	0	0	0	0	0	0	0	1	0	1	0	0	0	0	0	0	0	0	0	0	0	0	0	0	2	0	0	0	0	0	0	0	1	0	0	0	0	0	0	0	0	0	0	0	0	0	0	0	0	0	0	0	0	0	0	0	0	0	0	0	0	0	0	1	0	0	1	0	0	0	0	0	0	0	0	0	0	0	0	0	0	0	1	0	0	2	0	0	2	0	0	0	0	0	0	0	0	0	0	0	0	0	0	0	0	0	0	0	0	0	0	1	0	0	0	0	0	0	0	0	0	0	4	0	0	0	0	2	0	0	0	0	0	0	0	0	0	1	0	0	0	0	0	0	0	2	0	0	0	0	0	0	0	0	0	0	0	0
FAGR_UCONN_04599	0	0	0	0	0	0	0	0	0	0	0	0	0	0	0	0	0	0	0	0	0	0	0	0	0	0	0	0	0	0	0	0	0	0	0	0	0	0	0	0	0	0	0	0	0	0	0	0	0	0	0	0	0	0	0	0	0	0	0	0	0	0	0	0	0	0	0	0	0	0	0	0	0	0	0	0	0	0	0	0	0	0	0	0	0	0	0	0	0	0	0	0	0	0	0	0	0	0	0	0	0	0	0	0	0	0	0	0	0	0	0	0	0	0	0	0	0	0	0	0	0	0	0	0	0	0	0	0	0	0	0	0	0	0	0	0	0	0	0	0	0	0	0	0	0	0	0	0	0	0	0	0	0	0	0	0	0	0	0	0	0	0	0	0	0	0	0	0	0	0	0	0	0	0	0	0	0	0	0	0	0	0	0	0	0	0	0	0	0	0	0	0	0	0	0	0	0	0	0	0	0	0	0	0	0	0	0	0	0	0	0	0	0	0	0	0	0	0	0	0	0	0
FAGR_UCONN_04600	0	0	0	0	0	0	0	0	0	0	0	0	0	0	0	0	0	0	0	0	0	0	0	0	0	0	0	0	0	0	0	0	0	0	0	0	0	0	0	0	0	0	0	0	0	0	0	0	0	0	0	0	0	0	0	0	0	0	0	0	0	0	0	0	0	0	0	0	0	0	0	0	0	0	0	0	0	0	0	0	0	0	0	0	0	0	0	0	0	0	0	0	0	0	0	0	0	0	0	0	0	0	0	0	0	0	0	0	0	0	0	0	0	0	0	0	0	0	0	0	0	0	0	0	0	0	0	0	0	0	0	0	0	0	0	0	0	0	0	0	0	0	0	0	0	0	0	0	0	0	0	0	0	0	0	0	0	0	0	0	0	0	0	0	0	0	5	0	0	0	0	0	0	0	0	1	0	0	0	0	0	0	0	0	0	0	0	0	0	0	0	0	0	0	0	0	0	0	0	0	0	0	0	0	0	0	0	0	0	0	0	0	0	0	0	0	0	0	0	0	0	0
FAGR_UCONN_04601	0	0	0	0	0	6	0	0	0	0	1	0	0	0	0	0	0	0	0	0	5	0	2	0	0	0	0	1	1	0	0	1	0	0	0	0	0	0	0	0	0	0	0	0	2	0	0	0	1	0	0	0	0	0	0	0	0	0	0	0	0	0	0	0	1	0	0	0	0	0	0	7	0	0	0	1	0	1	0	0	0	0	0	0	0	0	0	0	24	0	0	0	0	0	9	0	0	0	0	0	0	0	2	0	0	0	0	0	0	0	0	0	0	0	0	0	0	0	0	0	0	0	0	0	0	0	0	0	0	0	0	0	2	0	0	0	0	0	0	0	0	0	0	0	0	0	0	0	0	0	0	0	0	0	0	0	0	0	0	0	0	0	0	0	0	0	0	0	0	0	0	0	1	0	0	0	0	0	0	0	0	0	0	0	0	0	0	0	0	0	0	2	0	0	0	0	0	0	0	2	0	0	0	0	0	0	0	0	0	1	0	0	0	0	0	0	0	0	0	0	0	0
FAGR_UCONN_04602	0	0	0	0	0	0	0	0	0	0	0	0	0	0	0	0	0	0	0	0	0	0	0	0	0	0	0	0	0	0	0	0	0	0	0	0	0	0	0	0	0	0	0	0	0	0	0	0	0	0	0	0	0	0	0	0	0	0	0	0	0	0	0	0	0	0	0	0	0	0	0	0	0	0	0	0	0	0	0	0	0	0	0	0	0	0	2	0	0	0	0	0	0	0	0	0	0	0	0	0	0	0	0	0	0	0	0	0	0	0	0	0	0	0	0	0	0	0	0	0	0	0	0	0	0	0	0	0	0	0	0	0	0	0	0	0	0	0	0	0	0	0	0	0	0	0	0	0	0	0	0	0	0	0	0	0	0	0	0	0	0	0	0	0	0	0	0	0	0	0	0	0	0	0	0	0	0	0	0	0	0	0	0	0	0	0	0	0	0	0	0	0	0	0	0	0	0	0	0	0	0	0	0	0	0	2	0	0	0	0	0	0	0	3	0	0	0	0	0	0	0	0
FAGR_UCONN_04603	0	0	0	0	0	2	0	0	0	0	2	0	0	0	0	0	0	0	0	0	3	0	0	4	0	0	2	0	0	0	0	4	0	0	0	0	0	0	2	0	2	0	10	1	0	0	3	0	0	0	0	0	0	2	0	0	0	6	1	0	0	0	0	0	2	0	0	0	0	0	0	12	0	3	0	0	0	0	0	2	0	0	0	0	0	0	2	0	10	0	2	18	0	6	1	2	0	0	0	2	2	0	0	2	2	1	0	0	0	0	0	0	0	0	0	0	2	0	0	0	0	0	2	0	0	0	0	1	0	0	1	0	2	0	0	1	1	11	0	1	2	5	0	0	0	0	2	0	0	3	0	0	2	0	4	0	2	3	0	4	2	0	0	0	5	0	0	0	0	0	0	0	0	1	0	0	0	0	1	0	0	0	0	0	0	0	0	0	2	0	0	0	0	0	2	0	4	2	0	0	0	0	0	1	0	0	0	0	0	4	0	0	1	0	0	0	0	0	3	0	0	0
FAGR_UCONN_04604	0	0	0	0	0	0	0	0	0	0	2	0	0	4	0	0	0	0	0	1	1	0	3	3	0	0	0	2	1	0	0	0	0	0	0	0	1	0	0	0	0	0	10	0	0	4	3	0	0	1	1	2	1	4	0	4	8	19	0	0	0	0	0	0	0	0	0	0	2	0	0	2	2	3	0	2	0	1	0	8	0	0	0	0	0	1	6	0	2	0	0	0	0	0	6	0	0	0	0	1	1	0	0	2	0	10	0	4	0	1	0	0	0	0	0	0	3	0	10	0	2	0	0	0	2	0	0	1	4	0	0	1	3	0	0	2	4	2	0	0	2	0	5	6	0	0	1	0	4	6	2	0	10	0	0	0	0	1	0	0	2	0	0	0	1	0	0	1	0	0	0	0	0	0	0	0	0	2	0	0	0	0	2	0	0	4	0	0	7	0	0	9	2	1	1	0	0	0	0	4	0	0	0	0	0	0	5	1	6	0	1	0	2	0	0	0	0	0	0	0	12	1
FAGR_UCONN_04605	0	0	0	0	0	0	0	0	0	0	0	0	0	0	0	0	0	0	0	0	0	0	0	0	0	0	0	0	0	0	0	0	0	0	0	0	0	0	0	0	0	0	0	0	0	0	0	0	0	0	0	0	0	0	0	0	0	0	0	0	0	0	0	0	0	0	0	0	0	0	0	0	0	0	0	0	0	0	0	0	0	0	0	0	0	0	0	0	0	0	0	0	0	0	0	0	0	0	0	0	0	0	0	0	0	0	0	0	0	0	0	0	0	0	0	0	0	0	0	0	0	0	0	0	0	0	0	0	0	0	0	0	0	0	0	0	0	0	0	0	0	0	0	0	0	0	0	0	0	0	0	0	0	0	0	0	0	0	0	0	0	0	0	0	0	0	0	0	0	0	0	0	0	0	0	0	0	0	0	0	0	0	0	0	0	0	0	0	0	0	0	0	0	0	0	0	0	0	0	0	0	0	0	0	0	0	0	0	0	0	0	0	0	0	0	0	0	0	0	0	0	0
FAGR_UCONN_04606	1	0	0	0	2	0	0	0	0	0	4	0	7	0	7	0	0	3	25	0	2	0	5	8	2	0	0	1	0	8	2	8	0	0	0	0	16	0	1	0	0	1	0	0	0	2	1	0	2	0	0	0	0	14	2	2	12	10	0	1	0	0	0	0	0	0	4	0	3	3	0	4	7	9	0	0	0	0	17	6	0	0	0	0	0	0	21	0	9	12	8	1	0	4	15	8	0	0	2	6	4	0	3	5	8	0	0	0	0	0	0	0	0	0	0	0	0	0	0	3	0	4	1	0	0	0	0	0	0	0	0	0	0	0	0	1	0	0	0	2	0	0	0	0	0	0	0	0	0	0	0	0	0	0	0	0	0	0	0	0	0	0	0	0	0	0	0	0	0	0	4	1	0	3	10	0	0	3	0	0	3	0	0	0	0	0	0	0	0	1	0	0	0	0	0	0	0	0	0	0	0	0	0	0	0	0	0	0	0	0	0	7	2	0	0	12	0	0	0	16	0	0
FAGR_UCONN_04607	0	0	0	0	0	0	0	0	0	0	0	0	0	0	0	0	0	0	0	0	0	0	0	0	0	0	0	0	0	0	0	0	0	0	0	0	0	0	0	0	0	0	0	0	0	0	0	0	0	0	0	0	0	0	0	0	0	0	0	0	0	0	0	0	0	0	0	0	0	0	0	0	0	0	0	0	0	0	0	0	0	0	0	0	0	0	0	0	0	0	0	0	0	0	0	0	0	0	0	0	0	0	0	0	0	0	0	0	0	0	0	0	0	0	0	0	0	0	0	0	0	0	0	0	0	0	0	0	0	0	0	0	0	0	0	0	0	0	0	0	0	0	0	0	0	0	0	0	0	0	0	0	0	0	0	0	0	0	0	0	0	0	0	0	0	0	0	0	0	0	0	0	0	0	0	0	0	0	0	0	0	0	0	0	0	0	0	0	0	0	0	0	0	0	0	0	0	0	0	0	0	0	0	0	0	0	0	0	0	0	0	0	0	0	0	0	0	0	0	0	0	0
FAGR_UCONN_04608	0	0	0	0	0	2	0	0	0	0	0	0	0	0	0	0	0	0	0	0	0	0	0	0	0	0	0	2	0	0	0	0	0	0	0	0	0	0	1	1	0	0	0	1	0	0	0	0	1	0	0	0	0	0	0	0	2	0	1	0	0	0	0	0	0	0	0	0	0	0	0	0	0	0	0	0	0	0	0	0	0	0	0	0	0	0	0	0	0	0	0	0	0	0	0	0	0	0	0	2	0	0	0	2	0	0	0	0	0	0	0	0	0	0	1	0	1	0	0	0	0	0	0	0	0	0	0	0	0	2	0	0	0	0	0	2	1	0	0	0	1	0	0	0	0	0	1	0	0	1	0	0	0	0	0	0	0	1	0	0	0	0	0	0	0	0	0	0	0	0	0	0	0	0	0	0	0	1	0	0	0	0	0	0	0	0	0	0	0	0	0	0	0	0	0	0	0	0	0	0	0	0	0	0	0	0	0	0	0	0	0	0	0	0	0	0	1	0	0	0	0	0
FAGR_UCONN_04609	0	0	0	0	4	4	0	0	1	16	0	0	0	4	0	0	0	4	0	0	0	0	0	0	0	0	0	1	0	0	0	5	0	0	0	0	0	0	0	0	0	0	0	0	0	2	4	0	0	0	0	0	0	0	0	1	0	0	4	1	0	0	4	0	3	1	1	2	0	95	2	0	2	4	0	0	0	0	0	0	0	0	0	0	0	2	8	0	0	0	0	0	0	1	0	0	0	0	0	0	1	0	0	0	0	0	0	0	0	3	0	0	0	0	3	0	0	0	0	1	0	0	7	0	0	0	0	0	0	3	0	0	0	0	3	0	0	0	0	1	0	0	0	0	0	0	0	0	0	1	0	0	0	0	0	0	0	0	0	0	0	0	0	0	0	37	2	15	36	27	27	18	47	35	253	28	52	56	33	20	116	14	138	201	8	0	0	0	3	0	0	0	1	0	0	1	0	0	0	4	0	4	21	0	0	0	0	0	0	0	0	0	0	0	0	0	0	0	0	0	0	0
FAGR_UCONN_04610	0	0	0	0	0	0	0	0	0	0	0	0	0	0	0	0	0	0	0	0	0	0	0	0	0	0	0	0	0	0	0	0	0	0	0	0	0	0	0	0	0	0	0	0	0	0	0	0	0	0	0	0	0	0	0	0	0	0	0	0	0	0	0	0	0	0	0	0	0	0	0	0	0	0	0	0	0	0	0	0	0	0	0	0	0	0	0	0	0	0	0	0	0	0	0	0	0	0	0	0	0	0	0	0	0	0	0	0	0	0	0	0	0	0	0	0	0	0	0	0	0	0	0	0	0	0	0	0	0	0	0	0	0	0	0	0	0	0	0	0	0	0	0	0	0	0	0	0	0	0	0	0	0	0	0	0	0	0	0	0	0	0	0	0	0	0	0	0	0	0	0	0	0	0	0	0	0	0	0	0	0	0	0	0	0	0	0	0	0	0	0	0	0	0	0	0	0	0	0	0	0	0	0	0	0	0	0	0	0	0	0	0	0	0	0	0	0	0	0	0	0	0
FAGR_UCONN_04611	0	0	0	0	0	0	0	0	0	0	0	0	0	0	0	0	0	0	0	0	0	0	0	0	0	0	0	0	1	0	0	0	0	0	0	0	0	0	0	0	0	0	0	0	0	0	0	0	0	0	0	0	0	0	0	0	0	0	0	0	0	0	0	0	0	0	0	0	0	0	0	0	0	0	0	0	0	0	0	0	0	0	0	0	0	0	0	0	2	0	0	0	0	0	0	0	0	0	0	0	2	0	0	0	0	0	0	0	0	0	0	0	0	0	0	0	0	0	0	0	0	0	0	0	0	0	0	0	0	0	0	0	1	0	0	0	0	0	0	0	0	0	0	0	0	0	0	0	0	0	0	0	0	0	0	0	0	0	0	0	0	2	0	0	0	0	0	0	0	0	0	0	0	0	0	0	0	0	0	0	0	0	0	0	0	0	0	0	2	0	0	0	0	0	0	0	0	0	0	0	0	0	0	0	0	0	0	0	0	0	0	0	0	0	0	0	0	0	0	0	0	0
FAGR_UCONN_04612	0	0	0	0	0	0	0	0	0	0	0	0	0	2	1	0	0	0	0	0	0	0	0	1	0	0	0	4	0	0	0	0	0	0	0	0	0	0	0	0	0	0	3	2	0	0	1	0	1	0	0	0	0	0	0	0	0	2	0	0	0	0	0	0	0	0	0	0	2	0	1	0	0	0	0	0	0	0	2	0	0	0	2	0	0	0	0	0	0	0	0	0	0	0	8	0	0	0	0	2	0	0	0	0	0	6	0	0	0	0	9	0	0	0	0	0	0	0	0	0	2	0	1	0	0	0	0	0	0	0	0	0	0	0	0	0	2	0	0	0	0	0	0	1	0	0	0	0	0	1	0	0	0	0	3	0	0	0	0	0	0	0	0	0	0	0	0	0	0	0	0	0	0	0	0	0	0	0	0	0	0	0	0	0	0	0	0	0	0	0	0	0	0	0	0	2	0	0	0	0	0	1	0	0	0	0	0	0	1	0	0	0	1	0	0	0	0	0	0	0	0	0
FAGR_UCONN_04613	0	0	0	0	0	0	0	0	0	0	0	0	0	0	0	0	0	0	0	0	0	0	0	0	0	0	0	0	0	0	0	0	0	0	0	0	0	0	0	0	0	0	0	0	0	0	0	0	0	0	0	0	0	0	0	0	0	0	0	0	0	0	0	0	0	0	0	0	0	0	1	0	0	0	0	0	0	0	0	0	0	0	0	0	0	0	0	0	0	0	0	0	0	2	0	0	0	0	0	0	0	0	0	0	0	0	0	0	0	0	0	0	0	0	0	0	0	0	0	0	0	0	0	0	0	0	0	0	0	0	0	1	0	0	0	1	0	0	0	0	0	0	0	0	0	0	0	0	0	2	0	0	1	0	0	0	0	0	0	0	0	0	0	0	0	0	0	0	0	0	1	0	0	0	25	0	0	0	0	0	0	0	0	0	0	0	0	0	0	0	0	0	0	0	0	0	0	0	0	0	0	0	0	0	0	0	0	0	0	0	9	0	0	0	0	0	0	0	0	0	0	0
FAGR_UCONN_04614	2	0	8	3	1	4	2	0	5	0	5	6	0	3	2	0	2	12	0	0	3	4	0	3	0	2	13	1	0	0	4	2	0	0	0	2	8	0	1	0	7	4	1	2	4	18	6	0	3	6	7	0	0	0	2	2	1	10	20	5	3	2	8	0	2	0	14	0	9	6	3	6	21	0	0	0	4	0	0	14	1	0	9	0	0	0	0	0	20	0	0	14	0	3	27	7	0	0	0	9	5	0	7	4	1	0	1	1	0	2	0	7	3	5	0	0	5	0	4	0	0	0	12	0	6	0	0	0	0	0	0	0	0	0	0	2	0	1	0	0	0	0	0	0	0	0	0	0	0	1	2	0	8	0	0	0	0	0	0	0	0	0	0	0	0	6	0	18	1	11	4	4	9	8	37	4	4	18	6	4	11	0	27	12	0	0	0	0	7	1	0	2	13	0	0	1	0	1	0	8	0	0	0	0	0	0	0	0	0	1	0	0	0	0	0	0	6	0	6	0	0	0
FAGR_UCONN_04615	0	0	0	0	0	0	0	0	0	0	0	0	0	0	0	0	0	0	0	0	0	0	0	0	0	0	0	0	0	0	0	0	0	0	0	0	0	0	1	0	0	0	0	0	0	3	13	2	0	0	0	0	0	8	0	0	0	2	0	0	0	0	0	0	2	0	0	0	0	0	0	0	0	0	0	0	0	0	0	0	0	0	0	0	0	0	0	0	1	0	0	0	0	0	0	0	0	0	0	3	0	0	0	0	0	0	0	0	0	0	0	0	0	0	0	0	0	0	0	0	0	0	0	0	0	0	0	0	0	0	0	0	0	0	0	0	0	0	0	0	0	0	0	0	0	0	0	0	0	0	0	0	0	0	0	0	0	0	0	0	0	0	0	0	0	0	0	1	0	0	0	0	0	0	0	0	0	0	0	0	0	0	2	0	0	0	0	0	0	0	0	0	0	0	0	0	0	0	0	0	0	0	0	0	0	0	0	0	0	0	0	0	0	0	0	0	0	0	0	0	0	0
FAGR_UCONN_04616	2	0	3	1	7	0	3	0	3	0	0	0	0	2	3	0	3	2	0	0	10	5	6	5	2	1	21	30	0	1	8	6	0	0	0	1	16	0	1	4	13	3	21	4	0	20	16	7	23	9	11	0	13	1	0	9	0	60	1	3	2	2	8	0	3	0	7	1	4	9	6	7	12	5	0	0	0	0	0	26	21	0	6	18	0	12	10	0	10	8	8	3	0	28	93	3	8	1	32	20	6	0	5	5	6	8	0	22	3	1	0	5	5	0	5	0	12	0	0	3	2	0	21	3	0	0	0	9	2	5	0	0	7	2	0	14	6	0	2	1	4	2	12	7	0	0	63	0	5	14	0	0	18	0	2	9	0	4	0	7	2	26	0	0	4	0	10	11	2	25	16	28	22	1	61	0	4	12	2	3	14	2	14	8	0	14	11	6	18	6	7	38	45	0	9	3	40	4	5	6	14	29	16	8	0	2	10	1	1	15	2	11	5	0	20	11	19	0	30	21	15	0
FAGR_UCONN_04617	0	0	0	0	0	0	0	0	0	0	0	0	0	0	0	0	0	0	0	0	0	0	0	0	0	0	0	0	0	0	0	0	0	0	0	0	0	0	0	0	0	0	0	0	0	0	0	0	0	0	0	0	0	0	0	0	0	0	0	0	0	0	0	0	0	0	0	0	0	0	0	0	0	0	0	0	0	0	0	0	0	0	0	0	0	0	0	0	0	0	0	0	0	0	0	0	0	0	0	0	0	0	0	0	0	0	0	0	0	0	0	0	0	0	0	0	0	0	0	0	0	0	0	0	0	0	0	0	0	0	0	0	0	0	0	0	0	0	0	0	0	0	0	0	0	0	0	0	0	0	0	0	0	0	0	0	0	0	0	0	0	0	0	0	0	0	0	0	0	0	0	0	0	0	0	0	0	0	0	0	0	0	0	0	0	0	0	0	0	0	0	0	0	0	0	0	0	0	0	0	0	0	0	0	0	0	0	0	0	0	0	0	0	0	0	0	0	0	0	0	0	0
FAGR_UCONN_04618	329	45	484	77	201	1445	299	85	1246	496	800	455	1127	1821	813	353	330	1529	715	37	459	372	1126	987	443	545	1119	786	135	281	464	1184	130	260	199	189	968	505	421	603	512	425	1480	245	176	2170	409	481	1007	277	1219	165	439	773	554	1223	1271	2783	1163	580	126	111	944	102	480	136	800	181	396	1625	1282	609	1275	510	95	1427	329	69	620	1244	851	518	449	690	86	244	477	387	954	968	682	817	52	1110	1347	1057	387	195	1663	1308	611	785	512	1533	238	223	352	1396	501	547	192	800	582	879	382	40	932	233	430	62	527	364	1755	374	445	126	356	370	641	698	217	46	441	366	191	636	261	500	284	92	168	180	608	540	76	448	1533	157	75	548	125	16	562	228	326	218	221	287	152	391	203	253	112	81	360	952	908	790	509	941	1387	1296	1166	618	5051	785	1928	2345	478	1225	1797	455	2684	2807	303	584	1133	379	1151	275	477	2961	4662	333	198	195	621	220	105	1123	409	666	561	254	87	1069	1623	208	537	885	838	406	658	61	600	434	969	17	678	1171	640	524
FAGR_UCONN_04619	0	0	0	0	0	0	0	0	0	0	0	0	0	0	0	0	0	0	0	0	0	0	0	1	0	0	0	0	0	0	6	0	0	0	0	2	0	0	0	0	0	0	4	0	0	0	0	0	0	0	0	0	0	0	0	7	0	0	0	0	0	0	0	0	0	0	0	0	0	0	0	0	0	0	0	0	0	0	0	0	0	0	0	0	0	0	0	0	0	1	0	10	0	0	0	0	0	0	0	0	0	0	0	12	0	0	0	0	0	0	0	0	0	0	0	0	0	0	0	0	0	0	0	0	0	0	0	0	0	0	0	0	0	0	0	0	0	0	0	0	0	0	0	0	0	0	0	0	0	0	0	0	0	0	0	0	0	0	0	0	0	0	0	0	0	0	0	0	0	0	0	0	0	0	0	0	0	0	0	0	0	0	0	0	0	0	0	0	0	0	0	0	0	0	0	0	0	0	0	0	0	0	0	0	0	0	0	0	0	0	0	0	0	0	0	0	0	0	0	0	0	0
FAGR_UCONN_04620	0	0	0	0	0	0	0	0	0	0	0	8	0	10	0	0	0	9	0	0	0	0	2	0	0	5	0	6	0	0	0	1	0	0	0	2	0	0	0	0	0	0	0	0	0	0	1	0	1	0	0	0	0	0	0	2	0	3	0	1	1	0	2	0	1	0	0	0	2	0	1	0	0	2	0	0	0	0	0	0	0	0	0	0	0	0	4	0	0	0	1	0	0	12	0	0	0	2	0	0	2	0	0	0	0	0	5	4	10	0	0	0	12	0	0	0	0	0	0	0	6	0	4	5	0	0	0	0	0	0	0	0	0	0	0	3	0	4	0	0	0	0	6	0	0	0	0	0	0	0	0	0	0	0	0	0	0	0	0	0	0	0	0	1	0	2	4	2	0	2	1	1	0	0	4	4	0	2	2	1	0	0	0	2	0	0	0	0	0	0	0	1	0	0	3	0	6	0	0	0	0	0	0	0	0	0	0	0	0	0	0	0	0	0	0	0	0	0	0	0	0	0
FAGR_UCONN_04621	0	0	0	0	0	0	0	0	0	0	0	0	0	0	0	0	0	0	0	0	0	0	0	0	0	0	0	0	0	0	0	0	0	0	0	0	0	0	0	0	0	0	0	0	0	0	0	0	0	0	0	0	0	0	0	0	0	0	0	0	0	0	0	0	0	0	0	0	0	0	0	0	0	0	0	0	0	0	0	0	0	0	0	0	0	0	0	0	0	0	0	0	0	0	0	0	0	0	0	0	0	0	0	0	0	0	0	0	0	0	0	0	0	0	0	0	0	0	0	0	0	0	0	0	0	0	0	0	0	0	0	0	0	0	0	0	0	0	0	0	0	0	0	0	0	0	0	0	0	0	0	0	0	0	0	0	0	0	0	0	0	0	0	0	0	0	0	0	0	0	0	0	0	0	0	0	0	0	0	0	0	0	0	0	0	0	0	0	0	0	0	0	0	0	0	0	0	0	0	0	0	0	0	0	0	0	0	0	0	0	0	0	0	0	0	0	0	0	0	0	0	0
FAGR_UCONN_04622	0	2	0	0	0	2	0	0	0	0	0	0	0	0	0	0	0	0	0	0	0	0	0	0	0	0	0	0	3	0	0	0	0	0	0	0	0	0	0	0	4	1	0	0	0	0	2	0	0	0	1	0	0	0	0	6	2	5	0	0	0	0	0	0	4	0	0	0	0	0	0	2	0	2	0	0	0	0	0	2	0	0	0	0	0	0	0	0	0	2	0	2	0	0	0	8	0	0	0	3	0	0	1	0	1	1	0	2	0	2	0	0	0	0	0	0	2	3	0	0	0	2	0	0	0	0	0	0	0	0	0	0	0	0	0	0	0	0	1	0	0	0	0	0	0	0	0	1	0	3	0	0	4	0	0	0	0	1	0	0	0	0	0	0	0	0	0	0	0	0	0	0	0	0	0	0	0	0	0	0	0	1	0	0	0	1	2	0	0	0	0	0	0	0	0	0	0	0	0	2	0	2	0	0	0	0	0	0	0	0	0	0	0	0	0	0	1	0	0	0	0	0
FAGR_UCONN_04623	0	0	0	0	0	0	0	0	0	0	16	0	0	3	0	0	0	0	0	0	0	0	0	0	0	11	0	0	0	0	0	0	7	0	0	0	0	6	0	0	2	0	0	0	7	0	0	0	0	0	0	0	0	0	0	0	0	25	0	3	4	0	0	0	0	0	3	0	0	0	2	0	0	0	0	27	0	0	0	0	0	0	0	0	0	0	6	0	0	0	0	0	0	13	0	0	0	0	0	4	6	0	0	0	0	11	20	46	11	1	0	0	14	0	4	0	1	0	0	0	0	0	11	0	0	0	1	3	0	0	0	0	0	0	0	41	78	14	0	0	5	0	0	38	0	0	0	0	0	0	0	0	33	19	9	106	0	81	2	0	3	26	0	0	0	2	0	0	0	0	0	0	4	0	0	0	0	0	0	1	5	0	0	0	0	0	0	0	0	0	0	3	3	8	0	1	0	5	0	0	14	0	0	0	0	89	8	6	24	59	18	7	10	14	6	21	37	13	41	12	24	0
FAGR_UCONN_04624	0	0	0	0	0	2	0	0	0	0	0	0	0	2	0	0	0	0	0	0	0	2	2	0	1	1	1	7	0	1	3	4	1	0	0	0	0	0	0	2	11	1	1	0	0	0	1	0	3	0	1	0	0	0	6	0	2	2	0	2	0	0	0	0	2	0	2	0	1	0	6	0	1	0	0	0	0	0	0	4	4	0	0	0	0	0	4	0	0	2	0	0	1	6	7	8	9	6	0	0	2	10	1	0	0	2	0	1	3	0	0	0	2	0	1	0	0	0	0	0	2	0	0	0	0	0	0	1	1	1	0	0	0	1	0	1	0	3	0	0	0	0	6	5	0	0	10	0	0	0	0	0	2	0	0	0	0	0	0	0	0	0	0	1	2	2	1	5	0	4	0	13	4	1	16	1	5	1	0	0	14	0	9	19	0	1	6	0	0	1	0	15	12	5	0	0	2	1	2	2	1	2	2	1	0	1	2	0	0	0	1	10	1	0	0	0	0	0	1	3	0	9
FAGR_UCONN_04625	0	0	0	0	0	0	0	0	0	0	1	0	0	0	0	0	0	1	0	0	0	0	0	0	0	0	0	0	0	0	0	0	0	0	0	0	0	0	0	0	0	0	0	0	0	0	0	0	0	0	0	0	0	0	0	0	0	1	0	0	0	0	0	0	0	0	0	0	0	0	0	0	0	0	0	0	0	0	0	0	0	0	0	0	0	0	0	0	0	0	0	0	0	0	0	0	0	0	0	0	0	0	0	0	0	0	0	0	0	0	0	0	0	0	0	0	0	0	0	0	0	0	0	0	0	0	0	0	0	0	0	0	0	0	0	0	0	0	0	0	0	0	0	0	0	0	0	0	0	0	0	0	0	0	0	0	0	0	0	0	0	0	0	0	0	0	0	0	0	0	0	0	0	0	0	0	0	0	0	0	0	0	0	0	0	0	0	0	0	0	0	0	0	0	0	0	0	0	0	0	0	0	0	0	0	0	0	0	0	0	0	0	0	0	0	0	0	0	0	0	0	0
FAGR_UCONN_04626	0	0	0	0	0	0	0	0	0	0	0	0	0	0	0	0	0	0	0	0	0	0	0	0	0	0	0	0	0	0	0	0	0	0	0	0	0	0	0	0	0	0	0	0	0	0	0	0	0	0	0	0	0	0	0	0	0	0	0	0	0	0	0	0	0	0	0	0	0	0	0	0	0	0	0	0	0	0	0	0	0	0	0	0	0	0	0	0	0	0	0	0	0	0	0	0	0	0	0	0	0	2	0	0	0	0	0	0	0	0	0	0	0	0	0	0	0	0	0	0	0	0	0	0	0	0	0	0	0	0	0	0	0	0	0	0	0	0	0	0	0	0	0	0	0	0	0	0	0	0	0	0	0	0	0	0	0	0	0	0	0	0	0	0	0	0	0	0	0	0	0	0	0	0	0	0	0	0	0	0	0	0	0	0	0	0	0	0	0	0	0	0	0	0	0	0	0	0	0	0	0	0	0	0	0	0	0	0	0	0	0	0	0	0	0	0	0	0	0	0	0	0
FAGR_UCONN_04627	0	0	0	0	0	0	0	0	0	0	0	0	0	0	0	0	0	0	0	0	0	0	0	0	0	0	0	0	0	0	0	0	0	0	0	0	0	0	0	0	0	0	0	0	0	0	0	0	0	0	0	0	0	0	0	0	0	0	0	0	0	0	0	0	0	0	0	0	0	0	0	1	0	0	0	0	0	0	0	0	0	0	0	0	0	0	0	0	0	0	0	0	0	0	0	0	0	0	0	0	0	0	0	0	0	0	0	0	0	0	0	0	0	0	0	0	0	0	0	0	0	0	0	0	6	0	0	0	0	0	0	0	0	0	0	0	0	0	0	0	0	0	0	0	0	0	0	0	0	0	0	0	0	0	0	0	0	0	0	0	0	0	0	0	0	0	0	0	0	0	0	0	0	0	0	0	0	0	0	0	0	0	0	0	0	0	0	0	0	0	0	0	0	0	0	0	0	0	0	0	0	0	0	0	0	0	0	0	0	0	0	0	0	0	0	0	0	0	0	0	0	0
FAGR_UCONN_04628	0	0	0	0	0	0	0	0	0	0	0	0	0	0	0	0	0	0	0	0	0	0	0	0	0	0	0	0	0	0	0	0	0	0	0	0	0	0	0	0	0	0	0	0	0	0	0	0	0	0	0	0	0	0	0	0	0	0	0	0	0	0	0	0	0	0	0	0	0	0	0	0	0	0	0	0	0	0	0	0	0	0	0	0	0	0	0	0	0	0	0	0	0	0	0	0	0	0	0	0	0	0	0	0	0	0	0	0	0	0	0	0	0	0	0	0	0	0	0	0	0	0	0	0	0	0	0	0	0	0	0	0	0	0	0	0	0	0	0	0	0	0	0	0	0	0	0	0	0	0	0	0	0	0	0	0	0	0	0	0	0	0	0	0	0	0	0	0	0	0	0	0	0	0	0	0	0	0	0	0	0	0	0	0	0	0	0	0	0	0	0	0	0	0	0	0	0	0	0	0	0	0	0	0	0	0	0	0	0	0	0	0	0	0	0	0	0	0	0	0	0	0
FAGR_UCONN_04629	0	0	0	0	0	0	0	0	0	0	0	0	0	14	5	0	19	0	18	0	0	0	0	0	0	0	0	0	0	0	0	0	0	0	0	0	0	0	0	0	0	0	0	0	0	0	0	0	0	0	0	0	0	0	0	0	0	0	0	0	0	0	0	0	0	0	22	0	7	3	0	0	0	0	0	1	0	0	0	0	0	0	0	0	0	0	0	0	0	0	0	0	0	0	0	0	0	0	0	0	0	0	0	0	0	0	0	0	0	0	0	0	0	0	0	0	0	0	0	0	0	0	0	0	0	0	0	0	0	0	0	0	0	0	0	0	0	0	0	0	0	0	0	0	0	0	0	0	0	0	0	0	0	0	0	0	0	0	0	0	0	0	0	0	0	0	0	0	0	0	0	0	0	0	0	0	0	0	0	0	0	0	0	0	0	0	0	0	0	0	0	0	0	0	0	0	0	0	0	0	0	0	0	0	0	0	0	0	0	0	0	0	0	0	0	0	0	0	0	0	0	0
FAGR_UCONN_04630	151	35	318	9	88	278	46	24	221	141	175	104	186	444	155	19	93	552	148	14	184	167	481	588	700	118	250	960	142	355	279	342	87	103	277	108	672	322	207	228	492	173	514	112	186	840	433	480	647	165	136	47	59	321	228	489	931	1106	118	51	11	10	122	10	234	79	549	22	197	596	326	290	648	380	69	301	100	77	161	339	215	139	125	98	172	181	284	10	706	797	417	1007	97	286	1087	864	341	126	448	356	133	184	446	1064	603	340	67	267	147	104	87	435	144	111	124	44	253	127	173	27	156	105	312	71	236	105	137	205	399	501	242	97	504	106	189	536	146	372	285	119	216	304	377	615	80	376	868	105	30	290	317	70	240	114	425	115	192	220	92	455	295	275	79	108	858	47	306	118	120	391	561	519	286	81	724	110	265	313	76	132	120	41	183	188	16	165	271	143	324	159	174	644	417	105	161	165	450	154	164	544	437	590	353	224	180	292	557	218	596	962	515	535	853	189	624	378	395	41	396	465	314	195
FAGR_UCONN_04631	0	0	0	0	0	0	0	0	0	0	0	0	0	0	0	0	0	4	0	0	0	0	0	0	0	0	0	0	0	0	0	0	0	0	0	0	1	0	0	0	0	0	0	0	0	0	1	0	7	0	0	0	1	0	0	3	0	0	0	0	0	0	0	0	0	0	0	0	0	0	0	2	0	1	0	0	0	0	1	2	0	0	0	0	0	0	0	0	2	0	0	0	0	0	1	2	0	0	0	0	0	0	0	0	0	0	0	0	0	1	0	0	0	0	0	0	0	0	0	0	0	0	0	0	0	0	0	1	0	0	0	0	2	0	0	0	0	0	0	0	0	0	2	0	0	0	0	0	0	0	0	0	0	0	0	0	0	1	0	0	0	0	0	0	0	0	0	0	0	0	0	0	0	0	0	0	0	0	0	0	0	0	0	0	0	0	0	0	2	0	0	0	0	0	0	0	0	0	0	2	0	0	0	0	0	0	0	0	0	0	0	0	0	0	0	0	0	0	0	0	0	0
FAGR_UCONN_04632	0	0	0	0	0	2	0	0	0	0	0	0	0	0	0	0	0	0	0	0	0	0	0	1	0	0	0	0	0	0	0	0	0	0	0	0	0	0	0	0	0	0	0	0	0	0	0	0	0	0	0	0	0	0	0	0	0	0	0	0	0	0	0	0	0	0	0	0	0	0	0	0	0	0	0	0	0	0	0	0	0	0	0	0	0	0	0	0	0	0	0	0	0	0	0	0	0	0	0	0	0	0	0	0	0	0	0	0	0	0	0	0	0	0	0	0	0	0	0	0	0	0	0	0	0	0	0	0	0	0	0	0	0	0	0	0	0	0	0	0	0	0	0	0	0	0	0	0	0	2	0	0	0	0	0	0	0	0	0	0	0	0	0	0	0	0	0	0	0	0	0	0	0	0	0	0	0	0	0	0	0	0	0	0	0	0	0	0	0	0	0	0	0	0	0	0	0	0	0	0	0	0	0	0	0	0	0	0	0	0	0	0	0	0	0	0	0	0	0	0	0	0
FAGR_UCONN_04633	0	0	0	0	0	0	0	0	0	0	0	0	0	3	0	0	1	0	0	0	0	0	1	0	0	0	3	3	0	0	0	0	0	0	0	0	4	0	0	1	3	0	5	0	0	4	0	0	0	0	0	0	0	0	0	0	2	5	0	0	0	0	1	0	0	0	0	0	0	1	2	0	0	0	0	0	0	0	15	0	0	0	1	0	0	0	0	0	0	4	0	0	0	5	3	0	0	0	0	0	0	0	0	0	0	0	0	0	0	0	0	0	0	0	0	0	0	0	0	0	0	0	0	0	0	2	0	0	0	1	0	0	0	0	0	0	0	0	0	0	0	0	0	0	0	0	0	0	0	0	0	0	0	0	4	0	0	0	0	0	0	0	0	0	7	0	0	0	0	0	1	0	2	0	0	0	0	2	0	0	0	0	0	0	0	0	0	0	0	0	2	1	0	0	0	0	0	0	0	0	0	0	0	0	5	2	0	0	0	0	0	0	0	0	0	0	0	0	0	0	0	14
FAGR_UCONN_04634	0	0	0	0	0	0	0	0	0	0	0	0	0	0	0	0	0	0	0	0	0	0	0	0	0	0	0	0	0	0	0	0	0	0	0	0	0	0	0	0	0	0	0	0	1	0	0	0	0	0	0	0	0	0	0	0	0	9	0	0	0	0	0	0	0	0	0	0	0	0	0	0	0	0	0	0	0	0	0	0	0	0	0	0	0	0	0	0	0	0	0	0	0	0	0	0	0	0	0	0	0	0	0	0	0	1	0	0	0	0	0	0	0	0	0	0	0	0	0	0	0	0	0	0	0	0	0	0	0	0	0	0	0	0	0	0	0	1	0	0	0	0	1	0	0	0	0	0	0	0	0	0	2	0	0	0	0	0	0	0	0	0	0	0	0	0	0	0	0	0	0	0	0	0	0	0	0	0	0	0	0	0	0	0	0	0	0	0	0	0	0	0	0	2	0	0	3	0	0	3	0	0	0	0	0	0	0	0	0	0	3	0	0	0	0	0	0	0	0	0	0	0
FAGR_UCONN_04635	0	0	0	0	0	0	0	0	0	0	0	0	0	0	0	0	0	0	0	0	0	0	0	0	0	0	0	0	0	0	0	0	0	0	0	0	0	0	0	0	0	0	0	0	0	0	0	0	0	0	0	0	0	0	0	0	0	0	0	0	0	0	0	0	0	0	0	0	0	0	0	0	0	0	0	0	0	0	0	0	0	0	0	0	0	0	0	0	0	0	0	0	0	0	0	0	0	0	0	0	0	0	0	0	0	0	0	0	0	0	0	0	0	0	0	0	0	0	0	0	0	0	0	0	0	0	0	0	0	0	0	0	0	0	0	0	0	0	0	0	0	0	0	0	0	0	0	0	0	0	0	0	0	0	0	0	0	0	0	0	0	0	0	0	0	0	0	0	0	0	0	0	0	0	0	0	0	0	0	0	0	0	0	0	0	0	0	0	0	0	0	0	0	0	0	0	0	0	0	0	0	0	0	0	0	0	0	0	0	0	0	0	0	0	0	0	0	0	0	0	0	0
FAGR_UCONN_04636	0	0	0	0	0	6	0	0	2	0	0	10	2	10	0	0	0	25	0	2	6	0	510	9	47	0	13	11	1	4	0	27	3	0	0	17	46	16	2	0	189	0	11	2	14	46	12	0	17	4	39	5	0	11	14	348	14	20	0	0	0	1	0	0	0	1	0	1	0	1	10	5	370	2	30	8	0	5	0	0	7	0	15	0	0	14	10	0	67	628	4	8	1	8	35	0	0	5	37	10	0	6	5	389	26	0	2	9	0	3	0	7	6	3	2	0	0	0	0	0	0	0	41	0	0	0	3	35	4	0	0	3	57	3	6	8	4	18	5	3	5	94	2	15	0	0	9	8	0	6	8	4	9	1	8	0	4	0	0	17	4	53	0	4	0	0	0	2	1	1	2	0	7	1	10	0	5	0	0	8	1	0	0	3	0	22	171	42	19	29	31	233	40	12	4	11	45	2	1	67	17	324	10	7	0	0	6	5	28	165	0	8	5	2	0	0	10	0	155	0	0	0
FAGR_UCONN_04637	0	0	0	0	0	0	0	0	0	0	0	0	0	0	0	0	0	0	0	0	1	0	0	0	0	0	0	0	0	2	0	0	0	0	0	0	0	0	1	0	0	0	1	0	0	1	0	0	0	0	0	0	0	0	0	3	0	0	0	0	0	0	0	0	0	0	0	0	0	0	0	4	0	0	0	0	0	0	0	0	0	0	0	7	0	0	0	0	0	0	0	0	0	0	2	0	0	0	0	0	0	0	0	0	0	0	0	0	0	0	0	0	0	0	0	0	0	0	0	0	0	0	0	0	0	0	0	0	0	0	0	0	0	0	0	0	0	0	0	0	0	0	0	0	0	0	0	0	0	0	0	0	0	0	0	0	0	0	0	0	0	0	0	0	0	0	0	0	0	0	0	0	0	0	0	0	0	0	0	0	0	0	0	0	0	0	0	0	0	0	0	0	0	0	0	0	0	0	0	0	0	0	0	0	0	0	0	0	0	0	0	0	0	0	0	0	0	0	0	0	0	0
FAGR_UCONN_04638	0	0	0	0	0	0	0	0	0	0	0	0	0	0	0	0	0	0	0	0	0	0	0	0	0	0	0	0	0	0	0	0	0	0	0	0	0	0	0	0	0	0	0	0	0	0	0	0	0	0	0	0	0	0	0	2	0	0	0	0	0	0	0	0	0	0	0	0	0	0	0	0	0	0	0	0	0	0	0	0	0	0	0	0	0	0	0	0	0	0	0	0	0	0	2	0	0	0	0	0	0	0	0	0	0	0	0	0	0	0	0	0	0	0	0	0	0	0	0	0	0	0	0	0	0	0	0	0	0	0	0	0	0	0	0	1	0	0	0	0	0	0	0	2	0	0	0	0	0	1	0	0	0	0	0	0	0	0	0	0	0	0	0	0	0	0	0	0	0	0	0	0	0	0	0	0	0	0	0	0	0	0	0	0	0	0	0	0	0	0	0	0	0	0	0	0	0	0	0	0	0	0	0	0	0	0	0	0	0	0	0	0	0	0	0	0	0	0	0	0	0	0
FAGR_UCONN_04639	0	0	0	1	0	0	0	0	0	0	0	0	0	0	0	0	0	0	0	0	0	0	0	0	0	0	0	0	0	0	0	0	0	0	0	0	0	0	0	0	0	0	0	0	0	0	0	0	0	0	0	0	0	0	0	0	0	0	0	0	0	0	0	0	0	0	0	0	0	0	0	0	0	0	0	0	0	0	0	0	0	0	0	0	0	0	0	0	0	0	0	0	0	0	0	0	0	0	0	0	0	0	0	0	0	0	0	0	0	0	0	0	0	0	0	0	0	0	0	0	0	0	0	0	0	0	0	0	0	0	0	0	0	0	0	0	0	0	0	0	0	0	0	0	0	0	0	0	0	0	0	0	0	0	0	0	0	0	0	0	0	0	0	0	0	0	1	0	0	0	0	0	0	0	5	0	1	4	0	2	0	2	1	0	0	0	0	0	0	0	0	0	0	0	0	0	0	0	0	0	0	0	0	0	0	0	0	0	0	0	0	0	0	0	0	0	0	0	0	0	0	0
FAGR_UCONN_04640	0	0	0	0	0	2	0	0	0	0	0	0	0	0	0	0	0	0	0	0	0	0	0	2	0	0	0	0	0	2	2	0	0	0	0	0	0	0	1	0	0	0	8	0	0	0	1	2	0	0	0	0	0	0	0	0	0	3	0	0	0	0	0	0	0	0	0	0	0	0	0	0	0	0	0	0	0	0	0	1	0	0	0	2	1	0	0	0	2	4	0	4	0	0	0	2	0	0	0	0	1	1	0	0	0	1	0	0	0	0	0	0	1	0	0	0	0	0	2	0	6	0	2	0	0	0	0	1	2	0	0	0	0	0	0	3	1	0	1	1	1	0	1	2	1	0	2	1	0	2	0	0	2	0	0	0	0	0	0	0	0	0	0	0	0	0	0	0	0	0	0	0	2	0	2	0	0	2	0	0	0	0	0	0	0	0	0	0	2	1	0	0	0	0	0	1	0	0	0	0	0	0	0	0	1	0	0	1	0	0	1	0	0	0	0	0	1	0	0	0	1	2
FAGR_UCONN_04641	0	0	0	0	0	0	0	0	0	0	0	0	0	0	0	0	0	0	0	0	0	0	0	0	0	0	0	0	0	1	1	0	0	0	0	0	0	0	0	0	0	0	0	0	0	0	0	0	0	0	0	0	0	0	0	0	0	0	0	0	0	0	0	0	0	0	0	0	0	0	0	0	0	0	0	0	0	0	0	0	0	0	0	0	0	0	0	0	0	0	0	12	0	0	0	0	0	0	0	0	0	0	0	0	0	0	0	0	0	0	0	0	0	0	0	0	0	0	0	0	0	0	0	0	0	0	0	0	0	0	0	0	0	0	0	0	0	0	0	0	0	0	0	0	0	0	0	0	0	0	0	0	0	0	0	0	0	0	0	0	0	0	0	0	0	0	0	0	0	0	0	0	0	0	0	0	0	0	0	0	0	0	0	0	0	0	0	0	0	0	0	0	3	0	0	0	0	0	0	0	0	0	0	0	0	0	0	0	0	0	0	0	0	0	0	0	0	0	0	0	0	0
FAGR_UCONN_04642	0	0	0	0	0	0	0	0	0	0	0	0	0	0	0	0	0	0	0	0	0	0	0	0	0	0	0	0	0	0	0	0	0	0	0	0	0	0	0	0	0	0	0	0	0	0	0	0	0	0	0	0	0	0	0	0	0	0	0	0	0	0	0	0	0	0	0	0	0	0	0	0	0	0	0	0	0	0	0	0	0	0	0	0	0	0	0	0	0	0	0	0	0	0	0	0	0	0	0	0	0	0	0	0	0	0	0	0	0	0	0	0	0	0	0	0	0	0	0	0	0	0	0	0	0	0	0	0	0	0	0	0	0	0	0	0	0	0	0	0	0	0	0	0	0	0	0	0	0	0	0	0	0	0	0	0	0	0	0	0	0	0	0	0	0	0	0	0	0	0	0	0	0	0	0	0	0	0	0	0	0	0	0	0	0	0	0	0	0	3	0	0	0	0	0	0	0	0	0	0	0	0	0	0	0	0	0	0	0	0	0	0	0	0	0	0	0	0	0	0	0	0
FAGR_UCONN_04643	0	10	1	0	2	4	4	0	14	0	57	14	33	9	12	17	16	41	0	2	20	23	39	69	22	3	48	39	0	45	1	89	19	0	24	24	45	87	8	70	43	25	117	10	12	35	27	0	39	0	44	5	7	132	26	187	23	295	4	41	0	2	15	0	0	6	15	5	43	12	129	51	85	68	0	17	16	25	59	140	74	18	67	91	21	0	42	16	52	125	89	208	10	11	71	32	46	5	224	32	18	32	53	83	31	88	23	11	11	12	0	2	16	0	10	0	8	0	2	0	6	8	8	11	5	0	51	28	71	39	12	2	41	17	5	73	3	24	2	1	4	14	42	16	0	103	63	21	0	64	0	0	52	4	39	2	7	13	0	18	2	4	4	1	10	24	11	22	6	27	6	18	17	0	59	0	3	10	0	6	5	0	3	9	0	108	33	21	62	38	44	126	183	8	14	4	0	13	0	7	6	13	23	7	3	71	20	16	34	30	2	40	6	0	0	15	6	0	23	58	0	0
FAGR_UCONN_04644	0	0	0	0	0	0	0	0	0	0	0	0	0	0	0	0	0	2	0	0	0	0	0	2	0	0	0	0	0	0	0	0	0	0	0	0	0	0	0	0	0	0	0	0	0	0	0	0	0	0	1	0	0	0	0	4	0	0	0	0	0	0	0	0	0	0	0	0	0	0	0	0	2	0	0	0	0	0	0	0	0	0	0	0	0	0	0	0	0	0	0	0	0	0	0	0	0	0	0	0	0	0	0	0	1	0	0	0	0	0	0	0	0	0	0	0	0	0	0	0	0	0	0	0	0	0	1	0	0	0	0	0	0	0	0	0	0	0	0	0	0	0	0	0	0	0	0	0	0	0	0	0	0	0	0	0	0	0	0	0	0	0	0	0	0	0	2	0	0	0	0	0	0	0	0	0	0	0	0	0	0	0	0	0	0	2	0	0	0	0	0	0	0	0	0	0	0	0	0	0	0	0	0	0	0	0	0	0	0	0	0	0	0	0	0	0	0	0	0	0	0	0
FAGR_UCONN_04645	6	8	25	0	0	15	7	5	14	6	13	0	10	23	3	0	9	13	0	0	21	4	23	50	8	13	36	64	13	29	46	57	2	0	6	9	39	4	25	21	22	4	65	14	3	62	38	0	73	44	13	4	15	53	19	71	50	97	2	5	0	0	5	2	0	1	6	3	10	4	5	168	35	24	0	55	30	0	32	46	30	0	13	52	0	0	39	0	146	58	44	137	14	42	139	47	36	4	11	39	11	12	40	160	47	23	8	13	13	13	0	13	2	1	13	0	10	10	33	4	15	5	30	7	0	12	17	23	18	51	5	0	26	30	30	47	12	22	20	9	6	22	49	73	2	27	74	0	0	27	33	0	38	20	32	19	6	25	9	21	7	11	4	9	48	3	0	16	0	9	0	0	17	0	11	0	0	8	0	4	4	0	4	3	1	45	17	38	50	25	4	50	81	12	10	24	55	9	5	60	19	18	31	16	17	28	33	8	21	48	33	20	25	0	10	17	65	0	6	28	33	19
FAGR_UCONN_04646	0	0	0	0	0	0	0	0	0	0	0	0	0	0	0	0	0	0	0	0	0	0	0	0	0	0	0	0	0	0	0	0	0	0	0	0	0	0	0	0	0	0	0	0	0	0	0	0	0	0	0	0	0	0	0	0	0	0	0	0	0	0	0	0	0	0	0	0	0	0	0	0	0	0	0	0	0	0	0	0	0	0	0	0	0	0	0	0	0	0	0	0	0	0	0	0	0	0	0	0	0	0	0	0	0	0	0	0	0	0	0	0	0	0	0	0	0	0	0	0	0	0	0	0	0	0	0	0	0	1	0	0	0	0	0	0	0	0	0	0	0	0	0	0	0	0	0	0	0	5	0	0	0	0	0	0	0	0	0	0	0	0	0	0	0	0	0	0	0	0	0	0	0	0	0	0	0	0	0	0	0	0	0	0	0	0	0	0	0	0	0	0	0	0	0	0	0	0	0	0	0	0	0	0	0	0	0	0	0	0	0	0	0	0	0	0	0	0	0	0	0	0
FAGR_UCONN_04647	0	0	0	0	0	0	0	0	0	0	0	0	0	0	0	0	0	0	0	0	0	0	0	0	0	0	0	0	0	0	0	0	0	0	0	0	0	0	0	0	0	0	0	0	0	0	0	0	0	0	0	0	0	0	0	1	0	0	0	0	0	0	0	0	0	0	0	0	0	0	0	0	0	0	0	0	0	0	0	0	0	0	0	0	0	0	0	0	0	0	0	0	0	0	0	0	0	0	0	0	0	0	0	0	0	0	0	0	0	0	0	0	0	0	0	0	0	0	0	0	0	0	0	0	0	0	0	0	0	0	0	0	0	0	0	0	0	0	0	0	0	0	0	0	0	0	0	0	0	0	0	0	0	0	0	0	0	0	0	0	0	0	0	0	0	0	0	0	0	0	0	0	0	0	0	0	0	0	0	0	0	0	0	0	0	0	0	0	0	0	0	0	0	0	0	0	0	0	0	0	0	0	0	0	0	0	0	0	0	0	0	0	0	0	0	0	0	0	0	0	0	0
FAGR_UCONN_04648	0	0	0	0	0	0	0	0	0	0	0	0	0	0	0	0	0	0	0	0	0	0	0	0	0	0	0	0	0	0	0	0	0	0	0	0	0	0	0	0	0	0	0	0	0	0	0	0	0	0	0	0	0	0	0	0	0	0	0	0	0	0	0	0	0	0	0	0	0	0	0	0	0	0	0	0	0	0	0	0	0	0	0	0	0	0	0	0	0	0	0	0	0	0	0	0	0	0	0	0	0	0	0	0	0	0	0	0	0	0	0	0	0	0	0	0	0	0	0	0	0	0	0	0	0	0	0	0	0	0	0	0	0	0	0	0	0	0	0	0	0	0	0	0	0	0	0	0	0	0	0	0	0	0	0	0	0	0	0	0	0	0	0	0	0	0	0	0	0	0	0	0	0	0	0	0	0	0	0	0	0	0	0	0	0	0	0	0	0	0	0	0	0	0	0	0	0	0	0	0	0	0	0	0	0	0	0	0	0	0	0	0	0	0	0	0	0	0	0	0	0	0
FAGR_UCONN_04649	0	0	0	0	0	0	1	0	0	0	0	0	0	0	0	0	1	2	0	0	1	0	0	0	0	0	2	2	1	0	0	0	0	0	0	0	0	0	0	0	0	0	2	0	0	0	2	0	0	0	0	0	0	0	0	0	0	7	0	0	0	0	0	0	0	0	0	0	0	0	0	0	0	0	0	0	0	0	0	2	0	0	0	0	0	0	0	0	0	0	0	0	0	0	0	0	0	0	0	0	0	0	0	0	0	3	1	0	0	0	0	0	2	0	1	1	0	0	0	0	0	0	0	0	0	0	1	0	0	2	0	0	0	0	0	13	0	2	2	0	0	0	0	3	0	3	5	1	0	0	0	0	5	1	0	0	0	0	0	2	2	0	0	0	0	0	0	0	0	0	0	0	0	0	0	0	0	0	0	0	0	2	0	0	0	2	0	0	0	0	0	0	2	0	2	0	0	0	1	3	0	0	0	0	0	1	2	0	0	0	0	0	1	0	0	1	1	0	0	0	0	1
FAGR_UCONN_04650	0	0	0	0	0	0	0	0	0	0	13	0	0	0	0	0	0	19	0	1	4	4	3	0	0	3	0	0	0	10	3	0	0	0	0	5	8	0	1	1	0	0	8	0	0	5	1	0	32	0	0	0	4	0	0	90	2	133	0	1	0	0	0	0	0	19	0	0	0	2	6	0	3	0	0	4	0	0	0	31	19	0	0	0	0	34	1	0	2	0	2	0	0	10	0	0	14	0	0	2	1	0	1	73	0	24	0	0	0	0	0	0	0	1	0	0	0	0	0	0	0	0	9	3	1	0	0	2	0	0	5	0	0	2	0	3	0	0	0	0	0	3	5	0	0	0	58	0	0	8	0	0	6	0	0	0	0	0	0	0	0	0	10	0	0	0	0	0	0	0	4	0	5	0	3	0	2	5	0	0	0	1	0	0	0	14	16	0	3	1	0	2	0	0	0	0	0	2	0	0	0	3	0	1	0	1	4	0	0	0	0	0	0	0	0	0	0	0	0	0	0	0
FAGR_UCONN_04651	0	0	0	0	0	0	0	0	0	0	0	0	0	0	0	0	0	0	0	0	0	0	0	0	0	0	0	0	0	0	0	0	0	0	0	0	0	0	0	0	0	0	0	0	0	0	0	0	0	0	0	0	0	0	0	0	0	0	0	0	0	0	0	0	0	0	0	0	0	0	0	0	0	0	0	0	0	0	0	0	0	0	0	0	0	0	0	0	0	0	0	0	0	0	0	0	0	0	0	0	0	0	0	0	0	0	0	0	0	0	0	0	0	0	0	0	0	0	0	0	0	0	0	0	0	0	0	0	0	0	0	0	0	0	0	0	0	0	0	0	0	0	0	0	0	0	0	0	0	0	0	0	0	0	0	0	0	0	0	0	0	0	0	0	0	0	0	0	0	0	0	0	0	0	0	0	0	0	0	0	0	0	0	2	0	0	0	0	0	0	0	0	0	0	0	0	0	0	0	0	0	0	0	0	0	0	0	0	0	0	0	0	0	0	0	0	0	0	0	0	0	0
FAGR_UCONN_04652	0	0	1	0	0	0	0	1	0	0	0	0	0	0	0	0	0	0	0	0	0	0	0	0	0	0	2	0	0	0	0	0	0	0	0	0	2	0	0	0	0	0	2	0	0	0	0	0	1	0	1	0	0	0	0	0	0	0	0	0	0	0	0	0	0	0	0	0	0	0	0	0	0	0	0	0	0	0	0	0	0	0	0	0	0	0	2	0	0	0	0	0	0	0	0	0	0	0	0	0	0	0	0	0	0	0	0	0	0	0	0	0	0	0	0	0	0	0	0	0	0	0	0	0	0	0	0	1	0	0	0	0	1	0	0	1	1	2	0	0	0	0	0	0	0	0	0	0	0	0	0	0	4	0	0	0	0	0	0	0	0	0	0	0	0	0	0	0	0	0	0	0	0	0	0	0	0	0	0	0	0	0	0	0	0	0	0	0	0	0	0	1	0	0	0	0	0	0	0	0	0	2	0	0	0	0	0	0	0	0	0	0	0	0	0	1	0	0	28	0	0	0
FAGR_UCONN_04653	0	0	2	0	0	0	0	0	0	0	0	0	0	0	0	0	0	0	0	0	0	0	0	0	0	0	0	0	0	0	0	0	0	0	0	0	0	0	0	0	0	0	0	0	0	0	0	0	0	0	0	0	0	0	0	4	0	0	0	0	0	0	0	0	0	0	0	0	0	0	0	0	0	0	0	0	0	0	0	0	0	0	0	0	0	0	0	0	0	0	0	0	0	0	0	0	0	0	0	0	0	0	0	0	0	0	0	0	0	0	0	0	0	0	0	0	0	0	0	0	0	0	0	0	0	0	0	0	0	0	0	0	0	0	0	0	0	0	0	0	0	0	0	0	0	0	0	0	0	0	0	0	0	0	0	0	0	0	0	0	0	0	0	0	0	0	0	0	0	0	0	0	0	0	0	0	0	0	0	0	0	0	0	0	0	0	0	0	0	0	0	0	0	0	0	0	0	0	0	0	0	0	0	0	0	0	0	0	0	0	0	0	0	0	0	0	0	0	0	0	0	0
FAGR_UCONN_04654	88	14	87	11	64	262	13	0	137	56	156	23	50	192	61	0	33	165	45	5	84	2	66	190	145	60	100	261	61	171	160	196	17	22	147	36	151	35	46	50	44	23	108	37	29	101	126	132	234	44	36	22	42	85	90	175	139	223	17	24	3	18	54	9	51	8	137	3	56	35	113	397	78	209	24	154	9	26	133	261	82	0	98	25	0	14	115	9	207	78	69	105	5	137	142	132	58	25	94	93	35	16	133	113	62	39	20	47	27	55	22	78	27	131	54	17	272	45	212	26	71	51	168	42	75	48	38	34	85	50	38	0	57	20	32	80	21	13	45	16	25	22	47	114	2	49	200	8	14	72	33	0	87	28	121	14	39	63	1	83	38	21	3	21	141	22	85	133	46	199	75	45	144	26	421	33	65	189	21	64	65	23	92	129	15	102	55	15	101	99	26	72	163	16	31	32	55	39	31	244	77	95	56	84	31	36	69	19	38	38	12	21	91	14	0	25	36	0	22	106	24	38
FAGR_UCONN_04655	0	0	0	0	0	0	0	0	0	0	0	0	0	0	0	0	0	0	0	0	0	0	0	0	0	0	0	0	0	0	0	0	0	0	0	0	0	0	0	0	0	0	0	0	0	0	0	0	0	0	0	0	0	0	0	0	0	0	0	0	0	0	0	0	0	0	0	0	0	0	0	0	0	0	0	0	0	0	0	0	0	0	0	0	0	0	0	0	0	0	0	0	0	0	0	0	0	0	0	0	0	0	0	0	0	0	0	0	0	0	0	0	0	0	0	0	0	0	0	0	0	0	0	0	0	0	0	0	0	0	0	0	0	0	0	0	0	0	0	0	0	0	0	0	0	0	0	0	0	0	0	0	0	0	0	0	0	0	0	0	0	0	0	0	0	0	0	0	0	0	0	0	0	0	0	0	0	0	0	0	0	0	0	0	0	0	0	0	0	0	0	0	0	0	0	0	0	0	0	0	0	0	0	0	0	0	0	0	1	0	0	0	0	0	0	0	1	0	2	0	0	0
FAGR_UCONN_04656	0	0	0	0	0	0	1	0	0	0	2	0	0	0	0	0	0	0	0	0	0	0	0	0	0	0	0	0	0	0	0	0	0	0	0	0	0	0	0	0	0	0	2	0	0	0	1	0	0	0	2	0	0	0	0	6	0	2	0	0	0	0	0	0	0	0	0	0	0	0	0	2	0	0	0	0	0	0	0	0	0	0	0	0	0	0	0	0	4	1	0	0	0	0	0	0	1	0	0	0	0	0	0	0	0	1	0	0	0	0	1	0	0	0	0	0	2	0	0	0	0	0	2	0	0	0	0	0	0	0	1	0	0	0	0	0	0	0	0	1	0	0	0	0	0	0	0	0	0	1	0	0	0	0	0	0	1	2	0	0	0	0	0	0	0	0	0	0	0	0	0	0	0	0	0	0	0	0	0	0	0	0	0	0	0	0	3	0	0	1	0	1	0	0	0	0	0	0	0	0	0	4	0	0	0	0	0	1	0	2	0	0	0	0	0	0	0	0	4	0	0	0
FAGR_UCONN_04657	0	0	0	0	0	2	0	0	0	0	8	0	0	123	2	0	0	60	174	0	12	0	2	10	24	22	2	0	0	2	0	0	4	0	0	1	4	41	15	12	176	3	20	83	0	1	2	0	6	1	50	16	0	11	0	7	23	139	2	9	1	0	0	1	5	0	5	0	4	0	17	4	2	6	0	6	0	9	0	0	0	0	0	4	0	0	0	0	22	14	2	12	0	8	0	2	6	0	26	4	17	0	0	12	6	44	6	87	11	3	0	6	5	11	2	0	0	0	0	1	0	0	11	20	0	0	4	2	4	10	0	0	0	0	0	24	60	24	4	0	5	9	3	3	0	21	46	52	6	7	0	0	17	114	9	20	26	193	8	0	30	21	4	2	51	8	5	1	4	15	0	9	1	0	2	0	2	0	0	4	16	0	4	5	0	0	2	23	12	2	0	6	3	10	4	0	7	0	0	2	4	0	3	1	0	610	608	92	99	290	594	98	34	27	298	63	181	0	28	128	48	111
FAGR_UCONN_04658	0	0	0	0	0	0	0	0	0	0	0	0	0	0	0	0	0	0	0	0	0	0	0	0	0	0	0	0	0	0	0	0	0	0	0	0	0	0	0	0	0	0	0	0	0	0	0	0	0	0	0	0	0	0	0	0	0	0	0	0	0	0	0	0	0	0	0	0	0	0	0	0	0	0	0	0	0	0	0	0	0	0	0	0	0	0	0	0	0	0	0	0	0	0	0	0	0	0	0	0	0	0	0	0	0	0	0	0	0	0	0	0	0	0	0	0	0	0	0	0	0	0	0	0	0	0	0	0	0	0	0	0	0	0	0	0	0	0	0	0	0	0	0	0	0	0	0	0	0	0	0	0	0	0	0	0	0	0	0	0	0	0	0	0	0	0	0	0	0	0	0	0	0	0	0	0	0	0	0	0	0	0	0	0	0	0	0	0	0	0	0	0	0	0	0	0	0	0	0	0	0	0	0	0	0	0	0	0	0	0	0	0	0	0	0	0	0	0	0	0	0	0
FAGR_UCONN_04659	0	0	0	0	0	0	0	0	0	0	0	0	0	0	0	0	0	0	0	0	0	0	0	0	0	0	0	0	0	0	0	0	0	0	0	0	0	0	0	0	0	0	0	0	0	0	0	0	0	0	0	0	0	0	0	0	0	0	0	0	0	0	0	0	0	0	0	0	0	0	0	0	0	0	0	0	0	0	0	0	0	0	0	0	0	0	0	0	0	0	0	0	0	0	0	0	0	0	0	0	0	0	0	0	0	0	0	0	0	0	0	0	0	0	0	0	0	0	0	0	0	0	0	0	0	0	0	0	0	0	0	0	0	0	0	0	0	0	0	0	0	0	0	0	0	0	0	0	0	0	0	0	0	0	0	0	0	0	0	0	0	0	0	0	0	0	0	0	0	0	0	0	0	0	0	0	0	0	0	0	0	0	0	0	0	0	0	0	0	0	0	0	0	0	0	0	0	0	0	0	0	0	0	0	0	0	0	0	0	0	0	0	0	0	0	0	0	0	0	0	0	0
FAGR_UCONN_04660	0	0	0	0	0	0	0	0	0	0	0	0	0	0	0	0	0	0	0	0	0	0	0	0	0	0	0	0	0	0	0	0	0	0	0	0	0	0	0	0	0	0	0	0	0	0	0	0	0	0	0	0	0	0	0	0	0	0	0	0	0	0	0	0	0	0	0	0	0	0	0	0	0	0	0	0	0	0	0	0	0	0	0	0	0	0	0	0	0	0	0	0	0	0	0	0	0	0	0	0	0	0	0	0	0	0	0	0	0	0	0	0	0	0	0	0	0	0	0	0	0	0	0	0	0	0	0	0	0	0	0	0	0	0	0	0	0	0	0	0	0	0	0	0	0	0	0	0	0	0	0	0	0	0	0	0	0	0	0	0	0	0	0	0	0	0	0	0	0	0	0	0	0	0	0	0	0	0	0	0	0	0	0	0	0	0	0	0	0	0	0	0	0	0	0	0	0	0	0	0	0	0	0	0	0	0	0	0	0	0	0	0	0	0	0	0	0	0	0	0	0	0
FAGR_UCONN_04661	0	0	0	0	0	0	0	0	0	0	0	0	0	0	0	0	0	0	0	0	0	0	0	0	0	0	0	0	0	0	0	0	0	0	0	0	0	0	0	0	0	0	0	0	0	0	0	0	0	0	0	0	0	0	0	0	0	0	0	0	0	0	0	0	0	0	0	0	0	0	0	0	0	0	0	0	0	0	0	0	0	0	0	0	0	0	0	0	0	0	0	0	0	0	0	0	0	0	0	0	0	0	0	0	0	0	0	0	0	0	0	0	0	0	0	0	0	0	0	0	0	0	0	0	0	0	0	0	0	0	0	0	0	0	0	0	0	0	0	0	0	0	0	0	0	0	0	0	0	0	0	0	0	0	0	0	0	0	0	0	0	0	0	0	0	0	0	0	0	0	0	0	0	0	0	0	0	0	0	0	0	0	0	0	0	0	0	0	0	0	0	0	0	0	0	0	0	0	0	0	0	0	0	0	0	0	0	0	0	0	0	0	0	0	0	0	0	0	0	0	0	0
FAGR_UCONN_04662	0	0	0	0	0	0	0	0	0	0	0	0	0	0	0	0	1	0	6	0	1	0	0	3	8	11	2	0	0	0	0	0	0	0	0	2	0	0	0	0	1	2	0	0	22	82	4	39	0	0	0	0	0	0	0	0	3	43	0	1	0	0	2	0	0	1	6	1	1	3	7	0	0	0	0	0	0	0	0	0	0	0	0	0	0	0	0	19	0	0	2	0	0	0	0	0	0	0	0	1	0	0	0	0	0	0	0	0	0	5	0	14	1	0	0	0	0	0	0	0	0	0	0	2	0	0	0	0	0	0	0	0	0	0	0	0	0	0	0	0	0	0	0	0	0	0	0	0	0	0	0	0	0	0	0	0	0	0	0	0	0	0	0	0	0	0	0	0	0	10	0	2	2	0	6	0	0	2	0	0	1	0	0	0	0	0	0	0	0	0	0	0	0	0	0	0	0	0	0	0	0	0	0	0	0	0	0	0	0	0	0	0	0	6	0	0	0	0	0	0	0	0
FAGR_UCONN_04663	4	0	0	0	0	10	1	0	0	0	2	0	1	0	0	0	0	4	0	0	7	0	0	11	0	0	4	8	0	2	2	4	0	0	0	0	4	2	3	1	10	1	28	2	0	0	11	0	4	3	1	0	0	6	0	18	4	22	4	1	0	0	0	0	0	0	2	0	0	1	2	12	0	0	0	2	0	0	0	0	0	0	0	0	0	1	4	1	8	0	0	34	0	0	0	8	0	0	0	2	3	1	1	0	2	6	0	4	0	1	0	0	1	0	2	0	0	0	2	0	4	2	0	1	0	0	1	1	2	6	0	0	0	0	2	6	0	0	1	3	5	2	2	4	0	2	16	0	0	0	0	0	4	0	2	2	0	7	2	2	2	0	0	3	2	0	0	0	0	0	0	4	6	1	10	0	0	4	0	0	0	0	0	0	1	3	0	0	2	2	0	6	0	1	0	3	8	0	0	0	0	2	4	4	4	0	4	2	0	2	0	5	5	0	2	1	0	0	2	6	2	6
FAGR_UCONN_04664	0	0	2	0	0	6	0	0	0	7	0	10	5	8	1	0	0	1	0	0	4	0	7	1	0	0	0	0	0	4	3	6	3	0	0	0	2	0	1	0	0	0	7	0	0	0	1	0	0	0	0	0	0	0	0	15	1	17	1	0	0	0	0	0	3	0	0	0	0	0	2	16	6	4	0	0	0	0	2	6	0	0	0	0	0	0	26	0	1	0	0	0	2	1	2	2	0	0	0	8	0	0	0	2	3	4	0	0	0	5	0	0	3	0	0	0	0	0	0	1	0	0	6	3	0	0	0	0	5	2	0	0	2	0	0	4	3	2	0	0	0	0	4	3	0	0	17	0	0	7	0	0	12	0	5	5	0	0	0	8	0	5	0	5	0	0	0	0	0	0	0	0	0	0	0	0	0	1	0	0	0	0	0	0	0	0	15	0	2	8	4	2	0	0	0	0	2	0	0	3	7	3	0	0	1	0	4	0	9	0	0	0	2	0	0	0	0	0	0	0	0	0
FAGR_UCONN_04665	0	0	0	0	0	0	0	0	0	0	0	0	0	0	0	0	0	0	0	0	1	0	0	1	0	0	2	0	0	0	6	0	0	0	0	0	0	0	0	0	0	0	12	0	0	0	0	0	0	4	0	0	0	0	0	0	0	0	0	0	0	0	0	0	0	0	0	0	0	0	0	0	0	0	0	0	0	0	0	0	0	0	0	0	0	0	0	0	4	2	0	6	0	0	0	0	0	1	0	0	0	0	0	0	0	0	0	0	0	0	0	0	0	0	0	0	0	0	0	0	0	0	0	0	0	0	0	0	0	0	0	0	4	0	0	0	0	0	5	0	0	0	0	0	0	0	0	0	0	0	0	0	0	0	0	0	0	0	0	0	0	0	0	0	0	0	0	0	0	0	0	0	0	0	0	0	0	0	0	0	0	0	0	0	0	0	0	0	0	2	0	9	0	0	0	0	0	0	1	0	0	0	0	0	0	0	0	0	0	2	0	0	0	0	0	0	0	0	0	0	0	0
FAGR_UCONN_04666	0	0	0	0	0	0	0	0	0	0	0	0	0	0	0	0	0	0	0	0	0	0	0	3	0	0	0	0	0	0	0	0	0	0	0	0	0	0	0	0	0	0	0	0	0	1	0	0	0	0	0	0	0	0	0	0	0	0	0	0	0	0	0	0	0	0	0	0	0	0	0	0	0	0	0	0	0	0	0	0	0	0	0	0	0	0	0	0	0	0	0	10	0	0	0	0	0	0	0	0	0	0	0	0	0	0	0	0	0	0	0	0	0	0	0	0	0	0	0	0	0	0	0	0	0	0	0	0	0	0	0	0	0	0	0	0	0	0	0	0	0	0	0	0	0	0	0	0	0	0	0	0	0	0	0	0	0	0	0	0	0	0	0	0	0	0	0	0	0	0	0	0	0	0	0	0	0	0	0	0	0	0	0	0	0	0	0	0	0	0	0	0	0	0	0	0	0	0	0	0	0	0	0	0	0	0	0	0	0	0	0	0	0	0	0	0	0	0	0	0	0	0
FAGR_UCONN_04667	0	0	0	0	0	0	0	0	0	0	0	0	0	0	0	0	0	0	0	0	0	0	0	0	0	0	0	0	0	0	0	0	0	0	0	0	0	0	0	0	0	0	2	0	0	0	0	0	0	0	0	0	0	0	0	0	0	0	0	0	0	0	0	0	0	0	0	0	0	0	0	0	0	1	0	0	0	0	0	0	0	0	0	0	0	0	0	0	0	0	0	0	0	0	0	0	0	0	0	0	0	0	0	0	0	0	0	0	0	0	0	0	0	0	0	0	0	0	0	0	0	0	0	0	0	0	0	0	0	0	0	0	0	0	0	0	0	0	0	0	0	0	0	0	0	0	0	0	0	0	0	0	0	0	0	0	0	0	0	0	0	0	0	0	0	0	0	0	0	0	0	0	0	0	0	0	0	0	0	0	0	0	0	0	0	0	0	0	0	0	0	0	0	0	0	0	0	0	0	0	0	0	0	0	0	0	0	0	0	0	0	0	0	0	0	0	0	0	0	0	0	0
FAGR_UCONN_04668	1	0	1	0	0	3	0	0	0	0	5	0	1	0	0	0	0	13	2	0	3	0	4	4	2	6	3	12	1	1	7	1	0	0	0	3	3	0	2	10	7	0	45	2	0	0	18	0	4	0	0	0	0	32	0	21	0	27	0	0	0	0	4	0	0	0	0	0	1	0	0	14	8	10	0	5	0	0	0	5	4	0	0	0	0	0	1	8	19	10	0	4	0	3	4	0	1	0	0	3	1	0	0	6	0	8	1	6	0	0	0	0	1	0	2	0	0	0	1	0	2	0	10	3	1	1	1	5	5	5	0	0	2	4	0	8	3	4	0	2	3	0	1	6	0	3	27	0	0	4	2	0	15	1	2	7	0	0	0	1	1	0	0	2	1	0	1	0	0	2	0	0	9	0	7	2	0	1	0	0	0	0	0	0	0	0	4	0	6	0	2	6	9	3	0	1	2	0	2	0	0	0	0	5	2	2	11	0	10	0	4	4	2	0	0	0	0	0	38	1	1	4
FAGR_UCONN_04669	0	0	0	0	0	0	0	0	0	0	0	0	0	0	0	0	0	0	0	0	0	0	0	0	0	0	0	0	0	0	0	0	0	0	0	0	0	0	0	0	0	0	0	0	0	0	0	0	0	0	0	0	0	0	0	0	0	0	0	0	0	0	0	0	0	0	0	0	0	0	0	0	0	0	0	0	0	0	0	0	0	0	0	0	0	0	0	0	0	0	0	0	0	0	0	0	0	0	0	0	0	0	0	0	0	0	0	0	0	0	0	0	0	0	0	0	0	0	0	0	0	0	0	0	0	0	0	0	0	0	0	0	0	0	0	0	0	0	0	0	0	0	0	0	0	0	0	0	0	0	0	0	0	0	0	0	0	0	0	0	0	0	0	0	0	0	0	0	0	0	0	0	0	0	0	0	0	0	0	0	0	0	0	0	0	0	0	0	0	0	0	0	0	0	0	0	0	0	0	0	0	0	0	0	0	0	0	0	0	0	0	0	0	0	0	0	0	0	0	0	0	0
FAGR_UCONN_04670	0	0	0	0	0	0	0	0	0	0	0	0	0	0	0	0	0	0	0	0	0	0	0	0	0	0	0	0	0	0	0	0	0	0	0	0	0	0	0	0	0	0	0	0	0	0	0	0	0	0	0	0	0	0	0	0	0	0	0	0	0	0	0	0	0	0	0	0	0	0	0	0	0	0	0	0	0	0	0	0	0	0	0	0	0	0	0	0	0	0	0	0	0	0	0	0	0	0	0	0	0	0	0	0	0	0	0	0	0	0	0	0	0	0	0	0	0	0	0	0	0	0	0	0	0	0	0	0	0	0	0	0	0	0	0	0	0	0	0	0	0	0	0	0	0	0	0	0	0	0	0	0	0	0	0	0	0	0	0	0	0	0	0	0	0	0	0	0	0	0	0	0	2	0	0	0	0	0	0	0	0	0	0	0	0	0	0	0	0	0	0	0	0	0	0	0	0	0	0	0	0	0	0	0	0	0	0	0	0	0	0	0	0	0	0	0	0	0	0	0	0	0
FAGR_UCONN_04671	4	3	11	1	3	1	1	0	0	2	20	0	0	21	15	0	0	7	0	0	15	7	5	17	0	16	18	0	3	20	17	24	1	0	0	2	8	17	15	9	6	10	23	0	11	31	1	14	41	21	3	2	31	0	0	20	11	63	3	4	0	0	2	0	0	0	5	0	0	3	4	99	12	24	0	20	16	0	0	25	15	0	4	0	0	8	3	0	57	25	45	31	0	13	0	80	5	2	11	44	10	9	11	37	13	10	8	3	0	23	8	18	7	16	4	0	10	0	12	0	17	6	10	2	0	0	2	8	46	25	13	0	19	3	8	8	8	20	0	13	3	1	13	31	1	16	50	0	0	16	5	0	28	0	8	0	6	0	0	29	7	0	7	8	10	4	0	29	4	10	0	7	7	0	6	0	10	2	0	2	2	0	4	3	0	28	26	9	29	17	6	60	37	7	5	8	25	4	0	77	14	4	20	8	3	5	14	14	14	16	22	2	26	0	0	0	20	0	0	0	0	1
FAGR_UCONN_04672	2	0	5	0	3	10	1	0	5	2	0	2	0	15	1	0	4	1	0	0	15	1	4	34	2	6	22	37	7	18	17	13	5	0	0	4	19	2	7	0	25	0	38	7	4	13	14	0	30	4	1	0	0	48	7	22	2	67	2	4	0	1	2	0	5	0	11	0	6	3	8	46	7	23	0	1	9	3	18	15	19	0	19	21	0	9	13	0	46	27	16	24	7	14	32	24	33	5	5	12	18	7	13	36	20	24	0	9	5	2	6	7	2	0	7	0	16	0	17	0	0	0	3	5	0	2	3	12	7	12	7	3	19	1	4	30	4	14	5	6	9	0	22	29	3	14	67	2	0	21	9	0	13	1	18	5	8	5	0	15	13	8	6	5	0	4	0	5	10	10	9	6	22	0	18	0	3	19	4	2	10	8	3	6	1	11	10	0	34	11	43	34	26	6	7	2	17	7	3	27	20	6	4	8	4	5	6	7	1	13	9	14	8	0	25	16	0	0	0	23	0	0
FAGR_UCONN_04673	34	60	72	74	63	85	14	33	22	123	122	110	37	91	66	0	36	116	24	34	116	48	99	97	86	29	107	198	57	96	113	274	20	17	78	45	121	71	147	26	168	17	200	45	15	58	103	24	246	23	25	39	15	23	43	329	135	374	9	3	4	0	15	1	27	4	5	1	22	4	49	86	9	33	0	8	28	11	0	69	60	0	55	44	36	9	87	0	79	204	13	37	5	44	89	46	31	6	2	79	3	8	33	50	58	66	65	115	39	37	14	36	49	179	36	34	229	90	100	35	123	42	69	40	12	51	12	46	31	173	30	2	53	36	29	38	12	34	37	51	34	35	123	92	5	35	457	28	18	53	2	20	231	33	41	29	40	84	15	146	52	41	46	25	44	1	12	8	12	10	8	26	147	22	24	12	37	21	17	8	7	14	14	3	11	40	55	29	65	58	0	32	28	10	14	16	22	22	29	54	28	26	14	24	14	26	57	27	71	15	15	19	65	1	26	26	23	5	72	25	74	12
FAGR_UCONN_04674	0	0	0	0	0	0	0	0	0	0	0	0	0	0	0	0	0	0	0	0	0	0	0	0	0	0	0	0	0	0	0	0	0	0	0	0	0	0	0	0	0	0	0	0	0	0	0	0	0	0	0	0	0	0	0	0	0	0	0	0	0	0	0	0	0	0	0	0	0	0	0	0	0	0	0	0	0	0	0	0	0	0	0	0	0	0	0	0	0	0	0	0	0	0	0	0	0	0	0	2	0	0	0	0	0	0	0	0	0	0	0	0	0	0	0	0	0	0	0	0	0	0	0	0	0	0	0	0	0	0	0	0	0	0	0	0	0	0	0	0	0	0	0	0	0	0	0	0	0	0	0	0	0	0	0	0	0	0	0	0	0	0	0	0	0	0	0	0	0	0	0	0	0	0	0	0	0	0	0	0	0	0	0	0	0	0	0	0	0	0	0	0	0	0	0	0	0	0	0	0	0	0	0	0	0	2	0	0	0	0	0	0	0	0	0	0	0	0	0	0	0	0
FAGR_UCONN_04675	1	0	2	0	0	10	3	0	4	0	2	0	0	5	1	0	1	2	0	0	3	2	8	5	9	8	4	11	1	6	0	2	1	0	0	1	6	4	1	0	0	0	4	2	9	10	7	0	17	6	0	2	0	4	2	20	6	42	0	2	0	0	0	0	0	0	0	0	0	0	4	3	6	2	0	13	0	0	0	14	15	0	0	2	0	0	14	0	6	10	0	9	0	1	28	12	6	0	2	5	6	0	5	16	2	3	0	2	0	0	0	1	1	2	10	0	0	0	0	0	0	1	5	0	0	0	0	0	13	35	0	0	26	5	0	0	0	3	0	0	0	0	2	4	0	0	0	0	0	0	0	0	26	0	7	0	0	0	0	0	0	2	1	3	0	0	0	3	0	1	0	5	6	0	0	0	0	0	0	0	0	0	0	0	0	0	1	8	33	0	0	45	39	3	0	0	0	0	0	4	0	2	0	0	0	2	0	2	0	0	0	0	0	0	0	0	0	0	0	0	0	2
FAGR_UCONN_04676	25	19	107	8	24	117	35	13	44	54	52	21	76	144	50	0	37	80	3	7	86	73	152	173	130	20	124	168	53	75	203	180	12	25	145	48	129	63	58	47	167	58	166	62	21	187	101	83	141	18	52	32	4	231	35	146	150	376	16	52	6	20	57	1	27	1	48	8	25	16	94	152	146	88	8	243	26	9	90	121	119	108	34	215	0	27	74	29	225	235	146	298	31	62	209	174	53	45	209	53	48	116	86	206	100	147	13	25	12	11	8	50	6	25	7	9	32	19	67	5	19	18	52	49	26	9	74	52	132	170	33	15	223	138	30	263	57	120	60	50	65	53	144	132	17	71	201	38	22	114	59	16	124	32	122	27	56	66	22	113	65	65	48	14	160	12	45	36	35	36	52	83	79	16	189	19	39	80	13	35	41	8	61	53	4	59	116	39	170	18	115	356	387	36	71	48	148	46	68	75	133	182	71	64	28	108	193	49	128	192	62	110	113	29	50	41	170	21	92	386	58	95
FAGR_UCONN_04677	0	0	0	0	0	0	0	0	0	0	0	0	0	0	0	0	0	0	0	0	0	0	0	0	0	0	0	0	0	0	0	0	0	0	0	0	0	0	0	0	0	0	0	0	0	0	0	0	0	0	0	0	0	0	0	0	0	0	0	0	0	0	0	0	3	0	5	0	0	0	0	0	0	0	0	0	0	0	0	0	0	0	0	0	0	0	0	0	0	0	0	0	0	0	0	0	0	0	0	0	0	0	0	0	0	0	0	0	0	0	0	0	0	0	0	0	0	0	0	0	0	0	0	0	0	0	0	0	0	0	0	0	0	0	0	0	0	0	0	0	0	0	0	0	0	0	0	0	0	0	0	0	0	0	0	0	0	0	0	0	0	0	0	0	0	0	0	0	0	0	0	0	0	0	0	0	0	0	0	0	0	0	0	0	0	0	0	0	0	0	0	0	0	0	0	0	0	0	0	0	0	0	0	0	0	0	0	0	0	0	0	0	0	0	0	0	0	0	0	0	0	0
FAGR_UCONN_04678	0	0	0	0	0	0	0	0	0	0	0	0	0	0	0	0	0	0	0	0	0	0	0	0	0	0	0	0	0	0	0	0	0	0	0	0	0	0	0	0	0	0	0	0	0	0	0	0	0	0	0	0	0	0	0	0	0	0	0	0	0	0	0	0	0	0	0	0	0	0	0	0	0	0	0	0	0	0	0	0	0	0	0	0	0	0	0	0	0	0	0	0	0	0	0	0	0	0	0	0	0	0	0	0	0	0	0	0	0	0	0	0	0	0	0	0	0	0	0	0	0	0	0	0	0	0	0	0	0	0	0	0	0	0	0	0	0	0	0	0	0	0	0	0	0	0	0	0	0	2	0	0	0	0	0	0	0	0	0	0	0	0	0	0	0	0	0	0	0	0	0	0	0	0	0	0	0	0	0	0	0	0	0	0	0	0	0	0	0	0	0	0	0	0	0	0	0	0	0	0	0	0	0	0	0	0	0	0	0	0	0	0	0	0	0	0	0	0	0	0	0	0
FAGR_UCONN_04679	90	38	163	15	123	356	341	29	124	101	472	119	125	497	147	87	42	613	133	25	988	337	2734	3028	3640	357	1840	5244	853	2617	1398	1811	336	179	406	1063	6094	1492	1077	1358	4288	2232	5613	1730	2090	10696	4392	2022	7375	1268	3047	418	608	1684	1471	6338	9774	27777	36	136	11	12	208	10	57	20	273	20	157	110	1521	2164	5692	2571	88	2597	315	421	1203	2184	1442	771	909	2086	90	510	2082	343	5036	8448	5416	7725	534	1813	7097	3209	1877	831	6095	1503	1873	2892	1623	6165	5173	4917	121	443	203	240	14	1714	272	102	299	26	579	113	227	35	296	162	878	237	242	99	613	1725	3054	3398	663	138	2582	1892	655	5564	2094	2224	2856	901	1817	1912	4133	5532	467	2105	10096	688	356	2846	808	248	4332	1005	2950	1552	1187	2568	1418	2751	1727	1878	841	1217	5365	56	24	75	32	94	86	68	127	76	814	88	204	492	47	256	289	68	268	223	40	1091	2392	1473	3963	1422	1233	7809	6292	983	1565	1912	3753	1801	1540	5316	3427	4092	2835	2092	1804	2864	7074	2328	4231	4326	4044	4691	6920	612	3967	2156	5527	522	6785	6565	2453	2955
FAGR_UCONN_04680	0	0	0	0	0	0	0	0	0	0	0	0	0	0	0	0	0	0	0	0	0	0	0	0	0	0	0	0	0	0	0	0	0	0	0	0	0	0	0	0	0	0	0	0	0	0	0	0	0	0	0	0	0	0	0	0	0	2	0	0	0	0	0	0	0	0	0	0	0	0	0	0	0	0	0	0	0	0	0	0	0	0	0	0	0	0	0	0	0	0	0	0	0	0	0	2	0	0	0	0	0	0	0	0	0	1	0	0	0	0	0	0	0	0	0	0	0	0	0	0	0	0	0	0	0	0	0	0	0	0	0	0	0	0	0	0	0	0	0	0	0	0	0	0	0	0	0	0	0	0	0	0	0	0	0	0	0	0	0	0	0	0	0	0	0	0	0	0	0	0	0	0	0	0	0	0	0	0	0	0	0	0	0	0	0	0	0	0	0	0	0	0	0	0	0	0	0	0	0	0	0	0	0	0	0	0	0	0	0	0	0	0	0	0	0	0	0	0	0	0	0	0
FAGR_UCONN_04681	0	0	0	0	0	0	0	0	0	0	0	0	0	0	0	0	0	0	0	0	0	0	0	0	1	0	1	2	0	1	0	0	0	0	0	0	0	0	1	0	0	0	0	0	0	0	1	0	0	0	0	0	0	0	0	0	0	1	0	0	0	0	0	0	0	0	0	0	0	0	0	5	0	0	0	0	0	7	0	0	1	0	0	0	0	0	0	0	0	0	0	0	0	0	0	0	0	0	0	0	0	0	0	1	0	0	0	0	0	0	0	0	0	0	0	0	0	0	0	0	0	0	0	0	0	0	0	0	0	0	0	0	1	0	0	2	0	0	0	0	0	0	0	0	0	0	0	0	0	3	0	0	0	0	0	1	0	0	0	1	0	0	0	0	0	0	0	0	0	0	0	0	0	0	0	0	0	0	0	0	0	0	0	0	0	0	0	0	0	1	0	0	0	0	0	0	0	0	0	0	0	5	0	0	0	0	0	0	0	0	0	0	0	0	2	0	0	0	0	0	0	0
FAGR_UCONN_04682	2	0	0	0	0	0	1	0	0	0	2	0	6	3	4	0	3	7	0	0	7	2	15	23	4	3	10	30	2	12	6	10	4	0	0	0	1	0	17	9	22	4	40	1	2	23	21	0	25	0	9	0	18	0	7	14	4	14	1	0	1	0	2	0	0	0	4	0	2	5	1	10	34	16	0	0	6	0	18	4	6	0	13	0	0	0	13	0	27	33	2	68	1	3	44	43	11	1	6	18	24	16	10	46	27	5	0	1	0	13	0	1	5	0	1	0	20	0	0	0	18	0	5	0	0	0	5	19	15	45	3	0	14	2	0	31	7	17	0	1	6	3	11	23	6	0	94	2	0	25	0	0	22	8	7	4	0	4	6	16	3	3	5	8	16	1	0	0	0	0	0	2	0	0	17	0	4	12	0	0	2	0	4	1	1	4	12	0	40	1	13	67	17	6	9	8	35	8	2	15	11	14	9	7	9	16	38	4	2	64	26	21	30	0	5	0	20	0	4	32	0	8
FAGR_UCONN_04683	0	0	0	0	0	0	0	0	0	0	0	0	0	0	0	0	0	0	0	0	0	0	0	0	0	0	0	0	0	0	0	0	0	0	0	0	0	0	0	0	0	0	0	0	0	0	0	0	0	0	0	0	0	0	0	0	0	0	0	0	0	0	0	0	0	0	0	0	0	0	0	0	0	0	0	0	0	0	0	0	0	0	0	0	0	0	0	0	0	0	0	0	0	0	0	0	0	0	0	0	0	0	0	0	0	0	0	0	0	0	0	0	0	0	0	0	0	0	0	0	0	0	0	0	0	0	0	0	0	0	0	0	0	0	0	1	0	0	0	0	0	0	0	0	0	0	0	0	0	0	0	0	0	0	0	0	0	0	0	0	0	0	0	0	0	0	0	0	0	0	0	0	0	0	0	0	0	0	0	0	0	0	0	0	0	0	0	0	0	0	0	0	0	0	0	0	0	0	0	0	0	0	0	0	0	0	0	0	0	0	0	0	0	0	0	0	0	0	0	0	0	0
FAGR_UCONN_04684	5	0	1	0	0	15	1	0	48	0	9	2	0	11	13	0	3	10	4	0	13	0	11	20	3	7	22	10	0	11	19	11	2	0	0	3	11	0	9	1	5	2	19	4	1	31	6	12	24	12	7	2	24	48	23	34	11	37	2	1	0	0	0	0	0	0	0	2	2	1	2	23	4	3	0	11	0	0	3	10	31	0	6	0	0	0	10	0	35	21	24	42	0	5	33	52	14	12	6	5	17	30	21	11	3	0	0	1	5	2	0	0	3	22	0	0	14	0	10	0	1	1	11	4	8	7	0	0	3	8	4	0	17	15	3	22	1	3	6	0	0	6	16	7	0	0	8	0	0	5	0	0	22	0	21	3	0	3	0	5	8	3	0	0	13	1	2	4	0	12	6	0	2	0	4	0	4	7	1	0	0	0	0	7	0	2	6	4	7	1	0	14	8	2	8	7	15	4	2	9	4	3	4	3	1	1	3	0	2	29	4	2	7	0	0	0	8	0	0	0	0	0
FAGR_UCONN_04685	0	0	0	0	0	0	0	0	0	0	0	0	2	3	0	0	0	0	0	0	0	0	0	0	0	0	0	0	0	0	0	0	0	0	0	0	0	0	0	0	0	0	0	0	0	0	0	0	0	0	0	0	0	0	0	0	0	0	0	0	0	0	0	0	0	0	0	0	0	0	0	0	0	0	0	0	0	0	0	0	0	0	3	0	0	0	0	0	0	0	0	0	0	0	0	0	0	0	0	0	0	0	0	0	0	0	0	0	0	0	0	0	0	0	1	0	0	0	0	0	0	0	0	0	0	0	0	0	0	0	0	0	0	0	0	0	0	0	0	0	0	0	0	0	0	0	0	0	0	0	0	0	0	0	0	0	0	0	0	0	0	0	0	0	0	0	0	1	0	0	0	0	0	0	0	0	0	0	0	0	0	0	0	0	0	0	0	0	0	0	0	0	0	0	0	0	0	0	0	0	0	0	0	0	0	0	0	0	0	0	0	0	0	0	0	0	0	0	0	0	0	0
FAGR_UCONN_04686	0	0	0	0	0	0	0	0	0	0	0	0	0	0	0	0	0	0	0	0	1	0	0	0	0	0	0	0	0	0	0	0	0	0	0	0	0	10	0	0	0	0	0	0	0	0	0	0	0	0	0	0	0	0	0	0	0	0	0	0	0	0	0	0	0	0	0	0	0	1	0	0	0	0	0	0	0	0	0	0	0	0	0	0	0	0	0	0	0	0	0	0	0	0	0	0	0	0	0	0	0	0	0	0	0	0	0	0	0	0	0	0	0	0	0	0	0	0	0	0	0	0	0	0	0	0	0	0	0	0	0	0	0	0	0	0	0	0	0	0	0	0	0	0	0	0	0	0	0	0	0	0	0	0	0	0	0	0	0	0	0	0	0	0	0	0	0	1	0	0	0	0	0	0	0	0	0	0	0	0	0	0	0	0	0	0	0	0	0	1	0	8	0	0	0	1	0	0	0	0	0	0	0	0	0	0	0	0	0	0	0	0	0	0	0	0	0	0	0	0	0	0
FAGR_UCONN_04687	0	0	0	0	0	0	0	0	0	0	0	0	0	0	0	0	0	0	0	0	0	0	0	0	0	0	0	0	0	0	0	0	0	0	0	0	0	0	1	0	0	0	0	0	0	0	0	0	0	0	0	0	0	0	0	0	0	0	0	0	0	0	0	0	0	0	0	0	0	0	0	0	0	0	0	0	0	0	0	0	0	0	0	0	0	0	0	0	0	1	0	0	0	0	0	0	0	0	0	0	0	0	0	0	0	0	0	0	0	0	0	0	0	0	0	0	0	0	0	0	0	0	0	0	0	0	0	0	0	0	0	0	0	0	0	0	0	0	0	0	0	0	0	0	0	0	0	0	0	0	0	0	0	0	0	0	0	0	0	0	0	0	0	0	0	0	0	0	0	0	0	0	0	0	0	0	0	0	0	0	0	0	0	0	0	0	0	0	0	0	0	0	0	0	0	0	0	0	0	0	0	0	0	0	0	0	0	0	0	0	0	0	0	0	0	0	0	0	0	0	0	0
FAGR_UCONN_04688	8	0	0	0	0	11	0	0	0	1	6	0	0	0	7	0	1	0	4	0	7	2	0	0	6	0	0	0	2	2	3	3	0	1	0	1	3	0	4	0	0	3	0	2	0	0	0	4	1	0	2	0	15	0	0	19	0	0	1	0	0	0	0	0	0	0	0	0	3	0	0	2	14	0	0	0	0	0	7	4	0	0	0	0	0	0	9	0	17	3	10	0	0	14	0	12	7	0	0	0	0	0	2	47	17	0	0	0	0	0	0	0	0	0	1	0	0	0	0	0	0	0	4	0	0	0	0	0	2	0	0	0	0	0	0	7	0	4	0	4	2	0	0	0	0	0	0	0	0	0	0	0	2	0	0	0	0	0	0	0	0	0	0	0	0	0	0	0	0	0	0	0	0	0	8	0	0	0	0	0	0	0	0	0	0	4	0	1	0	6	0	0	0	0	2	2	19	0	0	42	1	10	0	0	0	0	0	0	0	0	0	0	1	0	0	0	0	0	0	0	0	0
FAGR_UCONN_04689	0	0	0	0	0	0	0	0	0	0	0	0	0	0	0	0	0	0	0	0	0	0	0	0	0	0	0	0	0	0	0	0	0	0	0	0	0	0	0	0	0	0	0	0	0	0	0	0	0	0	0	0	0	0	0	0	0	0	0	0	0	0	0	0	0	0	0	0	0	0	0	0	0	0	0	0	0	0	0	0	0	0	0	0	0	0	0	0	0	0	0	0	0	0	0	0	0	0	0	0	0	0	0	0	0	0	0	0	0	0	0	0	0	0	0	0	0	0	0	0	0	0	0	0	0	0	0	0	0	0	0	0	0	0	0	0	0	0	0	0	0	0	0	0	0	0	0	0	0	0	0	0	0	0	0	0	0	0	0	0	0	0	0	0	0	0	0	0	0	0	0	0	0	0	0	0	0	0	0	0	0	0	0	0	0	0	0	0	0	0	0	0	0	0	0	0	0	0	0	0	0	0	0	0	0	0	0	0	0	0	0	0	0	0	0	0	0	0	0	0	0	0
FAGR_UCONN_04690	9	4	15	4	3	20	1	4	16	0	30	11	47	33	23	0	9	41	4	0	17	0	32	32	12	12	17	44	26	29	50	81	11	11	12	4	37	19	15	23	13	1	64	15	28	47	41	18	72	46	17	2	0	0	14	78	51	99	4	5	0	0	3	3	0	2	11	1	2	5	5	71	43	38	0	54	13	0	40	24	14	22	14	0	0	0	33	0	70	31	55	26	3	13	72	39	11	8	45	27	9	24	36	68	16	19	6	29	3	24	0	16	2	29	29	10	46	0	36	0	30	0	43	6	9	14	7	14	23	23	3	10	12	24	6	28	12	13	18	13	15	23	46	42	7	8	94	0	7	24	0	0	26	11	24	8	22	40	9	13	4	35	5	7	50	0	2	14	2	11	3	3	14	0	16	0	8	3	1	2	6	2	39	2	2	28	14	0	39	27	0	43	61	10	13	22	52	15	12	42	6	12	22	17	13	11	19	9	4	21	15	24	34	19	13	0	22	4	33	8	9	29
FAGR_UCONN_04691	26	10	32	17	25	62	31	23	48	42	112	20	13	53	60	61	22	131	30	3	183	13	139	233	122	89	179	294	106	157	243	285	9	24	58	65	263	102	98	31	166	49	178	28	86	194	137	39	210	88	49	16	18	138	50	338	190	438	22	31	7	13	27	2	8	2	40	5	60	32	86	444	364	207	0	252	45	72	208	208	233	42	67	169	28	29	259	16	361	400	239	469	31	184	434	291	169	91	247	155	134	162	222	487	135	163	30	131	22	57	0	108	44	36	69	15	145	130	56	13	101	49	147	87	48	25	49	144	158	261	47	17	309	107	69	420	79	180	108	79	122	111	253	380	46	57	165	23	1	131	27	10	251	30	123	46	93	72	34	117	60	26	17	33	92	21	53	68	25	95	85	87	157	28	268	36	77	80	24	39	99	11	170	50	2	119	181	48	256	157	85	534	540	88	101	109	410	119	93	459	169	303	284	156	124	71	117	66	141	58	82	119	130	2	76	43	170	0	144	181	99	95
FAGR_UCONN_04692	0	0	0	0	0	0	0	0	0	0	0	0	0	0	0	0	0	3	0	0	0	0	0	0	0	4	2	0	0	0	0	0	0	0	0	0	0	0	0	0	0	0	0	0	0	0	0	0	0	0	0	0	0	0	0	2	0	0	0	0	0	0	0	0	0	0	0	0	0	0	0	0	0	0	0	0	0	0	0	0	0	0	0	0	0	0	0	0	2	0	0	0	0	0	8	0	0	0	0	0	0	0	0	0	0	0	0	0	0	0	0	0	0	0	0	0	0	0	0	0	0	0	0	0	0	0	0	3	0	0	0	0	1	0	0	0	2	0	0	0	0	0	0	0	0	0	0	0	0	0	0	0	0	0	0	0	0	0	0	0	0	0	0	0	0	0	0	0	0	0	0	0	0	0	9	0	0	0	0	0	0	0	0	0	0	0	0	0	0	0	0	0	0	1	0	0	0	0	0	0	0	0	0	0	2	0	0	0	0	0	0	0	0	0	0	0	0	0	0	0	0	0
FAGR_UCONN_04693	2	0	0	0	0	0	1	0	0	0	0	0	0	0	0	0	0	0	0	0	0	0	0	0	0	0	0	1	0	0	0	0	0	0	0	0	0	0	0	0	0	0	0	0	0	0	0	0	0	0	0	0	0	0	0	0	0	1	0	0	0	0	0	0	0	0	0	0	0	0	2	0	0	0	0	0	0	0	0	0	0	0	0	0	0	0	2	15	0	2	0	0	0	0	0	8	0	0	0	0	0	0	0	0	0	0	0	0	0	0	0	0	0	0	0	0	1	0	0	0	1	0	0	0	2	0	0	1	0	0	0	0	0	0	0	2	0	1	0	0	0	0	5	0	0	0	0	0	0	0	0	0	5	0	0	0	0	0	0	5	0	0	0	0	0	0	2	0	0	0	2	2	1	0	4	0	0	0	2	4	4	0	0	2	0	0	0	0	2	0	0	5	2	0	0	3	0	0	0	2	4	1	0	1	2	0	0	0	0	0	0	0	0	0	0	0	0	0	0	6	0	0
FAGR_UCONN_04694	5	6	15	7	0	12	0	4	0	9	6	15	54	0	1	0	17	69	2	0	5	12	11	12	10	1	37	9	1	5	45	124	1	0	10	3	30	5	2	6	13	0	16	2	0	17	2	0	0	9	57	1	0	17	10	55	5	26	0	30	3	1	1	0	19	3	11	2	24	24	39	23	47	8	0	10	7	0	1	1	11	0	6	3	0	0	71	0	15	21	11	74	0	17	9	14	0	4	60	115	0	1	18	46	20	14	13	40	5	40	0	2	33	6	12	0	15	12	16	0	15	1	20	0	1	0	5	61	24	153	8	3	81	2	28	15	14	21	2	4	10	11	7	44	0	8	196	24	0	30	0	0	39	2	2	39	4	15	2	9	1	1	0	5	0	4	80	27	50	15	10	92	78	5	234	5	40	86	4	11	13	5	2	19	0	36	135	49	138	10	0	161	15	14	2	20	7	27	9	37	7	26	7	6	2	22	94	26	21	139	24	4	27	0	36	14	0	0	2	0	53	0
FAGR_UCONN_04695	0	0	4	0	0	0	0	0	4	0	0	0	0	0	14	0	0	0	0	0	0	0	0	1	0	6	0	0	0	0	0	0	0	0	0	0	0	0	0	0	2	0	2	0	4	0	0	0	0	0	0	0	7	0	0	0	0	0	0	1	0	0	6	0	0	0	3	0	0	0	0	0	2	0	0	0	0	0	0	0	0	0	0	0	0	0	0	0	0	4	0	0	0	4	0	0	0	0	0	7	1	0	0	0	0	0	10	2	0	3	2	30	1	32	3	0	28	0	0	0	2	0	9	0	0	0	0	0	1	3	0	0	3	1	0	4	0	3	0	0	0	10	2	1	0	0	0	0	0	4	0	0	0	0	0	0	0	0	0	0	0	0	0	0	2	10	2	12	0	5	9	7	4	0	41	0	0	7	0	0	0	1	0	25	2	7	2	1	1	0	0	11	3	0	0	0	0	0	0	2	0	0	0	0	1	1	2	2	0	0	0	13	0	0	0	0	0	0	0	0	0	0
FAGR_UCONN_04696	0	0	0	0	0	0	0	0	1	0	0	0	1	0	4	0	1	1	0	0	2	0	0	0	0	1	0	1	0	0	0	3	1	0	0	0	2	0	1	0	0	0	5	0	0	0	2	3	0	0	0	0	0	6	1	1	0	1	0	0	0	0	0	0	0	0	2	0	0	0	1	3	0	0	0	0	0	0	0	1	2	0	2	0	0	0	0	0	2	2	0	2	2	2	1	4	1	0	0	2	1	1	0	0	1	0	0	0	0	0	0	0	0	0	0	0	0	0	0	0	0	0	2	0	0	0	0	0	0	0	0	0	0	0	0	4	0	3	0	0	0	0	2	2	0	0	1	0	1	0	0	0	2	0	1	0	0	1	0	0	1	0	0	1	0	0	0	0	0	0	0	2	0	0	0	0	0	0	0	0	0	0	0	0	0	0	2	1	0	0	0	1	0	0	0	0	0	0	0	0	0	1	2	1	0	0	1	0	0	2	0	0	0	0	0	0	0	0	0	0	0	0
FAGR_UCONN_04697	4	0	31	4	0	1	1	0	0	6	0	2	0	0	3	40	0	0	0	0	9	2	42	2	3	0	2	4	1	3	7	8	0	32	0	0	9	0	2	0	61	0	8	0	0	2	4	0	8	0	1	0	0	322	7	7	2	8	5	0	2	0	0	0	0	0	1	4	0	1	0	42	162	5	0	33	0	0	53	2	0	0	2	62	0	0	10	15	138	131	12	3	1	9	30	11	10	5	10	0	14	68	15	17	3	2	0	8	8	4	0	2	0	2	1	0	0	0	0	0	32	0	10	0	0	0	0	2	8	4	1	1	8	9	0	13	2	6	8	4	3	8	11	6	1	0	16	0	0	10	0	0	20	11	1	4	0	0	0	0	0	10	0	0	0	0	0	0	0	0	0	3	6	0	7	0	0	0	0	0	0	0	4	0	0	0	4	0	16	8	0	16	30	0	4	3	19	1	2	21	6	11	11	2	5	1	10	3	9	10	3	3	1	0	0	0	4	0	7	0	1	0
FAGR_UCONN_04698	23	10	60	6	21	39	10	0	39	5	47	23	22	73	31	0	10	95	4	2	46	18	77	78	17	24	43	125	11	75	48	103	14	0	27	18	83	39	45	18	49	14	99	12	19	107	48	2	78	14	39	14	35	67	27	115	78	229	15	11	5	2	27	3	6	4	23	13	17	15	64	123	124	55	0	67	18	7	45	71	78	39	24	31	29	0	83	6	113	75	60	62	7	45	131	54	40	6	11	99	31	110	19	122	50	52	9	72	14	33	12	63	34	50	23	5	51	31	36	6	30	17	82	7	7	0	10	24	44	46	14	2	44	41	22	66	9	21	18	12	17	16	41	58	6	7	61	22	5	45	33	12	92	16	43	27	7	50	17	114	26	10	8	18	30	2	20	27	16	35	17	24	29	5	86	7	18	46	2	5	10	1	40	47	4	8	24	6	41	31	24	69	85	24	17	12	43	21	7	74	24	25	31	30	16	31	48	15	51	19	39	22	49	30	33	16	44	0	45	41	6	16
FAGR_UCONN_04699	0	0	0	0	0	0	0	0	0	0	0	0	0	0	0	0	0	0	0	0	0	0	0	0	0	0	0	0	0	0	0	0	0	0	0	0	0	0	0	0	0	0	0	0	0	0	0	0	0	0	0	0	0	0	0	0	0	0	0	0	0	0	0	0	0	0	0	0	0	0	0	0	0	0	0	0	0	0	0	0	0	0	0	0	0	0	0	0	0	0	0	0	0	0	0	2	0	0	0	0	0	0	0	0	0	0	0	0	0	0	0	0	0	0	0	0	0	0	0	0	0	0	0	0	0	0	0	0	0	0	0	0	0	0	0	0	0	0	0	0	0	0	0	0	0	0	0	0	0	0	0	0	0	0	0	0	0	0	0	0	0	0	0	0	0	0	0	0	0	0	0	0	0	0	0	0	0	0	0	0	0	0	0	0	0	0	0	0	0	0	0	0	0	0	0	0	0	0	0	0	0	0	0	0	0	0	0	0	0	0	0	0	0	0	0	0	0	0	0	0	0	0
FAGR_UCONN_04700	0	0	0	0	0	0	0	0	0	0	0	0	0	0	0	0	2	0	0	0	0	0	0	0	0	0	0	0	0	0	0	0	0	0	0	0	0	0	0	0	0	2	0	0	0	0	0	0	0	0	0	0	0	0	0	0	0	0	0	0	0	0	0	0	0	0	0	0	0	0	0	0	0	0	0	0	0	0	0	0	0	0	0	0	0	0	0	0	0	0	0	0	0	0	0	0	0	0	0	0	0	0	0	0	0	0	0	0	0	0	0	0	0	0	0	0	0	0	0	0	0	0	0	0	0	0	0	2	0	0	0	0	0	0	0	0	0	0	0	0	0	0	0	0	0	0	0	0	0	0	0	0	0	0	0	0	0	0	0	0	0	0	0	0	0	0	0	0	0	0	0	0	0	0	0	0	0	0	0	0	0	0	0	0	0	0	0	0	0	0	0	0	0	0	0	0	0	0	0	0	0	0	0	0	0	0	0	0	0	0	0	0	0	0	0	0	0	0	0	0	0	0
FAGR_UCONN_04701	3	0	0	0	0	0	2	0	7	0	0	6	5	22	3	0	5	21	6	0	8	0	15	21	16	3	43	11	8	1	16	20	0	0	0	5	14	13	4	34	44	13	74	12	1	55	10	54	26	17	14	6	0	16	1	52	33	64	13	7	1	0	14	2	2	4	41	4	5	5	44	31	25	24	0	0	0	0	8	20	3	0	16	36	22	3	16	6	31	61	87	59	7	11	35	188	20	12	8	18	47	66	10	56	2	2	1	5	7	14	0	6	2	3	3	0	2	0	0	0	0	0	7	1	0	0	6	7	8	12	6	4	5	9	6	15	5	7	1	0	2	8	14	11	4	21	51	4	0	9	0	0	5	0	0	12	0	2	0	14	4	0	2	2	4	5	6	9	7	15	23	14	28	2	29	2	14	10	1	3	22	1	16	28	0	36	23	14	12	5	4	20	17	14	2	6	15	5	2	20	6	9	2	1	9	125	85	17	47	137	49	36	17	3	34	34	143	7	39	44	41	34
FAGR_UCONN_04702	5	1	18	0	0	3	0	0	0	2	0	9	0	0	0	0	0	0	0	0	6	3	11	0	0	0	0	0	0	0	1	0	0	0	0	0	2	0	4	14	4	3	0	2	0	0	0	1	0	7	0	0	0	0	0	0	8	11	0	0	1	0	0	0	0	0	0	0	0	2	0	18	5	0	0	0	0	0	0	1	0	0	0	0	0	0	8	12	20	3	4	0	0	0	0	0	0	1	0	0	0	0	0	0	3	0	0	0	0	0	0	0	0	0	0	0	0	0	0	0	0	0	0	0	0	0	0	0	0	0	0	0	0	2	2	3	0	0	3	0	0	0	1	0	0	0	0	0	0	12	0	0	12	1	0	0	0	0	0	0	0	0	0	0	0	0	0	0	0	1	0	0	0	0	1	0	0	6	0	0	0	0	5	0	0	0	0	0	0	2	1	0	0	0	1	0	0	1	0	0	0	0	13	0	0	0	0	0	12	0	0	0	0	0	0	7	0	0	0	13	0	0
FAGR_UCONN_04703	0	0	0	0	0	0	0	0	0	0	0	0	0	0	0	0	0	0	0	0	0	0	0	0	0	0	0	0	0	0	0	0	0	0	0	0	0	0	0	0	0	0	0	0	0	0	0	0	0	0	0	0	0	0	0	0	0	0	0	0	0	0	0	0	0	0	0	0	0	0	0	0	0	0	0	0	0	0	0	0	0	0	0	0	0	0	0	0	0	0	0	0	0	0	0	0	0	0	0	0	0	0	0	0	0	0	0	0	0	0	0	0	0	0	0	0	0	0	0	0	0	0	0	0	0	0	0	0	0	0	0	0	0	0	0	0	0	0	0	0	0	0	0	0	0	0	0	0	0	0	0	0	0	0	0	0	0	0	0	0	0	0	0	0	0	0	0	0	0	0	0	0	0	0	0	0	0	0	0	0	0	0	0	0	0	0	0	0	0	0	0	0	0	0	0	0	0	0	0	0	0	0	0	0	0	0	0	0	0	0	0	0	0	0	0	0	0	0	0	0	0	0
FAGR_UCONN_04704	0	0	0	0	0	0	0	0	0	0	0	0	0	0	0	0	0	0	0	0	0	0	0	0	0	0	0	0	0	0	0	0	0	0	0	0	0	0	0	0	0	0	0	0	0	0	0	0	0	0	0	0	0	0	0	0	0	0	0	0	0	0	0	0	0	0	0	0	0	0	0	0	0	0	0	0	0	0	0	0	0	0	0	0	0	0	0	0	0	0	0	0	0	0	0	0	0	0	0	0	0	0	0	0	0	0	0	0	0	0	0	0	0	0	0	0	0	0	0	0	0	0	0	0	0	0	0	0	0	0	0	0	0	0	0	0	0	0	0	0	0	0	0	0	0	0	0	0	0	0	0	0	0	0	0	0	0	0	0	0	2	0	0	0	0	0	0	0	0	0	0	0	0	0	0	0	0	0	0	0	0	0	0	0	0	0	0	0	0	0	0	0	0	0	0	0	0	0	0	0	0	0	0	0	0	0	0	0	0	0	0	0	0	0	0	0	0	0	0	0	0	0
FAGR_UCONN_04705	0	0	0	0	0	0	0	0	0	0	0	0	0	0	0	0	0	0	0	0	0	0	0	0	0	0	0	0	0	0	0	0	0	0	0	0	0	0	0	0	0	0	0	0	0	0	0	0	0	0	0	0	0	0	0	0	0	0	0	0	0	0	0	0	0	0	0	0	0	0	0	0	0	0	0	0	0	0	0	0	0	0	0	0	0	0	0	0	0	0	0	0	0	0	0	0	0	0	0	0	0	0	0	0	0	0	0	0	0	0	0	0	0	0	0	0	0	0	0	0	0	0	0	0	0	0	0	0	0	0	0	0	0	0	0	0	0	0	0	0	0	0	0	0	0	0	0	0	0	0	0	0	0	0	0	0	0	0	0	0	0	0	0	0	0	0	0	0	0	0	0	0	0	0	0	0	0	0	0	0	0	0	0	0	0	0	0	0	0	0	0	0	0	0	0	0	0	0	0	0	0	0	0	0	0	0	0	0	0	0	0	0	0	0	0	0	0	0	0	0	0	0
FAGR_UCONN_04706	57	16	16	14	21	75	9	12	40	12	20	25	10	74	54	67	28	91	74	1	90	27	218	318	144	68	137	299	52	144	117	307	18	17	48	65	227	86	89	74	202	40	306	80	42	458	172	120	339	69	120	24	60	19	74	365	300	688	29	61	2	14	45	4	11	18	75	13	67	68	179	204	337	128	0	155	35	19	166	208	180	66	82	126	20	32	167	42	334	492	196	232	24	167	417	214	155	38	107	131	92	109	133	220	160	131	42	121	7	27	3	75	30	54	23	5	77	23	17	8	22	15	172	36	25	7	50	88	120	143	37	11	134	91	44	230	80	159	113	33	54	149	175	164	11	178	386	21	18	107	35	0	158	55	181	63	100	52	79	103	90	59	37	25	41	16	56	37	16	105	118	94	172	28	134	28	46	65	30	53	86	24	99	47	15	84	121	33	254	75	37	287	264	40	81	66	264	64	58	310	72	152	74	109	83	199	318	76	153	247	160	163	226	28	180	98	190	17	144	220	144	175
FAGR_UCONN_04707	3	2	4	0	1	55	1	6	16	0	2	2	0	21	14	0	7	14	0	2	41	0	49	81	77	13	37	119	18	27	17	41	0	8	0	6	29	40	47	20	72	25	205	45	47	75	112	22	65	55	42	2	45	162	41	166	34	303	3	1	0	0	5	0	11	0	10	2	2	6	14	83	37	55	0	4	7	11	12	21	30	0	56	99	0	10	15	1	193	105	82	106	11	29	114	36	20	13	59	26	65	53	35	164	48	46	4	8	3	19	4	22	13	6	8	0	0	21	2	3	19	0	33	12	2	0	11	25	33	64	7	2	40	35	16	55	26	42	40	6	18	23	68	59	1	26	198	47	1	54	15	0	150	31	32	28	47	42	31	46	69	14	51	11	32	4	4	5	3	12	34	36	31	4	11	12	15	12	1	10	18	3	2	15	0	15	18	25	71	16	4	155	124	11	6	14	59	20	10	44	22	29	68	19	7	48	114	43	72	141	39	41	113	7	90	58	93	13	36	134	69	20
FAGR_UCONN_04708	0	0	0	0	0	0	0	0	0	0	0	0	0	0	0	0	0	0	0	0	0	0	0	0	0	0	0	0	0	0	0	0	0	0	0	0	0	0	0	0	0	0	0	0	0	0	0	0	0	0	0	0	0	0	0	0	0	0	0	0	0	0	0	0	0	0	0	0	1	0	0	0	0	0	0	0	0	0	0	0	0	0	0	0	0	0	0	0	0	0	0	0	0	0	0	0	0	0	0	0	0	0	0	0	0	0	0	0	0	0	0	0	0	0	0	0	0	0	0	0	0	0	0	0	0	0	0	0	0	0	0	0	0	0	0	0	0	0	0	0	1	0	0	0	0	0	0	0	0	0	0	0	0	0	0	0	0	0	0	0	0	0	0	0	0	0	0	0	0	0	0	0	0	0	0	0	0	0	0	0	0	0	0	0	0	0	0	0	0	0	0	0	0	0	0	0	0	0	0	0	0	0	0	0	0	0	0	0	0	0	0	0	0	0	0	0	0	0	0	0	0	0
FAGR_UCONN_04709	0	0	0	0	0	0	0	0	0	0	0	0	0	0	0	0	0	0	0	0	0	0	0	0	0	0	0	0	0	0	0	0	0	0	0	0	0	0	0	0	0	0	0	0	0	0	0	0	0	0	0	0	0	0	0	0	0	0	0	0	0	0	0	0	0	0	0	0	0	0	0	0	0	0	0	0	0	0	0	0	0	0	0	0	0	0	0	0	0	0	0	0	0	0	0	0	0	0	0	0	0	0	0	0	0	0	0	0	0	0	0	0	0	0	0	0	0	0	0	0	0	0	0	0	0	0	0	0	0	0	0	0	0	0	0	0	0	0	0	0	0	0	0	0	0	0	0	0	0	0	0	0	0	0	0	0	0	0	0	0	0	0	0	0	0	0	0	0	0	0	0	0	0	0	0	0	0	0	0	0	0	0	0	0	0	0	0	0	0	0	0	0	0	0	0	0	0	0	0	0	0	1	0	0	0	0	0	0	0	0	0	0	0	0	0	0	0	0	4	0	0	0
FAGR_UCONN_04710	0	0	14	2	1	13	0	0	0	0	2	8	2	22	7	0	0	13	8	0	10	6	31	44	7	4	37	11	2	10	37	6	4	0	0	2	47	2	8	33	22	12	66	14	0	54	5	8	10	15	15	9	0	0	0	32	40	78	5	1	0	1	2	1	0	0	1	0	2	7	39	10	44	38	0	0	11	0	0	8	0	0	3	2	0	17	11	0	26	19	24	60	4	10	14	52	12	8	9	3	21	2	2	38	22	15	9	12	0	8	0	8	3	4	8	3	4	9	6	2	12	5	12	4	13	3	12	24	2	24	9	1	19	18	10	26	7	31	8	5	10	19	76	17	2	0	288	0	0	12	18	0	4	6	5	15	16	19	1	26	16	20	13	7	67	0	0	2	2	1	10	9	11	5	22	3	10	39	5	9	6	2	9	4	0	6	21	3	5	5	0	725	156	31	6	10	19	19	7	14	13	15	25	14	3	58	128	8	60	55	26	67	44	11	63	42	55	4	39	53	25	19
FAGR_UCONN_04711	0	11	14	2	3	14	7	2	0	18	31	8	12	8	4	0	9	0	4	2	0	17	18	11	5	3	14	2	4	10	10	13	7	2	4	4	9	2	1	1	4	0	4	2	0	4	0	0	9	3	1	5	0	0	4	3	11	0	4	2	4	0	7	0	13	2	0	1	6	12	10	3	0	10	0	0	0	0	0	30	1	0	4	0	1	3	3	14	2	4	0	20	0	2	0	14	6	0	2	6	0	1	5	0	2	5	2	6	0	5	3	13	8	5	8	2	1	2	0	2	14	3	5	3	14	0	4	9	6	8	1	0	6	1	5	10	2	15	1	4	9	11	12	1	1	18	6	0	4	1	1	0	2	7	5	1	4	0	5	17	1	11	3	2	5	2	2	0	14	9	16	10	10	8	7	12	12	1	10	5	3	3	0	0	5	0	8	0	0	6	0	4	0	0	2	3	2	1	1	2	2	0	2	6	0	0	8	2	1	0	0	0	1	0	0	0	0	0	40	0	7	1
FAGR_UCONN_04712	0	0	0	0	0	0	0	0	0	0	0	0	0	0	0	0	0	0	0	0	0	0	0	0	0	0	0	0	0	0	0	0	0	0	0	0	0	0	0	0	0	0	0	0	0	0	0	0	0	0	0	0	0	0	0	0	0	0	0	0	0	0	0	0	0	0	0	0	0	0	0	0	0	0	0	0	0	0	0	0	0	0	0	0	0	0	0	0	0	0	0	0	0	0	0	0	0	0	0	0	0	0	0	0	0	0	0	0	0	0	0	0	0	0	0	0	0	0	0	0	0	0	0	0	0	0	0	0	0	0	0	0	0	0	2	0	0	0	0	0	1	0	0	0	0	0	0	0	0	0	0	0	0	0	0	0	0	0	0	0	0	0	0	0	0	0	0	0	0	0	0	0	0	0	0	0	0	0	0	0	0	0	0	0	0	0	0	0	0	0	0	0	0	0	0	0	0	0	0	0	0	0	0	0	0	0	0	0	0	0	0	0	0	0	0	0	0	0	0	0	0	0
FAGR_UCONN_04713	1	0	0	0	0	4	0	0	0	1	0	0	0	0	0	0	0	2	0	1	0	0	0	1	1	3	1	3	1	2	0	1	0	0	0	1	0	0	0	0	0	0	8	0	0	3	3	0	4	0	2	0	1	14	0	3	0	11	0	1	0	0	0	2	0	0	1	0	0	1	1	1	2	2	0	0	0	0	0	0	0	0	1	0	0	2	0	0	10	0	0	7	0	2	1	1	1	0	0	0	1	0	0	1	0	4	0	0	1	1	0	0	0	1	0	0	1	0	0	0	2	0	1	0	1	2	0	0	2	3	0	0	2	0	0	2	1	2	0	0	3	2	0	3	1	0	4	0	0	0	0	0	0	1	2	0	2	1	1	4	0	0	0	0	0	0	0	0	0	0	0	1	2	0	0	0	0	2	0	0	0	0	0	1	0	0	2	0	1	1	2	2	0	0	1	0	0	0	0	3	0	1	0	2	0	0	2	0	0	0	0	0	2	0	0	3	2	0	0	8	1	0
FAGR_UCONN_04714	1	0	7	0	2	0	0	0	0	0	0	0	0	8	0	0	3	14	0	0	0	0	1	0	2	8	6	0	0	0	0	2	0	0	0	0	0	8	0	0	1	0	8	0	0	20	0	0	0	0	1	3	0	0	0	0	0	135	0	0	0	0	1	0	0	0	0	0	0	0	1	0	0	0	0	0	0	0	0	0	0	0	0	0	0	0	4	0	0	11	0	4	0	0	0	0	0	0	0	0	7	0	0	0	0	13	0	3	0	0	0	0	0	0	0	0	0	0	0	0	0	0	0	0	0	0	0	5	0	0	0	0	0	0	0	0	0	0	0	0	0	0	0	0	0	0	17	0	0	0	0	0	0	0	0	0	0	0	0	0	0	0	0	0	0	0	0	0	0	0	0	0	0	0	0	0	0	0	0	0	0	0	0	0	0	0	4	0	0	0	0	0	0	0	0	0	0	0	0	0	0	0	0	0	0	1	12	0	0	2	0	0	2	0	0	0	0	0	0	0	0	19
FAGR_UCONN_04715	0	0	0	0	0	0	0	0	0	0	0	0	0	0	0	0	0	0	0	0	0	0	0	0	0	0	0	0	0	0	0	0	0	0	0	0	0	0	0	0	0	0	0	0	0	0	0	0	0	0	0	0	0	0	0	0	0	0	0	0	0	0	0	0	0	0	0	0	0	0	0	0	0	0	0	0	0	0	0	0	0	0	0	0	0	0	0	0	0	0	0	0	0	0	0	0	0	0	0	0	0	0	0	0	0	0	0	0	0	0	0	0	0	0	0	0	0	0	0	0	0	0	0	0	0	0	0	0	0	0	0	0	0	0	0	0	0	0	0	0	0	0	0	0	0	0	0	0	0	0	0	0	0	0	0	0	0	0	0	0	0	0	0	0	0	0	0	0	0	0	0	0	0	0	0	0	0	0	0	0	0	0	0	0	0	0	0	0	0	0	0	0	0	0	0	0	0	0	0	0	0	0	0	0	0	0	0	0	0	0	0	0	0	0	0	0	0	0	0	0	0	0
FAGR_UCONN_04716	0	0	0	0	0	0	0	0	0	0	0	0	0	0	0	0	6	0	0	0	2	0	0	2	0	0	0	0	0	2	1	0	0	0	0	0	0	0	0	0	0	0	3	0	0	0	0	0	0	0	0	0	0	0	0	0	0	3	0	0	0	0	0	0	0	0	0	0	0	0	0	0	0	0	0	0	0	0	0	0	0	0	0	0	0	0	0	0	0	0	0	0	0	0	0	0	0	0	0	0	0	0	0	0	0	2	0	0	0	0	0	0	0	0	0	0	0	0	0	0	0	0	0	0	0	0	0	2	0	0	0	0	0	0	0	0	0	0	0	0	0	0	0	0	0	0	0	0	0	1	0	0	0	0	0	0	0	2	0	0	0	0	0	0	0	0	0	0	0	0	0	0	0	0	0	0	0	0	0	0	0	0	0	0	0	0	0	0	0	0	0	0	0	0	0	0	0	0	0	1	0	0	0	0	0	0	0	0	0	0	0	0	0	0	0	0	0	0	0	0	0	0
FAGR_UCONN_04717	0	0	0	0	0	0	0	0	0	0	0	0	0	0	0	0	0	0	0	0	0	0	0	0	0	0	0	0	0	0	0	0	0	0	0	0	0	0	0	0	0	0	0	0	0	0	0	0	0	0	0	0	0	0	0	0	0	0	0	0	0	0	0	0	0	0	0	0	0	0	0	0	0	0	0	0	0	0	0	0	0	0	0	0	0	0	0	0	0	0	0	0	0	0	0	0	0	0	0	0	0	0	0	0	0	0	0	0	0	0	0	0	0	0	0	0	0	0	0	0	0	0	0	0	0	0	0	0	0	0	0	0	0	0	0	0	0	0	0	0	0	0	0	0	0	0	0	0	0	0	0	0	0	0	0	0	0	0	0	0	0	0	0	0	0	0	0	0	0	0	0	0	0	0	0	0	0	0	0	0	0	0	0	0	0	0	0	0	0	0	0	0	0	0	0	0	0	0	0	0	0	0	0	0	0	0	0	0	0	0	0	0	0	0	0	0	0	0	0	0	0	0
FAGR_UCONN_04718	0	0	0	0	0	0	0	0	0	0	0	0	0	0	0	0	0	0	0	0	0	0	0	0	0	0	0	0	0	0	0	0	0	0	0	0	0	0	0	0	0	0	0	0	0	0	0	0	0	0	2	0	0	0	0	0	0	2	0	0	0	0	0	0	0	0	0	0	0	0	0	0	0	0	0	0	0	0	0	0	0	0	0	0	0	0	0	0	0	0	0	0	0	0	0	0	0	0	0	0	0	0	0	0	0	0	0	0	0	0	0	0	0	0	0	0	0	0	0	0	0	0	0	0	0	0	0	0	0	0	0	0	0	0	0	0	0	0	0	0	0	0	0	0	0	0	0	0	0	0	0	0	0	0	0	0	0	0	0	0	0	0	0	0	0	0	0	0	0	0	0	0	0	0	0	0	0	0	0	0	0	0	0	0	0	0	0	0	0	0	0	0	0	0	0	0	0	0	0	0	0	0	0	0	0	0	0	0	0	0	0	0	0	0	0	0	0	0	0	0	0	0
FAGR_UCONN_04719	0	0	0	0	0	0	0	0	0	0	0	0	0	0	0	0	0	0	0	0	0	0	0	0	0	0	0	0	0	0	0	0	0	0	0	0	0	0	0	0	0	0	0	0	0	0	0	0	0	0	0	0	0	0	0	0	0	0	0	0	0	0	0	0	0	0	0	0	0	0	0	0	0	0	0	0	0	0	0	0	0	0	0	0	0	0	0	0	0	0	0	0	0	0	0	0	0	0	0	0	0	0	0	0	0	0	0	0	0	0	0	0	0	0	0	0	0	0	0	0	0	0	0	0	0	0	0	0	0	0	0	0	0	0	0	0	0	0	0	0	0	0	0	0	0	0	0	0	0	0	0	0	0	0	0	0	0	0	0	0	0	0	0	0	0	0	0	0	0	0	0	0	0	0	0	0	0	0	0	0	0	0	0	0	0	0	0	0	0	0	0	0	0	0	0	0	0	0	0	0	0	0	0	0	0	0	0	0	0	0	0	0	0	0	0	0	0	0	0	0	0	0
FAGR_UCONN_04720	0	0	0	0	0	0	0	0	0	0	0	0	0	0	0	0	0	0	0	0	0	0	0	0	0	0	0	0	0	0	0	0	0	0	0	0	0	0	0	0	0	0	0	0	0	0	0	0	0	0	0	0	0	0	0	0	0	0	0	0	0	0	0	0	0	0	0	0	0	0	0	0	0	0	0	6	0	0	0	0	0	0	0	0	0	0	0	0	0	0	0	0	0	0	0	0	0	0	0	0	0	0	0	0	0	0	0	0	0	0	0	0	0	0	0	0	0	0	0	0	0	0	0	0	0	0	0	0	0	0	0	0	0	0	0	0	0	0	0	0	0	0	0	0	0	0	0	0	0	0	0	0	0	0	0	0	0	0	0	0	0	0	0	0	0	0	0	0	0	0	0	0	0	0	0	0	0	0	0	0	0	0	0	0	0	0	0	0	0	0	0	0	0	0	0	0	0	0	0	0	0	0	0	0	0	0	0	0	0	0	0	0	0	0	0	0	0	0	0	0	0	0
FAGR_UCONN_04721	0	0	0	0	0	0	0	0	0	0	0	0	0	0	0	0	0	0	0	0	0	0	0	0	0	0	0	0	0	0	0	0	0	0	0	0	0	0	0	0	0	0	0	0	0	0	0	0	0	0	0	0	0	0	0	0	0	0	1	0	0	0	0	0	0	0	0	1	0	0	0	0	0	0	0	0	0	0	0	0	0	0	0	0	0	0	0	0	0	0	0	0	0	0	0	0	0	0	0	0	0	0	0	0	0	0	0	0	0	0	0	0	0	0	0	0	0	0	0	0	0	0	0	0	0	0	0	0	1	0	0	0	0	0	0	0	0	0	0	0	0	0	0	0	0	0	0	0	0	0	0	0	0	0	0	0	0	0	0	10	0	0	0	0	0	0	0	0	0	0	0	0	0	0	0	0	0	1	0	0	0	0	0	0	0	0	0	0	0	0	0	0	0	0	0	0	0	0	0	0	0	0	0	0	0	0	0	0	1	0	0	0	0	0	0	0	0	0	0	0	0	0
FAGR_UCONN_04722	0	0	0	0	0	0	0	0	0	0	0	0	0	0	0	0	0	0	0	0	0	0	0	0	0	0	0	0	0	0	0	0	0	0	0	0	0	0	0	0	0	0	0	0	0	0	0	0	0	0	0	0	0	0	0	0	0	0	0	0	0	0	0	0	0	0	0	0	0	0	0	0	0	0	0	0	0	0	0	0	0	0	0	0	0	0	0	0	0	0	0	0	0	0	0	0	0	0	0	0	0	0	0	0	0	0	0	0	0	0	0	0	0	0	0	0	0	0	0	0	0	0	0	0	0	0	0	0	0	0	0	0	0	0	0	0	0	0	0	0	0	0	0	0	0	0	0	0	0	0	0	0	0	0	0	0	0	0	0	0	0	0	0	0	0	0	0	0	0	0	0	0	0	0	0	0	0	0	0	0	0	0	0	0	0	0	0	0	0	0	0	0	0	0	0	0	0	0	0	0	0	0	0	0	0	0	0	0	0	0	0	0	0	0	0	0	0	0	0	0	0	0
FAGR_UCONN_04723	4	0	0	3	2	0	0	0	0	0	0	0	0	0	0	0	0	11	0	0	0	0	0	1	0	0	0	5	0	1	0	0	0	0	0	0	0	0	3	0	0	0	5	0	0	0	0	0	6	0	0	0	0	0	0	6	0	3	0	1	0	0	0	0	0	0	0	0	0	0	0	1	0	12	0	0	0	10	0	0	0	0	0	0	0	1	0	0	20	0	0	0	0	0	0	0	0	0	0	0	14	0	0	0	0	0	0	0	0	0	0	0	0	0	0	0	0	0	0	0	0	0	10	0	14	0	8	3	0	0	0	0	0	4	1	9	1	1	2	0	0	1	0	7	0	0	14	3	0	0	0	0	5	0	3	1	0	0	0	0	0	0	0	0	0	0	2	0	0	0	0	2	16	0	3	1	0	0	0	0	0	0	0	0	0	4	2	0	0	0	0	0	13	0	4	0	2	0	1	0	0	0	0	0	0	0	1	0	0	1	0	0	7	0	0	0	0	0	0	0	12	0
FAGR_UCONN_04724	0	0	0	0	0	0	0	0	0	0	0	0	0	0	0	0	0	0	0	0	0	0	0	0	0	0	0	0	0	0	0	0	0	0	0	0	0	0	0	0	0	0	0	0	0	0	0	0	0	0	0	0	0	0	0	0	0	0	0	0	0	0	0	0	0	0	0	0	0	0	0	0	0	0	0	0	0	0	0	0	0	0	0	0	0	0	0	0	0	0	0	0	0	0	0	0	0	0	0	0	0	0	0	0	0	0	0	0	0	0	0	0	0	0	0	0	0	0	0	0	0	0	0	0	0	0	0	0	0	0	0	0	0	0	0	0	0	0	0	0	0	0	0	0	0	0	0	0	0	0	0	0	0	0	0	0	0	0	0	0	0	0	0	0	0	0	0	0	0	0	0	0	0	0	0	0	0	0	0	0	0	0	0	0	0	0	0	0	0	1	0	0	0	0	0	0	0	0	0	0	0	0	0	0	0	0	0	0	0	0	0	0	0	0	0	0	0	0	0	0	0	0
FAGR_UCONN_04725	0	0	0	0	0	0	0	0	0	0	0	0	0	0	0	0	0	0	0	0	0	0	0	0	0	0	0	0	0	0	0	0	0	0	0	0	0	0	0	0	0	0	0	0	0	0	0	0	0	0	0	0	0	0	0	0	0	0	0	0	0	0	0	0	0	0	0	0	0	0	0	0	0	0	0	0	0	0	0	0	0	0	0	0	0	0	0	0	0	0	0	0	0	0	0	0	0	0	0	0	0	0	0	0	0	0	0	0	0	0	0	0	0	0	0	0	0	0	0	0	0	0	0	0	0	0	0	0	0	0	0	0	0	0	0	0	0	0	0	0	0	0	0	0	0	0	0	0	0	0	0	0	0	0	0	0	0	0	0	0	0	0	0	0	0	0	0	0	0	0	0	0	0	0	0	0	0	0	0	0	0	0	0	0	0	0	0	0	0	0	0	0	0	0	0	0	0	0	0	0	0	0	0	0	0	0	0	0	0	0	0	0	0	0	0	0	0	0	0	0	0	0
FAGR_UCONN_04726	0	0	0	0	0	0	0	0	0	0	0	0	0	1	0	0	1	2	0	0	0	0	0	0	0	4	9	0	0	0	16	0	0	0	0	6	0	0	0	0	0	0	0	0	0	6	0	0	0	11	1	0	0	0	2	15	0	0	0	0	0	0	0	0	0	0	0	0	4	0	0	0	0	0	0	0	28	0	0	0	10	0	0	0	0	0	0	0	0	0	0	0	2	4	0	0	0	9	0	0	0	0	58	87	0	0	0	24	0	0	0	0	0	0	0	5	0	0	0	0	0	0	0	3	0	1	4	8	0	0	0	0	0	0	0	19	0	14	0	3	0	0	36	0	4	2	94	0	0	1	0	0	0	0	14	0	0	0	0	4	0	0	0	0	10	2	6	0	0	1	1	1	0	0	55	0	9	1	0	9	1	0	44	9	1	20	40	0	0	0	0	0	0	0	11	0	13	0	0	26	0	0	49	0	9	1	4	0	0	0	0	10	0	0	0	0	15	0	0	16	0	17
FAGR_UCONN_04727	1	0	1	0	0	0	0	0	0	0	0	0	0	2	0	0	0	0	0	0	0	0	0	2	0	0	0	3	0	1	0	2	2	0	0	0	0	14	0	0	0	0	2	0	3	0	0	0	9	0	0	1	0	0	0	106	0	60	0	1	0	0	0	0	0	0	0	0	0	0	2	2	0	0	0	0	0	0	0	4	9	0	7	13	0	3	8	0	0	1	0	0	0	0	0	0	0	0	0	0	0	0	0	2	0	2	0	0	0	0	0	4	0	0	0	0	0	0	0	0	0	0	2	0	0	0	0	0	0	4	0	1	0	0	0	3	1	0	0	0	0	0	2	0	0	0	0	0	0	14	6	0	2	0	3	0	0	0	0	0	0	0	0	0	0	0	0	0	0	0	0	0	0	0	0	0	0	0	1	0	0	0	0	0	0	0	0	0	4	0	0	0	0	0	0	0	2	0	1	0	0	4	0	0	0	0	1	3	0	0	0	0	0	0	0	0	0	0	0	0	0	0
FAGR_UCONN_04728	0	0	0	0	0	0	0	0	0	0	0	0	0	0	0	0	0	0	0	0	0	0	0	0	0	0	0	0	0	0	0	0	0	0	0	0	0	0	0	0	0	0	0	0	0	0	0	0	0	0	0	0	0	0	0	0	0	0	0	0	0	0	0	0	0	0	0	0	0	0	0	0	0	0	0	0	0	0	0	0	0	0	0	0	0	0	0	0	0	0	0	0	0	0	0	0	0	0	0	0	0	0	0	0	0	0	0	0	0	0	0	0	0	0	0	0	0	0	0	0	0	0	0	0	0	0	0	0	0	0	0	0	0	0	0	0	0	0	0	0	0	0	0	0	0	0	0	0	0	0	0	0	0	0	0	0	0	0	0	0	0	0	0	0	0	0	0	0	0	0	0	0	0	0	0	0	0	0	0	0	0	0	0	0	0	0	0	0	0	0	0	0	0	0	0	0	0	0	0	0	0	0	0	0	0	0	0	0	0	0	0	0	0	0	0	0	0	0	0	0	0	0
FAGR_UCONN_04729	0	0	0	0	0	0	0	0	0	0	0	0	0	0	0	0	0	0	0	0	0	0	0	0	0	0	0	0	0	0	0	0	0	0	0	0	0	0	0	0	0	0	0	0	0	0	0	0	0	0	0	0	0	0	0	0	0	0	0	0	0	0	0	0	0	0	0	0	0	0	0	0	0	0	0	0	0	0	0	0	0	0	0	0	0	0	0	0	0	0	0	0	0	0	0	0	0	0	0	0	0	0	0	0	0	0	0	0	0	0	0	0	0	0	0	0	0	0	0	0	0	0	0	0	0	0	0	0	0	0	0	0	0	0	0	0	0	0	0	0	0	0	0	0	0	0	0	0	0	0	0	0	0	0	0	0	0	0	0	0	0	0	0	0	0	0	0	0	0	0	0	0	0	0	0	0	0	0	0	0	0	0	0	0	0	0	0	0	0	0	0	0	0	0	0	0	0	0	0	0	0	0	0	0	0	0	0	0	0	0	0	0	0	0	0	0	0	0	0	0	0	0
FAGR_UCONN_04730	0	0	0	0	0	0	0	0	0	0	0	0	0	0	0	0	0	0	0	0	0	0	0	0	0	0	0	0	0	0	0	0	0	0	0	0	0	0	0	0	0	0	0	0	0	0	0	0	0	0	0	0	0	0	0	0	0	0	0	0	0	0	0	0	0	0	0	0	0	0	0	0	0	0	0	0	0	0	0	0	0	0	0	0	0	0	0	0	0	0	0	0	0	0	0	0	0	0	0	0	0	0	0	0	0	0	0	0	0	0	0	0	0	0	0	0	0	0	0	0	0	0	0	0	0	0	0	0	0	0	0	0	0	0	0	0	0	0	0	0	0	0	0	0	0	0	0	0	0	0	0	0	0	0	0	0	0	0	0	0	0	0	0	0	0	0	0	0	0	0	0	0	0	0	0	0	0	0	0	0	0	0	0	0	0	0	0	0	0	0	0	0	0	0	0	0	0	0	0	0	0	0	0	0	0	0	0	0	0	0	0	0	0	0	0	0	0	0	0	0	0	0
FAGR_UCONN_04731	0	0	0	0	0	0	0	0	0	0	0	0	0	0	0	0	0	0	0	0	0	0	0	0	0	0	0	0	0	0	0	0	0	0	0	0	0	0	0	0	0	0	0	0	0	0	0	0	0	0	0	0	0	0	0	0	0	0	0	0	0	0	0	0	0	0	0	0	0	0	0	0	0	0	0	0	0	0	0	0	0	0	0	0	0	0	0	0	0	0	0	0	0	0	0	0	0	0	0	0	0	0	0	0	0	0	0	0	0	0	0	0	0	0	0	0	0	0	0	0	0	0	0	0	0	0	0	0	0	0	0	0	0	0	0	0	0	0	0	0	0	0	0	0	0	0	0	0	0	0	0	0	0	0	0	0	0	0	0	0	0	0	0	0	0	0	0	0	0	0	2	0	0	0	0	0	0	0	0	0	0	0	0	0	0	0	0	0	0	0	0	0	0	0	0	0	0	0	0	0	0	0	0	0	0	0	0	0	0	0	0	0	0	0	0	0	0	0	0	0	0	0
FAGR_UCONN_04732	0	2	1	0	3	0	0	0	0	0	0	0	0	0	0	0	0	2	0	0	0	0	0	0	0	1	0	0	0	0	0	0	0	0	0	2	0	0	0	0	0	0	2	0	0	0	0	0	4	0	0	0	0	6	0	7	0	2	0	0	0	0	0	0	0	0	1	0	0	0	0	2	0	0	0	0	0	0	0	0	0	0	0	0	0	0	0	0	2	0	0	0	0	0	0	0	0	0	0	0	0	0	3	3	0	0	0	0	0	0	0	0	0	0	0	0	0	0	0	0	0	0	0	1	0	0	1	0	0	2	0	1	0	0	0	2	1	0	0	0	1	0	4	0	0	0	0	0	0	0	0	0	0	0	0	0	2	0	0	0	0	0	0	0	0	0	0	0	0	0	0	0	0	0	2	0	0	0	0	0	0	0	0	0	0	0	0	0	4	2	0	0	0	0	0	0	1	0	0	0	0	0	0	0	0	0	0	0	0	2	0	0	1	0	0	0	0	0	0	0	0	0
FAGR_UCONN_04733	0	0	0	0	0	0	0	0	0	0	0	0	0	0	0	0	0	0	0	0	0	0	0	0	0	0	0	0	0	0	0	0	0	0	0	0	0	0	0	0	0	0	0	0	0	0	0	0	0	0	0	0	0	0	0	0	0	0	0	0	0	0	0	0	0	0	0	0	0	0	0	0	0	0	0	0	0	0	0	0	0	0	0	0	0	0	0	0	0	0	0	0	0	0	0	0	0	0	0	0	0	0	0	0	0	0	0	0	0	0	0	0	0	0	0	0	0	0	0	0	0	0	0	0	0	0	0	0	0	0	0	0	0	0	0	0	0	0	0	0	0	0	0	0	0	0	0	0	0	0	0	0	0	0	0	0	0	0	0	0	0	0	0	0	0	0	0	0	0	0	0	0	0	0	0	0	0	0	0	0	0	0	0	0	0	0	0	0	0	0	0	0	0	0	0	0	0	0	0	0	0	0	0	0	0	0	0	0	0	0	0	0	0	0	0	0	0	0	0	0	0	0
FAGR_UCONN_04734	4	5	0	0	7	40	4	0	1	0	17	0	0	3	2	0	1	16	0	0	13	2	13	28	8	3	11	9	9	8	31	36	5	0	3	6	16	21	15	8	11	3	22	2	3	25	16	14	38	12	12	8	0	15	5	33	13	60	2	2	0	1	4	0	0	0	14	0	1	0	7	29	15	3	0	11	8	0	2	28	41	6	10	16	0	0	25	0	36	38	13	48	1	17	24	33	9	11	8	8	14	11	20	20	18	8	3	10	0	4	0	1	8	4	11	0	21	0	0	6	8	0	26	8	0	7	1	12	20	11	7	1	19	8	13	23	7	17	3	18	11	22	13	28	7	13	54	2	0	11	2	17	38	6	19	3	0	0	0	18	0	10	0	1	12	3	2	2	0	21	0	6	2	0	1	0	2	8	1	5	1	1	0	10	0	14	12	0	25	12	10	27	17	5	14	12	41	10	4	55	16	16	7	23	12	10	18	1	8	11	20	12	17	0	10	0	14	0	48	11	21	0
FAGR_UCONN_04735	0	0	0	0	0	0	0	0	0	0	0	0	0	0	0	0	0	0	0	0	2	0	0	0	0	0	8	1	0	2	0	1	0	0	0	0	0	2	0	2	2	0	0	0	0	12	2	0	1	0	0	2	6	1	0	3	0	5	2	0	0	0	0	0	0	0	0	0	0	0	0	10	0	0	0	0	0	0	2	0	0	0	1	0	0	1	0	0	11	0	0	2	0	0	8	0	0	1	0	0	16	1	1	2	0	7	0	4	0	0	0	2	0	0	1	0	4	0	0	0	0	0	0	0	0	0	1	3	0	8	0	0	5	0	0	15	17	0	2	1	11	2	2	0	0	0	20	4	1	20	2	0	2	4	0	3	0	4	1	3	8	0	0	0	0	0	0	0	0	0	0	0	0	0	0	0	0	0	0	0	0	0	0	0	0	3	6	0	6	1	0	9	0	0	0	3	0	1	2	0	4	4	0	0	0	6	4	3	2	6	2	0	6	0	0	2	1	0	2	2	0	1
FAGR_UCONN_04736	5	7	0	0	0	5	0	0	20	0	18	0	5	50	20	0	8	4	0	0	71	0	7	0	0	9	2	76	2	45	6	4	12	0	0	2	22	0	57	0	9	5	8	0	12	6	35	0	59	0	2	12	21	86	18	12	2	43	18	7	0	0	0	0	9	4	67	0	5	7	8	140	27	2	0	14	0	13	12	26	22	0	21	0	8	0	20	0	279	17	16	12	0	8	81	13	21	4	0	65	61	51	26	8	10	10	8	44	11	7	0	8	3	9	21	0	119	0	23	0	12	8	48	16	5	0	8	32	4	41	4	2	26	11	13	46	23	16	3	15	19	4	52	103	0	51	91	0	0	29	0	8	69	31	59	19	0	0	0	48	24	0	11	9	13	0	4	1	1	9	25	12	5	0	48	0	8	38	0	3	13	1	9	13	0	15	6	0	34	6	0	70	21	17	7	26	7	16	2	49	40	0	34	18	29	7	31	9	1	27	32	37	83	0	29	0	6	0	0	16	70	2
FAGR_UCONN_04737	0	0	0	0	0	0	0	0	0	0	0	0	0	0	0	0	0	0	0	0	1	0	0	0	0	0	0	0	0	0	0	0	0	0	0	0	0	0	0	0	0	0	2	0	0	0	0	0	0	0	0	0	0	0	0	0	0	0	0	0	0	0	0	0	2	0	0	0	0	0	0	0	0	0	0	0	0	0	0	0	0	0	0	0	0	0	0	0	0	0	0	0	0	0	0	0	0	0	0	0	0	0	0	0	0	0	0	0	0	0	0	0	0	0	0	0	0	0	0	0	0	0	0	0	0	0	0	0	0	0	0	0	0	0	0	0	0	0	0	1	0	1	0	0	0	0	0	0	0	0	0	0	0	0	0	0	0	0	0	2	0	0	0	0	0	0	0	0	0	0	0	0	0	0	0	0	0	0	0	0	0	0	0	0	0	0	0	0	0	0	0	0	0	0	0	0	2	0	0	0	0	0	0	0	0	0	0	0	0	0	0	0	0	0	0	0	0	0	0	0	0	0
FAGR_UCONN_04738	0	0	0	0	0	0	0	0	0	0	0	0	0	0	0	0	0	0	0	0	0	0	0	0	0	0	0	0	0	0	0	0	0	0	0	0	0	0	0	0	0	0	0	0	0	0	0	0	0	0	0	0	0	0	0	0	0	0	0	0	0	0	0	0	0	0	0	0	0	0	0	0	0	0	0	0	0	0	0	0	0	0	0	0	0	0	0	0	0	0	0	0	0	0	0	0	0	0	0	0	0	0	0	0	0	0	0	0	0	0	0	0	0	0	0	0	0	0	0	0	0	0	0	0	0	0	0	0	0	0	0	0	0	0	0	0	0	0	0	0	0	0	0	0	0	0	0	0	0	0	0	0	0	0	0	0	0	0	0	0	0	0	0	0	0	0	0	0	0	0	0	0	0	0	0	0	0	0	0	0	0	0	0	0	0	0	2	0	0	0	0	0	0	0	0	0	0	0	0	0	0	0	0	0	0	0	0	0	0	0	0	0	0	0	0	0	0	0	0	0	0	0
FAGR_UCONN_04739	0	2	0	0	0	0	0	0	0	0	0	0	1	0	0	0	0	0	0	0	0	0	0	0	0	0	0	0	0	0	0	0	0	0	0	0	0	0	0	0	0	0	0	0	0	0	0	0	0	0	1	0	0	0	0	0	0	0	0	0	0	0	0	0	0	0	0	0	0	0	0	0	0	0	0	0	0	0	0	0	0	0	0	0	0	0	0	0	0	0	0	0	0	0	0	0	0	0	0	0	0	0	0	0	0	0	0	0	0	0	0	0	0	0	0	0	0	0	0	0	0	0	0	0	0	0	0	0	0	0	0	0	0	0	0	0	0	0	0	0	2	0	0	0	0	0	1	0	0	0	0	0	0	0	0	0	0	0	0	0	0	0	0	0	0	0	0	0	0	0	0	0	0	0	0	0	0	0	0	0	0	0	0	0	0	0	0	0	0	0	0	0	0	0	0	0	0	0	0	0	0	0	0	0	0	0	0	0	0	0	0	0	0	0	0	0	0	0	0	0	0	0
FAGR_UCONN_04740	0	0	0	0	0	0	0	0	0	0	0	0	0	0	0	0	0	0	0	0	0	0	0	0	0	0	0	0	0	0	0	0	0	0	0	0	0	0	0	0	0	0	0	0	0	0	0	0	0	0	0	0	0	0	0	0	0	0	0	0	0	0	0	0	0	0	0	0	0	0	0	0	0	0	0	0	0	0	0	0	0	0	0	0	0	0	0	0	0	0	0	0	0	0	0	0	0	0	0	0	0	0	0	0	0	0	0	0	0	0	0	0	0	0	0	0	0	0	0	0	0	0	0	0	0	0	0	0	0	0	0	0	0	0	0	0	0	0	0	0	0	0	0	0	0	0	0	0	0	0	0	0	0	0	0	0	0	0	0	0	0	0	0	0	0	0	0	0	0	0	0	0	0	0	0	0	0	0	0	0	0	0	0	0	0	0	0	0	0	0	0	0	0	0	0	0	0	0	0	0	0	0	0	0	0	0	0	0	0	0	0	0	0	0	0	0	0	0	0	0	0	0
FAGR_UCONN_04741	0	0	0	0	0	0	0	0	0	0	0	0	0	0	0	0	0	0	0	0	0	0	0	0	0	0	0	0	0	0	0	0	0	0	0	0	0	0	0	0	0	0	0	0	0	0	0	0	0	0	0	0	0	0	0	0	0	0	0	0	0	0	0	0	0	0	0	0	0	0	0	0	0	0	0	0	0	0	0	0	0	0	0	0	0	0	0	0	0	4	0	0	0	0	0	0	0	0	0	0	0	0	0	0	0	0	0	0	0	0	0	0	0	0	0	0	0	0	0	0	0	0	0	0	0	0	0	0	0	0	0	0	0	0	0	0	0	0	0	0	0	0	0	0	0	0	0	0	0	0	0	0	0	0	0	0	0	0	0	0	0	0	0	0	0	0	0	0	0	2	0	0	0	3	6	0	0	0	0	0	0	0	0	0	0	0	1	0	0	0	0	0	0	0	0	0	0	0	0	0	0	0	0	0	0	0	0	0	0	0	0	0	0	0	0	0	0	0	0	0	0	0
FAGR_UCONN_04742	0	0	0	0	0	0	0	0	0	0	0	0	0	0	0	0	0	0	0	0	0	0	0	0	0	0	0	0	0	0	0	0	0	0	0	0	0	0	0	0	0	0	0	0	0	0	0	0	0	0	0	0	0	0	0	0	0	0	0	0	0	0	0	0	0	0	0	0	0	0	0	0	0	0	0	0	0	0	0	0	0	0	0	0	0	0	0	0	0	0	0	0	0	0	0	0	0	0	0	0	0	0	0	0	0	0	0	0	0	0	0	0	0	0	0	0	0	0	0	0	0	0	0	0	0	0	0	0	0	0	2	0	0	0	0	0	0	0	0	0	0	0	0	0	0	0	0	0	0	0	0	0	0	0	0	0	0	0	0	0	0	0	0	0	0	0	0	0	0	0	0	0	0	0	0	0	0	0	0	0	0	0	0	0	0	0	0	0	0	0	0	0	0	0	0	0	0	0	0	0	0	0	0	0	0	0	0	0	0	0	0	0	0	0	0	0	0	0	0	0	0	0
FAGR_UCONN_04743	0	0	0	0	0	0	0	0	0	0	0	0	2	0	0	0	0	0	0	0	1	0	0	0	0	0	0	0	0	0	0	0	0	0	0	1	0	0	1	0	0	0	0	0	0	0	0	0	0	0	0	0	0	0	0	0	0	0	0	0	0	0	0	0	0	0	0	0	0	0	0	0	0	0	2	0	0	0	0	0	0	0	0	0	0	4	0	0	4	0	0	0	0	0	0	0	0	0	0	0	1	0	0	0	0	0	0	0	0	0	0	0	1	0	1	0	0	0	0	0	0	0	0	0	0	1	0	1	0	0	0	0	0	0	0	0	0	0	0	0	0	0	0	0	0	0	0	0	0	0	0	0	0	0	2	0	0	0	0	0	0	0	0	0	0	0	0	0	0	0	0	0	0	0	0	0	0	0	0	0	0	0	0	0	0	0	4	0	0	0	0	1	0	0	0	0	0	0	0	0	0	0	0	0	0	0	0	0	0	0	0	1	0	0	0	0	0	0	0	0	0	0
FAGR_UCONN_04744	3	35	15	0	2	42	14	0	6	17	15	34	37	49	4	0	9	50	6	0	28	7	70	83	69	22	114	127	24	48	52	118	20	0	5	9	91	96	33	24	71	16	139	40	58	213	64	19	106	41	66	10	3	44	16	167	75	498	9	8	3	2	13	1	1	0	10	1	11	19	46	79	110	85	0	64	9	8	45	64	45	0	74	116	0	11	49	0	160	177	70	119	13	60	159	79	17	19	183	67	40	63	66	181	66	66	28	52	13	8	9	41	25	26	20	0	52	0	29	8	37	28	68	18	4	16	25	42	55	74	21	1	74	49	32	141	47	75	27	27	13	57	136	102	5	85	306	13	9	34	9	0	171	30	46	40	16	38	8	125	38	21	22	15	46	1	34	27	9	36	27	33	61	7	92	3	33	10	5	26	26	7	42	25	1	44	79	35	92	34	27	372	475	42	43	51	95	37	27	142	29	94	90	45	19	51	98	26	52	102	96	91	82	8	53	12	86	2	136	47	21	24
FAGR_UCONN_04745	0	0	0	0	0	0	0	0	0	0	0	0	0	0	0	0	0	2	0	0	0	0	0	0	0	0	0	0	0	0	0	0	0	0	0	0	0	0	0	0	0	0	0	0	0	0	0	0	0	0	0	0	0	0	0	2	0	0	0	0	0	0	0	0	0	0	0	0	0	0	0	0	0	0	0	0	0	0	0	0	0	0	0	0	0	0	0	0	2	0	0	0	0	0	0	0	0	0	0	0	0	0	0	0	1	0	0	0	0	0	0	0	0	0	0	0	0	0	0	0	0	0	0	0	0	0	0	0	0	0	0	0	0	0	0	0	0	0	0	0	0	0	0	0	0	0	0	0	0	0	0	0	0	0	0	0	0	0	0	0	0	0	0	0	0	0	0	0	0	0	0	0	0	0	0	0	0	0	0	0	0	0	0	0	0	0	0	0	0	0	0	0	0	0	0	0	0	0	0	0	0	0	0	0	0	0	0	0	0	0	0	0	0	0	0	0	0	0	0	0	0	0
FAGR_UCONN_04746	0	0	0	0	0	0	0	0	0	0	0	0	0	0	0	0	0	0	0	0	0	0	0	0	0	0	0	0	0	0	0	0	0	0	0	0	0	0	0	0	0	0	0	0	0	0	1	0	0	0	0	0	0	0	0	0	0	0	0	0	0	0	0	0	0	0	0	0	0	0	0	0	0	0	0	0	0	0	0	0	0	0	0	0	0	0	0	0	0	0	0	0	0	0	2	0	0	0	0	0	0	0	0	0	0	1	0	0	0	0	0	0	0	0	0	0	0	0	0	0	0	0	0	0	0	0	0	0	0	0	0	0	0	0	0	0	0	0	0	0	0	0	0	0	0	0	0	0	0	0	0	0	0	0	0	0	0	0	0	0	0	0	0	0	0	0	0	0	0	0	0	0	0	0	0	0	0	0	0	0	0	0	0	0	0	0	0	0	0	0	0	0	0	0	0	0	0	0	0	0	0	0	0	0	0	0	0	0	0	0	0	0	0	0	0	0	0	0	0	0	0	0
FAGR_UCONN_04747	234	11	306	10	48	130	68	17	207	21	164	50	164	529	59	0	124	365	196	15	23	21	156	210	252	19	168	230	64	90	86	162	31	0	62	55	519	118	46	51	215	181	158	62	16	1698	111	119	210	59	225	45	52	45	59	239	666	798	341	82	40	8	342	25	203	43	260	38	76	183	389	102	236	150	17	147	5	44	81	135	154	132	63	92	49	56	141	17	277	375	143	263	39	106	235	330	116	50	507	73	191	105	62	174	169	79	75	59	26	12	2	40	16	57	42	10	125	43	98	19	154	28	90	57	58	16	32	19	58	133	31	13	126	87	60	203	35	76	70	21	36	121	215	151	23	50	271	33	28	120	47	28	103	90	141	49	62	80	56	90	76	42	65	30	182	53	53	27	85	60	182	93	162	119	620	239	323	525	71	239	181	39	333	192	42	23	127	9	186	34	182	1046	851	82	104	52	153	96	68	117	166	62	90	91	66	311	507	128	281	305	347	188	139	59	309	103	367	53	230	397	131	175
FAGR_UCONN_04748	0	0	4	0	1	2	0	1	0	2	0	3	0	11	6	0	1	21	1	0	3	0	3	10	0	0	4	5	1	1	2	0	0	0	0	1	0	0	7	9	15	4	2	0	0	19	5	0	13	6	0	1	15	0	3	8	0	11	2	8	1	0	8	1	1	0	7	4	2	0	1	5	10	0	0	0	0	0	8	19	9	0	23	0	0	0	2	0	10	24	24	8	0	6	10	12	11	3	0	3	8	0	3	4	0	1	3	3	0	0	0	18	2	0	2	0	4	0	0	0	4	1	3	2	4	0	0	1	0	5	2	0	4	3	2	0	1	0	0	0	0	0	0	2	0	0	0	0	0	0	0	0	23	0	2	4	0	0	0	0	0	0	0	0	0	0	14	2	0	11	11	9	6	0	2	3	4	0	0	0	0	0	2	1	2	4	2	0	2	2	8	4	13	1	0	0	8	0	0	7	0	2	0	0	4	0	0	5	2	0	28	0	5	0	10	0	0	6	0	6	0	3
FAGR_UCONN_04749	96	11	185	31	67	370	80	14	331	29	101	126	238	513	118	145	116	280	158	36	6	7	57	30	60	86	60	55	2	37	31	92	10	58	0	5	45	119	4	5	44	5	6	38	4	37	19	10	15	41	12	13	56	118	29	21	5	136	178	94	48	26	293	35	171	87	520	95	62	861	309	74	187	60	28	18	57	0	85	103	169	28	30	159	15	20	83	0	1	139	74	11	11	318	118	3	67	40	62	366	85	46	62	211	21	70	45	343	137	196	72	521	167	599	146	8	134	114	112	12	130	49	461	83	100	44	5	2	43	30	10	3	43	36	23	24	4	7	25	12	4	27	17	31	23	22	19	0	4	43	36	0	75	20	2	4	0	10	0	29	0	53	0	0	51	397	526	598	273	817	778	743	371	229	2792	195	539	1651	171	330	449	167	1324	1446	86	5	11	7	77	54	13	104	238	21	9	5	40	36	19	83	57	123	57	14	94	6	1	32	46	48	49	1	0	0	29	0	84	0	96	101	8	65
FAGR_UCONN_04750	0	0	0	0	0	0	0	0	0	0	0	0	0	0	0	0	0	0	0	0	0	0	2	0	0	0	0	0	0	0	0	0	2	0	0	0	0	0	0	0	0	0	0	0	0	0	0	0	0	0	0	0	0	0	0	0	0	0	0	0	0	0	0	0	0	0	0	0	0	0	0	0	0	0	0	0	0	0	0	0	0	0	0	0	0	0	0	0	0	2	0	0	0	0	0	0	0	0	0	0	0	0	0	0	0	0	0	0	0	0	0	0	0	0	0	0	0	0	0	0	0	0	10	0	0	0	0	0	0	0	0	0	0	0	0	0	0	0	0	0	0	0	0	0	0	0	0	0	0	0	0	0	0	0	0	0	0	0	0	0	0	0	0	0	0	0	0	0	0	0	0	0	0	0	0	0	0	0	0	0	0	0	0	0	0	0	0	0	0	0	0	0	0	0	0	0	0	0	0	0	0	0	0	0	0	0	0	0	0	0	0	0	0	0	0	0	0	0	0	0	0	0
FAGR_UCONN_04751	1	0	0	0	0	1	0	0	0	0	6	0	0	0	0	0	0	0	0	0	0	0	0	1	1	0	0	2	0	0	0	0	0	0	0	0	2	0	1	0	5	0	4	0	0	0	0	0	2	0	0	0	0	0	0	0	0	4	0	0	0	0	0	0	6	0	0	0	0	0	0	0	0	0	0	0	0	0	0	8	0	0	0	0	0	0	0	0	6	1	0	0	0	0	0	0	0	0	0	0	0	0	0	0	0	3	0	0	0	0	0	0	0	0	0	0	0	0	0	0	0	0	0	1	0	0	0	2	0	0	0	0	0	0	0	0	0	0	0	0	0	0	0	0	0	0	0	0	0	0	0	0	0	0	0	0	0	0	0	0	0	0	0	1	0	0	0	0	0	0	0	0	0	0	0	0	0	0	0	0	0	0	0	0	0	0	0	0	0	0	0	0	0	0	0	0	0	0	0	0	0	0	0	0	0	0	0	0	0	0	0	0	0	0	0	0	0	0	0	0	0	0
FAGR_UCONN_04752	0	0	0	0	0	0	0	0	0	0	0	0	0	0	0	0	0	0	0	0	0	0	0	0	0	0	0	0	0	0	0	0	0	0	0	0	0	0	0	0	0	0	0	0	0	0	0	0	0	0	0	0	0	0	0	0	0	0	0	0	0	0	0	0	0	0	0	0	0	0	0	0	0	0	0	0	0	0	0	0	0	0	0	0	0	0	0	0	0	0	0	0	0	0	0	0	0	0	0	0	0	0	0	0	0	0	0	0	0	0	0	0	0	0	0	0	0	0	0	0	0	0	0	0	0	0	0	0	0	0	0	0	0	0	0	0	0	0	0	0	0	0	0	0	0	0	0	0	0	0	0	0	0	0	0	0	0	0	0	0	0	0	0	0	0	0	0	0	0	0	0	0	0	0	0	0	0	0	0	0	0	0	0	0	0	0	0	0	0	0	0	0	0	0	0	0	0	0	0	0	0	0	0	0	0	0	0	0	0	0	0	0	0	0	0	0	0	0	0	0	0	0
FAGR_UCONN_04753	0	0	0	0	0	0	0	0	0	0	0	0	1	0	0	0	0	0	0	0	0	0	0	0	0	0	0	0	0	0	0	0	0	0	0	0	0	2	0	0	0	0	0	0	0	0	0	0	2	0	0	0	0	0	1	0	0	0	0	0	0	0	0	0	0	0	0	0	0	0	0	0	0	0	0	0	0	0	0	0	0	0	0	0	0	0	0	0	0	0	0	0	0	0	0	0	0	0	0	0	0	0	0	0	0	0	0	0	0	0	0	0	0	0	0	0	0	0	0	0	2	0	0	0	0	0	0	0	0	0	0	0	0	0	0	0	0	0	1	0	0	0	0	0	0	0	0	0	0	2	0	0	0	0	0	0	0	0	0	0	0	0	0	0	0	0	0	0	0	0	0	0	0	0	0	0	0	0	0	0	0	0	0	0	0	0	0	0	0	0	0	0	0	0	0	0	0	0	0	0	0	0	0	0	0	0	0	0	0	0	0	0	0	0	0	0	0	0	0	0	0	0
FAGR_UCONN_04754	22	9	43	3	29	129	23	0	54	23	79	17	76	122	62	52	11	82	7	6	113	23	150	210	113	98	185	290	45	157	92	174	34	102	30	23	160	96	83	56	161	65	265	56	136	206	162	93	193	63	75	24	52	140	35	257	130	633	27	17	3	6	21	5	13	22	85	9	16	64	68	439	375	218	15	198	63	61	234	154	214	0	110	194	0	112	219	15	433	356	228	575	48	171	364	287	154	49	324	141	182	282	205	771	227	139	28	111	18	46	21	106	44	22	53	7	62	14	41	6	24	16	102	20	40	10	67	110	147	288	67	15	169	85	32	287	111	99	170	60	116	107	268	556	43	96	391	33	2	128	81	0	206	52	140	45	90	123	36	112	61	69	20	21	125	28	52	101	35	169	99	108	79	16	344	49	79	221	40	31	86	28	152	142	11	134	158	69	241	92	73	424	323	92	85	119	292	98	78	357	141	281	253	133	94	188	247	90	186	168	219	202	295	42	201	60	273	20	269	273	135	159
FAGR_UCONN_04755	0	0	0	0	0	0	0	0	0	0	0	0	0	0	0	0	0	0	0	0	0	0	0	0	0	0	0	0	0	0	0	0	0	0	0	0	0	0	0	0	0	0	0	0	0	0	0	0	0	0	0	0	0	0	0	0	0	0	0	0	0	0	0	0	0	0	0	0	0	0	0	0	0	0	0	0	0	0	0	0	0	0	0	0	0	0	0	0	0	0	0	0	0	0	0	0	0	0	0	0	0	0	0	0	0	0	0	0	0	0	0	0	0	0	0	0	0	0	0	0	0	0	0	0	0	0	0	0	0	0	0	0	0	0	0	0	0	0	0	0	0	0	0	0	0	0	0	0	0	0	0	0	0	0	0	0	0	0	0	0	0	0	0	0	0	0	0	0	0	0	0	0	0	0	0	0	0	0	0	0	0	0	0	0	0	0	0	0	0	0	0	0	0	0	0	0	0	0	0	0	0	0	0	0	0	0	0	0	0	0	0	0	0	0	0	0	0	0	0	0	0	0
FAGR_UCONN_04756	0	0	0	0	0	0	0	0	0	0	0	0	0	0	0	0	0	0	0	0	0	0	0	0	0	0	0	0	0	0	0	0	0	0	0	0	0	0	0	0	0	0	0	0	0	0	0	0	0	0	0	0	0	0	0	0	0	0	0	0	0	0	0	0	0	0	0	0	0	0	0	0	0	0	0	0	0	0	0	0	0	0	0	0	0	0	0	0	0	0	0	0	0	0	0	0	0	0	0	0	0	0	0	0	0	0	0	0	0	0	0	0	0	0	0	0	0	0	0	0	0	0	0	0	0	0	0	0	0	0	0	0	0	0	0	0	0	0	0	0	0	0	0	0	0	0	0	0	0	0	0	0	0	0	0	0	0	0	0	0	0	0	0	0	0	0	0	0	0	0	0	0	0	0	0	0	0	0	0	0	0	0	0	0	0	0	0	0	0	0	0	0	0	0	0	0	0	0	0	0	0	0	0	0	0	0	0	0	0	0	0	0	0	0	0	0	0	0	0	0	0	0
FAGR_UCONN_04757	5	3	13	0	4	100	5	6	23	6	108	17	59	136	38	0	16	81	189	5	35	9	295	398	82	66	260	152	11	48	49	191	16	11	4	14	207	38	32	85	226	58	382	94	73	426	137	44	170	102	259	30	69	184	130	179	352	1078	8	59	4	3	52	1	2	0	15	4	16	4	263	55	200	161	0	44	5	30	78	149	156	5	68	40	0	17	75	42	132	359	183	475	24	121	318	84	27	32	475	206	92	40	57	71	36	99	30	230	23	66	0	89	60	26	40	3	16	0	23	2	112	6	129	72	38	10	81	86	108	118	5	2	74	67	10	190	97	177	90	16	30	37	168	102	6	178	616	22	41	143	61	7	270	84	113	74	135	88	78	148	68	34	16	28	113	1	3	8	0	5	2	6	50	0	27	2	21	30	3	61	18	3	11	10	0	104	309	133	316	40	175	394	483	60	79	50	212	66	28	194	65	126	175	26	29	255	330	75	128	178	266	132	150	9	165	124	201	11	189	416	115	139
FAGR_UCONN_04758	0	0	0	0	0	0	0	0	0	0	0	0	0	0	0	0	0	0	0	0	0	0	0	0	0	0	0	0	0	0	0	0	0	0	0	0	0	0	0	0	0	0	0	0	0	0	0	0	0	0	0	0	0	0	0	0	0	0	0	0	0	0	0	0	0	0	0	0	0	0	0	0	0	0	0	0	0	0	0	0	0	0	0	0	0	0	0	0	0	0	0	0	0	0	0	0	0	0	0	0	0	0	0	0	0	0	0	0	0	0	0	0	0	0	0	0	0	0	0	0	0	0	0	0	0	0	0	0	0	0	0	0	0	0	0	0	0	0	0	0	0	0	1	0	0	0	0	0	0	0	0	0	0	0	0	0	0	0	0	0	0	0	0	0	0	0	0	0	0	0	0	0	0	0	0	0	0	0	0	0	0	0	0	0	0	0	0	0	0	0	0	0	0	0	0	0	0	0	0	0	0	0	0	0	0	0	0	0	0	0	0	0	0	0	0	0	0	0	0	0	0	0
FAGR_UCONN_04759	0	0	1	3	0	2	0	0	0	0	0	0	0	1	0	0	3	2	0	2	5	0	0	0	1	0	5	0	0	0	5	0	1	0	0	2	2	0	1	0	0	0	2	0	0	1	3	0	0	0	0	0	0	8	0	1	0	4	2	0	0	0	2	0	3	3	9	0	0	3	0	6	0	6	0	0	0	0	0	1	0	0	1	0	0	0	0	0	26	6	0	1	0	0	0	0	0	0	0	0	0	7	1	3	6	1	0	3	7	0	0	2	0	0	2	0	0	0	0	0	0	0	2	3	0	0	0	1	0	4	1	0	0	3	0	0	0	0	4	0	3	6	2	2	0	0	0	0	0	4	0	0	1	0	0	0	0	0	0	0	0	0	0	8	8	0	0	0	0	2	5	1	16	0	2	4	0	2	5	0	0	0	0	0	0	0	4	0	0	0	0	3	0	0	0	0	0	0	1	0	0	1	0	4	1	0	7	0	0	6	0	0	5	0	0	11	0	0	0	0	0	0
FAGR_UCONN_04760	321	2104	1433	479	772	1578	468	394	63	2210	1417	1692	570	579	753	26	593	1760	765	588	173	1746	2163	1597	1192	486	1706	2045	1024	948	1447	1460	320	550	525	591	1798	1007	323	584	1766	135	627	399	218	780	384	172	1364	280	107	474	82	318	348	2534	1663	440	351	143	65	10	675	24	464	176	358	66	350	206	803	452	499	1138	62	453	227	253	440	949	478	0	444	437	437	245	756	339	180	2562	214	1033	128	1082	577	1315	185	68	391	1595	23	210	399	331	755	684	648	1360	341	617	221	672	737	1751	617	441	1523	1111	1548	610	1544	1509	1366	573	1015	547	343	542	853	1068	435	189	1343	880	1405	903	116	1204	289	633	626	1313	1705	1131	232	1431	6029	301	312	437	1231	674	658	673	1689	474	1212	729	403	2222	1418	1166	589	517	799	92	406	67	595	553	521	504	1515	467	427	387	1384	407	318	367	144	457	200	505	309	236	1631	185	833	460	326	469	307	165	167	239	370	278	238	480	622	521	491	413	147	370	1048	195	582	1212	506	229	434	113	691	319	249	140	1770	712	586	474
FAGR_UCONN_04761	1	0	0	0	0	0	0	0	0	0	0	0	0	0	0	0	0	0	0	0	0	0	0	0	0	0	0	0	0	0	0	0	0	0	0	0	0	0	0	0	1	0	0	0	0	0	0	0	0	0	0	0	0	0	0	0	0	0	0	0	0	0	0	0	0	0	0	0	0	0	0	1	0	0	0	0	0	0	0	0	0	0	0	0	0	0	0	0	0	0	0	0	0	0	0	1	0	0	0	0	0	0	0	0	0	0	0	0	0	0	0	0	0	0	0	0	0	0	0	0	0	0	0	0	0	0	0	0	0	0	0	0	0	0	0	0	0	0	0	0	0	0	0	0	0	0	0	0	0	0	0	0	0	0	0	0	0	0	0	0	0	0	0	0	0	0	0	0	0	0	0	0	0	0	0	0	0	0	0	0	0	0	0	0	0	0	0	0	0	0	0	0	0	0	0	0	0	0	0	0	0	0	0	0	0	0	0	0	0	0	0	0	0	0	0	0	0	0	0	0	0	0
FAGR_UCONN_04762	0	0	0	0	0	0	0	0	0	0	0	0	0	0	0	0	0	0	0	0	0	0	0	0	0	0	0	0	0	0	0	0	0	0	0	0	0	0	0	0	0	0	0	0	0	0	0	0	0	0	0	0	0	0	0	0	0	0	0	0	0	0	0	0	0	0	0	0	0	0	0	0	0	0	0	0	0	0	0	0	0	0	0	0	0	0	0	0	0	0	0	0	0	0	0	0	0	0	0	0	0	0	0	0	0	0	0	0	0	0	0	0	0	0	0	0	0	0	0	0	0	0	0	0	0	0	0	0	0	0	0	0	0	0	0	0	0	0	0	0	0	0	0	0	0	0	0	0	0	0	0	0	0	2	0	0	0	0	0	0	0	0	0	0	0	0	0	2	0	2	2	4	2	0	0	0	0	0	0	0	0	0	0	0	0	0	0	0	0	0	0	0	0	0	0	0	0	0	0	0	0	0	0	0	0	0	0	0	0	0	0	0	0	0	0	0	0	0	0	0	0	0
FAGR_UCONN_04763	0	0	0	0	0	0	0	0	0	0	0	0	0	0	0	0	0	0	0	0	0	0	0	0	0	0	0	0	0	0	0	0	0	0	0	0	0	0	0	0	0	0	0	0	0	0	0	0	0	0	0	0	0	0	0	0	0	0	0	0	0	0	0	0	0	0	0	0	0	0	0	0	0	0	0	0	0	0	0	0	0	0	0	0	0	0	0	0	0	0	0	0	0	0	0	0	0	0	0	0	0	0	0	0	0	0	0	0	0	0	0	0	0	0	0	0	0	0	0	0	0	0	0	0	0	0	0	0	0	0	0	0	0	0	0	0	0	0	0	0	0	0	0	0	0	0	0	0	0	0	0	0	0	0	0	0	0	0	0	0	0	0	0	0	0	0	0	0	0	0	0	0	0	0	0	0	0	0	0	0	0	0	0	0	0	0	0	0	0	0	0	0	0	0	0	0	0	0	0	0	0	0	0	0	0	0	0	0	0	0	0	0	0	0	0	0	0	0	0	0	0	0
FAGR_UCONN_04764	0	0	0	0	0	0	0	0	0	0	0	0	1	0	0	0	0	0	0	0	0	0	0	0	0	1	0	0	0	0	0	8	0	0	0	0	0	0	0	0	0	0	0	0	0	0	0	0	2	0	0	0	0	0	0	2	0	1	0	0	0	0	0	0	0	0	0	0	0	0	0	0	0	0	0	0	0	0	0	0	2	0	0	0	0	0	0	0	0	0	0	0	0	0	0	0	1	0	0	0	0	0	0	0	0	1	0	0	0	0	0	0	0	0	0	0	0	0	0	0	0	0	0	0	0	0	1	0	0	2	0	0	0	0	0	1	0	0	0	0	0	2	0	2	0	0	0	0	0	1	0	0	0	0	0	0	0	0	0	0	0	0	0	0	0	0	0	0	0	0	0	0	0	0	0	0	0	0	0	0	0	0	0	0	0	0	0	0	0	0	0	2	0	0	0	0	0	0	0	2	1	0	0	0	0	0	0	0	0	0	0	0	0	0	0	0	2	0	2	0	0	0
FAGR_UCONN_04765	7	3	76	13	14	178	59	14	74	33	68	62	206	139	203	133	54	124	33	0	181	172	398	628	458	704	958	594	254	341	631	638	28	1635	337	84	444	699	482	1027	1067	569	3581	642	2661	2607	914	1678	1244	1350	609	77	1238	10404	953	1288	962	3832	3	2	0	3	34	0	7	3	13	4	7	49	59	859	936	1039	122	1070	402	208	608	777	719	330	228	716	149	344	678	75	1936	873	1335	2580	233	577	2151	4074	915	749	1486	462	1440	1262	1479	2872	521	361	25	116	103	289	0	1986	121	10	128	0	243	0	106	5	132	23	240	30	32	44	117	108	182	532	46	14	225	228	169	302	197	279	516	87	92	157	213	614	21	495	2442	126	62	628	115	51	978	271	511	370	367	292	244	284	148	564	358	105	816	34	14	101	29	25	55	48	22	26	406	14	40	181	7	79	34	36	127	260	7	447	374	211	691	159	689	1626	2952	244	305	414	735	197	169	1341	625	576	1311	203	200	940	1475	242	437	1298	593	708	687	97	583	740	1939	32	1219	4015	393	573
FAGR_UCONN_04766	0	0	0	0	0	0	0	0	0	0	0	0	0	0	0	0	0	0	0	0	0	0	0	0	0	0	0	2	0	0	0	0	0	0	0	0	0	0	0	0	0	0	0	0	0	0	0	0	0	0	0	0	0	0	0	0	0	0	0	0	0	0	0	0	0	0	0	0	0	0	0	0	0	0	0	0	0	0	0	0	0	0	0	0	0	0	0	0	0	0	0	0	0	0	0	0	0	0	0	0	0	0	0	0	0	0	0	0	0	0	0	0	0	0	0	0	0	0	0	0	0	0	0	0	0	0	0	0	0	0	0	0	0	0	0	0	0	0	0	0	0	0	0	0	0	0	0	0	0	0	0	0	0	0	0	0	0	0	0	0	0	0	0	0	0	0	0	0	0	0	0	0	0	0	0	0	0	0	0	0	0	0	0	0	0	0	0	0	0	0	0	0	0	0	0	0	0	0	0	0	0	0	0	0	0	0	0	0	0	0	0	0	0	0	0	0	0	0	0	0	0	0
FAGR_UCONN_04767	0	0	0	0	0	0	0	0	0	0	0	0	0	0	0	0	0	0	0	0	0	0	0	0	0	0	0	0	0	0	0	0	0	0	0	0	0	0	0	0	0	0	0	0	0	0	0	0	0	0	0	0	0	0	0	0	0	0	0	0	0	0	0	0	0	0	0	0	0	0	0	0	0	0	0	0	0	0	0	0	0	0	0	0	0	0	0	0	0	0	0	0	0	0	0	0	0	0	0	0	0	0	0	0	0	0	0	0	0	0	0	0	0	0	0	0	0	0	0	0	0	0	0	0	0	0	0	0	0	0	0	0	0	0	0	0	0	0	0	0	0	0	0	0	0	0	0	0	0	0	0	0	0	0	0	0	0	0	0	0	0	0	0	0	0	0	0	0	0	0	0	0	0	0	0	0	0	0	0	0	0	0	0	0	0	0	0	0	0	0	0	0	0	0	0	0	0	0	0	0	0	0	0	0	0	0	0	0	0	0	0	0	0	0	0	0	0	0	0	0	0	0
FAGR_UCONN_04768	141	63	178	8	74	366	49	10	346	88	188	73	232	435	174	0	85	487	112	23	98	16	53	71	60	214	60	201	20	49	95	156	29	22	35	23	103	41	77	88	62	23	197	35	19	128	69	60	91	55	52	11	20	72	56	253	90	238	367	533	73	141	472	42	157	88	489	99	431	1086	820	200	206	83	0	58	22	12	48	91	101	17	48	59	20	68	158	41	222	140	117	208	10	368	281	83	27	15	56	360	48	22	48	246	103	39	82	703	165	153	93	186	232	500	148	10	224	56	87	33	164	138	719	106	63	15	31	44	72	100	15	14	88	32	45	87	41	66	27	26	46	41	104	146	22	80	236	20	0	70	62	14	157	21	48	82	56	61	35	80	21	7	18	23	68	482	456	802	426	726	748	1195	988	324	1767	489	700	747	222	415	1531	178	2021	1298	90	56	156	31	133	86	115	209	260	45	44	40	130	65	43	202	88	150	68	82	20	87	134	57	110	241	73	69	120	19	124	65	185	5	168	96	45	52
FAGR_UCONN_04769	0	0	0	0	0	1	0	0	0	0	0	0	0	0	0	0	1	0	0	0	0	0	0	0	0	0	0	0	1	0	0	0	0	0	0	0	0	0	0	0	0	0	0	0	0	0	0	0	0	0	0	0	0	4	0	0	0	0	0	0	0	0	0	0	0	0	0	0	0	0	0	0	3	0	0	0	0	0	0	0	0	0	0	0	0	0	0	0	0	2	0	0	0	0	0	0	0	0	0	0	0	0	1	0	0	0	0	0	0	0	0	0	0	0	0	0	0	0	0	0	0	0	0	0	0	0	0	0	0	0	0	0	0	0	0	0	0	0	0	0	0	0	0	0	0	0	0	0	0	0	0	0	0	0	0	0	0	0	0	0	0	0	0	0	0	0	0	0	0	0	0	0	0	0	0	0	0	0	0	0	0	0	0	0	0	0	0	0	0	0	0	0	0	0	0	0	0	0	0	0	0	0	0	0	0	0	0	0	0	0	0	0	0	0	0	0	0	0	0	0	0	0
FAGR_UCONN_04770	0	0	0	0	0	0	0	0	0	0	0	0	0	0	0	0	0	0	0	0	0	0	2	0	0	0	0	6	0	0	0	0	0	0	0	0	0	0	0	0	0	0	0	0	0	0	3	0	0	0	0	0	0	0	0	0	0	0	0	0	0	0	0	0	0	0	0	0	0	0	0	0	0	0	0	0	0	0	0	0	0	0	0	0	0	0	0	0	0	0	0	0	0	0	0	0	0	0	0	0	0	0	0	0	0	0	0	0	0	0	0	0	0	0	0	0	0	0	0	0	0	0	0	0	0	0	0	0	0	0	0	0	0	0	0	0	0	0	0	0	1	0	0	0	0	0	0	0	0	1	0	0	0	0	0	0	0	6	0	6	0	0	0	0	0	0	0	0	0	0	0	0	0	0	0	0	0	0	0	0	0	0	0	0	0	0	0	0	0	0	0	0	0	0	0	0	0	0	0	0	0	0	0	0	0	0	0	0	0	0	0	0	0	0	0	0	0	0	0	0	0	0
FAGR_UCONN_04771	0	0	0	0	0	0	0	0	0	0	0	0	0	0	0	0	0	0	0	0	0	0	0	0	0	0	0	0	0	0	0	0	0	0	0	0	0	0	0	0	0	0	0	0	0	0	0	0	0	0	0	0	0	0	0	0	0	0	0	0	0	0	0	0	0	0	0	0	0	0	0	0	0	0	0	0	0	0	0	0	0	0	0	0	0	0	0	0	0	0	0	0	0	0	0	0	0	0	0	0	0	0	0	0	0	0	0	0	0	0	0	0	0	0	0	0	0	0	0	0	0	0	0	0	0	0	0	0	0	0	0	0	0	0	0	0	0	0	0	0	0	0	0	0	0	0	0	0	0	0	0	0	0	0	0	0	0	0	0	0	0	0	0	0	0	0	0	0	0	0	0	0	0	0	0	0	0	0	0	0	0	0	0	0	0	0	0	0	0	0	0	0	0	0	0	0	0	0	0	0	0	0	0	0	0	0	0	0	0	0	0	0	0	0	0	0	0	0	0	0	0	0
FAGR_UCONN_04772	0	0	0	0	0	0	0	0	0	0	0	0	0	0	0	0	0	0	0	0	0	0	0	0	0	0	0	0	0	0	0	0	0	0	0	0	0	0	0	0	0	0	0	0	0	0	0	0	0	0	0	0	0	0	0	0	0	0	0	0	0	0	0	0	0	0	0	0	0	0	0	0	0	0	0	0	0	0	0	0	0	0	0	0	0	0	0	0	0	0	0	0	0	0	0	0	0	0	0	0	0	0	0	0	0	0	0	0	0	0	0	0	0	0	0	0	0	0	0	0	0	0	0	0	0	0	0	0	0	0	0	0	0	0	0	0	0	0	0	0	0	0	0	0	0	0	0	0	0	0	0	0	0	0	0	0	0	0	0	0	0	0	0	0	0	0	0	0	0	0	0	0	0	0	0	0	0	0	0	0	0	0	0	0	0	0	0	0	0	0	0	0	0	0	0	0	0	0	0	0	0	0	0	0	0	0	0	0	0	0	0	0	0	0	0	0	0	0	0	0	0	0
FAGR_UCONN_04773	0	0	0	0	0	0	0	0	0	0	0	0	0	0	0	0	0	0	0	0	0	0	0	0	0	0	0	0	0	0	0	0	0	0	0	0	0	0	0	0	0	0	0	0	0	0	0	0	0	0	0	0	0	0	0	0	0	0	0	0	0	0	0	0	0	0	0	0	0	0	0	0	0	0	0	0	0	0	0	0	0	0	0	0	0	0	0	0	0	0	0	0	0	0	0	0	0	0	0	0	0	0	0	0	0	0	0	0	0	0	0	0	0	0	0	0	0	0	0	0	0	0	0	0	0	0	0	0	0	0	0	0	0	0	0	0	0	0	0	0	0	0	0	0	0	0	0	0	0	0	0	0	0	0	0	0	0	0	0	0	0	0	0	0	0	0	0	0	0	0	0	0	0	0	0	0	0	0	0	0	0	0	0	0	0	0	0	0	0	0	0	0	0	0	0	0	0	0	0	0	0	0	0	0	0	0	0	0	0	0	0	0	0	0	0	0	0	0	0	0	0	0
FAGR_UCONN_04774	134	30	247	25	116	452	59	27	259	85	286	125	135	469	125	130	78	319	50	10	454	123	770	983	559	264	826	1265	204	573	440	769	107	169	55	144	604	301	400	259	855	129	1065	174	276	1047	680	292	969	374	325	150	178	351	259	1172	645	2758	47	116	11	18	104	18	41	33	255	22	109	149	229	726	1194	659	34	411	195	98	475	568	502	111	416	397	48	160	673	36	1248	1166	784	1512	100	534	1631	437	305	166	745	683	255	470	307	1013	633	578	143	491	122	206	72	426	174	217	242	20	342	192	301	32	229	99	497	108	101	68	180	323	500	710	190	56	572	215	214	900	257	527	371	179	226	276	557	749	59	522	2094	111	32	487	286	57	693	221	484	156	256	381	189	402	208	209	143	119	624	83	96	99	49	195	184	153	270	57	474	71	153	224	44	88	194	40	277	107	18	338	532	153	577	340	249	1179	996	164	242	302	878	205	209	855	294	868	704	396	266	279	811	272	679	710	470	601	957	131	480	276	795	53	895	883	278	242
FAGR_UCONN_04775	1	0	0	0	0	0	0	0	4	0	0	0	0	0	0	0	0	0	0	0	0	0	0	2	0	0	0	0	0	0	0	0	0	0	0	0	1	0	0	0	0	0	0	0	0	0	1	0	0	0	0	0	0	0	0	0	0	0	0	0	0	0	0	0	0	0	0	0	0	0	0	2	0	0	0	0	0	0	0	0	0	0	0	0	0	5	1	0	0	2	8	0	0	0	0	0	0	2	0	0	0	0	1	2	0	0	0	0	0	0	0	4	0	2	3	0	0	0	0	0	0	0	0	0	6	0	0	0	0	0	0	0	0	0	0	0	0	0	0	0	0	0	0	2	0	0	0	0	0	0	0	0	0	0	2	0	0	0	0	0	0	0	0	0	0	0	9	1	1	0	5	2	2	0	0	0	0	0	0	1	0	0	0	13	0	0	2	0	2	0	0	0	6	0	0	0	0	0	0	0	0	0	0	0	0	0	0	0	0	0	0	0	0	0	0	0	0	0	0	0	0	0
FAGR_UCONN_04776	0	0	0	0	0	0	0	0	0	0	2	0	0	0	0	0	0	0	0	0	0	0	0	2	0	0	0	0	0	0	2	0	0	0	0	0	0	0	0	0	0	0	0	0	0	0	0	0	0	0	0	0	0	0	0	0	0	0	0	0	0	0	0	0	0	0	0	0	0	0	0	0	0	0	0	0	0	0	0	0	0	0	0	0	0	0	0	0	0	0	0	0	0	0	0	0	0	0	0	0	0	0	0	0	0	0	0	0	0	0	0	0	0	0	0	0	0	0	0	0	0	2	0	0	0	0	0	0	0	0	0	0	0	0	0	1	0	0	0	0	0	0	0	0	0	0	0	0	0	0	0	0	0	0	0	0	0	0	0	0	0	0	0	0	0	0	0	0	2	0	0	0	0	0	0	0	0	0	0	0	0	0	0	0	0	0	0	0	0	0	0	0	0	0	0	0	0	0	0	0	0	0	0	0	0	0	0	0	0	0	0	0	0	0	0	0	0	0	0	0	0	0
FAGR_UCONN_04777	1	0	0	0	0	0	1	0	0	0	2	0	0	0	0	1	0	2	0	0	2	0	0	0	0	0	0	2	0	0	2	0	0	0	0	0	0	1	0	0	0	0	0	1	0	0	4	0	0	0	0	0	0	0	0	2	2	13	1	0	0	0	0	0	0	0	0	0	0	0	0	6	0	0	0	0	0	0	0	0	0	0	1	0	0	0	0	0	4	0	0	0	0	0	2	2	0	0	0	0	0	1	1	6	0	2	0	0	0	0	0	0	0	0	0	0	0	0	0	0	0	0	0	0	0	0	0	0	2	0	0	0	4	0	0	1	0	0	0	0	0	0	3	0	0	0	1	0	0	0	0	0	0	0	0	0	0	0	0	0	0	0	0	0	0	0	0	0	0	0	2	0	0	0	0	0	0	0	0	0	0	0	0	0	0	0	0	0	1	0	0	0	2	0	0	0	0	0	0	0	0	0	0	0	0	1	0	0	0	0	0	0	0	0	2	0	0	0	0	0	0	0
FAGR_UCONN_04778	0	0	2	0	1	8	1	0	0	2	0	0	0	30	2	0	0	0	0	0	5	6	11	14	4	0	4	2	3	11	4	2	0	0	16	0	7	0	3	2	0	0	18	1	2	2	2	0	2	0	0	0	5	3	4	7	0	15	0	1	0	0	0	0	4	0	7	0	0	3	4	128	6	30	0	7	0	0	0	30	21	0	0	97	0	0	1	0	7	7	0	26	3	14	6	29	8	3	0	1	31	18	134	44	4	3	0	7	3	1	0	12	0	0	4	0	0	0	0	0	0	8	8	0	0	2	1	2	0	0	1	0	5	0	4	4	0	7	0	2	3	1	4	16	0	6	11	0	0	3	0	0	10	1	0	0	0	0	0	13	2	0	1	0	4	4	8	9	9	45	37	24	24	4	68	0	4	19	14	1	31	58	24	13	3	2	0	0	3	3	0	5	7	1	6	0	7	3	1	1	7	3	9	4	0	6	1	7	0	1	0	0	2	0	0	0	22	4	3	41	0	0
FAGR_UCONN_04779	240	62	763	40	164	1375	119	94	563	208	585	283	408	819	274	142	155	895	166	51	1517	213	2334	2374	1330	908	3305	3722	447	1354	1302	3549	328	443	137	318	2053	761	1109	560	1672	217	2618	586	794	4484	1851	434	2255	756	1037	198	116	922	426	2188	2118	7169	159	546	20	22	207	46	177	118	655	38	376	265	1846	3307	3362	1836	134	1480	899	351	754	1114	1367	634	639	834	97	297	1284	161	2827	5104	1847	2723	244	1628	3401	2031	951	581	3843	1839	297	1172	1373	3710	1236	1927	132	1193	253	592	102	797	458	810	448	7	757	283	870	43	526	265	1205	218	261	68	199	777	877	2114	402	86	1222	701	346	1499	504	782	439	380	787	526	1966	2882	83	497	3282	194	190	1263	323	88	2234	319	937	397	319	657	135	1297	426	302	105	257	687	90	193	197	171	312	282	194	291	102	1266	110	530	1193	88	272	361	103	848	429	40	941	1295	445	2585	882	519	2997	2440	407	435	804	1263	699	272	2555	1149	1251	1339	834	680	450	1619	593	1022	1145	726	1169	1903	67	1580	288	1187	116	1229	1070	923	649
FAGR_UCONN_04780	4	0	4	0	0	0	0	0	0	0	0	0	0	0	0	0	0	1	0	0	2	0	0	0	0	0	2	0	0	0	0	2	0	0	0	0	0	0	2	0	0	0	10	3	0	0	0	0	0	0	0	0	0	0	0	1	0	4	2	0	0	0	0	0	0	0	0	0	0	0	0	3	0	0	0	16	0	0	0	0	0	0	0	0	0	0	0	0	4	1	0	0	1	0	0	0	0	0	0	0	0	0	0	0	0	0	0	0	0	0	0	0	0	0	0	0	0	15	0	1	0	0	0	0	0	0	0	2	0	0	0	0	1	0	0	0	0	2	0	0	1	0	0	0	0	0	0	0	0	1	0	0	0	0	0	0	0	1	0	0	0	0	0	0	0	0	0	0	0	0	0	0	0	0	0	0	0	0	0	0	0	0	0	0	0	4	0	0	0	3	0	0	0	0	0	0	0	0	2	0	0	6	0	0	0	2	2	0	0	0	0	0	1	0	0	0	0	0	0	0	0	0
FAGR_UCONN_04781	0	0	0	0	0	0	0	0	0	0	0	2	0	0	0	0	0	0	0	0	1	0	0	0	0	0	0	0	0	0	0	0	0	0	0	0	0	0	1	0	0	0	0	0	0	0	4	0	0	3	0	0	0	0	0	2	1	0	1	0	0	0	0	0	0	0	0	0	0	0	0	0	0	0	0	0	0	0	0	4	0	0	2	0	0	0	0	0	1	0	0	0	0	0	0	0	0	0	0	0	0	0	0	4	0	0	0	1	0	0	0	0	0	0	0	0	0	0	0	0	0	0	0	0	0	0	0	4	0	0	0	0	0	1	0	1	0	4	0	0	0	0	4	4	0	0	0	0	0	0	0	0	1	0	0	0	0	0	0	0	0	0	0	0	0	0	0	0	0	0	0	0	0	0	2	0	0	0	0	0	0	0	0	0	0	0	0	0	0	0	0	0	0	0	0	0	0	0	0	0	0	0	0	1	0	0	0	0	0	0	0	0	0	0	0	0	0	0	0	0	0	0
FAGR_UCONN_04782	226	76	555	29	200	1107	47	32	661	267	721	161	281	686	215	79	70	381	18	31	343	131	677	851	232	400	738	1290	170	527	1033	1450	215	102	188	219	688	212	273	127	218	47	276	94	47	172	292	95	286	211	123	69	58	228	211	677	377	388	147	128	35	24	236	21	64	28	132	25	63	95	108	1796	1380	940	76	1099	279	168	419	826	918	393	429	444	116	424	1108	75	882	727	468	785	71	469	1412	1011	283	174	449	628	58	323	709	1289	281	180	186	1011	185	214	86	259	348	209	227	64	785	213	492	70	301	229	666	133	167	93	95	219	204	596	229	30	408	236	105	425	115	342	193	133	167	161	422	676	88	228	532	32	34	245	167	14	310	22	278	69	130	123	52	173	140	39	17	30	243	158	714	697	381	1107	417	382	417	49	1140	135	282	373	142	132	414	28	758	336	13	695	507	140	870	607	413	1033	763	113	240	307	551	295	217	1005	394	402	483	352	273	72	240	60	129	153	86	57	116	22	74	21	123	3	116	209	94	103
FAGR_UCONN_04783	0	0	0	0	0	0	0	0	0	0	0	0	0	0	0	0	0	0	0	0	0	0	0	0	0	0	0	0	0	0	0	0	0	0	0	0	0	0	0	0	0	0	0	0	0	0	0	0	0	0	0	0	0	0	0	0	0	0	0	0	0	0	0	0	0	0	0	0	0	0	0	0	0	0	0	0	0	0	0	0	0	0	0	0	0	0	0	0	0	0	0	0	0	0	0	0	0	0	0	0	0	0	0	0	0	0	0	0	0	0	0	0	0	0	0	0	0	0	0	0	0	0	0	0	0	0	0	0	0	0	0	0	0	0	0	0	0	0	0	0	0	0	0	0	0	0	0	0	0	0	0	0	0	0	0	0	0	0	0	0	0	0	0	0	0	0	0	0	0	0	0	0	0	0	0	0	0	0	0	0	0	0	0	0	0	0	0	0	0	0	0	0	0	0	0	0	0	0	0	0	0	0	0	0	0	0	0	0	0	0	0	0	0	0	0	0	0	0	0	0	0	0
FAGR_UCONN_04784	0	0	0	0	0	0	0	0	0	0	0	0	0	0	0	0	0	0	0	0	0	0	0	0	0	0	0	0	0	0	0	0	0	0	0	0	0	0	0	0	0	0	0	0	0	0	0	0	0	0	0	0	0	0	0	0	0	0	0	0	0	0	0	0	0	0	0	0	0	0	0	0	0	0	0	0	0	0	0	0	0	0	0	0	0	0	0	0	0	0	0	1	0	0	0	0	0	0	0	0	0	0	0	0	0	0	0	0	0	0	0	0	0	0	0	0	0	0	0	0	0	0	0	0	0	0	0	0	0	0	0	0	0	0	0	0	0	0	0	0	0	0	0	0	0	0	0	0	0	0	0	0	0	0	0	0	0	0	0	0	0	0	0	0	0	0	0	0	0	0	0	0	0	0	0	0	0	0	0	0	0	0	0	0	0	0	0	0	0	0	0	0	0	0	0	0	0	0	0	0	0	0	0	0	0	0	0	0	0	0	0	0	0	0	0	0	0	0	0	0	0	0
FAGR_UCONN_04785	0	0	0	0	0	0	0	0	0	0	0	0	0	0	0	0	0	0	0	0	0	0	0	0	0	0	0	1	0	0	0	0	0	0	0	0	0	0	0	0	0	0	0	0	0	0	0	0	0	0	0	0	0	0	0	0	0	0	0	0	0	0	0	0	0	0	0	0	0	0	0	0	0	0	0	0	0	0	0	0	0	0	0	0	0	0	0	0	0	0	0	0	0	0	0	0	0	0	0	0	0	0	0	0	0	0	0	0	1	0	0	0	0	0	0	0	0	0	0	0	0	0	0	0	0	0	0	0	0	0	0	0	0	0	0	0	0	0	0	0	0	0	0	0	0	0	0	0	0	0	0	0	0	0	0	0	0	0	0	0	0	0	0	0	0	0	0	0	0	0	0	0	0	0	0	0	0	0	0	0	0	0	0	0	0	0	0	0	0	0	0	0	0	0	0	0	0	0	0	0	0	0	0	0	0	0	0	0	0	0	0	0	0	0	0	0	0	0	0	0	0	0
FAGR_UCONN_04786	0	0	0	0	0	0	0	0	0	0	0	0	0	0	0	0	0	1	0	0	0	0	0	0	0	0	0	0	0	0	0	0	0	0	0	0	0	0	0	0	0	0	0	0	0	0	0	0	0	0	0	0	0	0	0	0	0	0	0	0	0	0	0	0	0	0	0	0	0	0	0	0	4	0	0	0	0	0	0	0	0	0	0	0	0	0	0	0	0	1	0	0	0	0	0	0	0	0	0	0	0	0	0	0	0	0	0	0	0	0	0	0	0	0	0	0	0	0	0	0	0	0	0	0	0	0	0	0	0	0	0	0	0	0	0	0	0	0	0	0	0	0	1	0	0	0	0	0	0	0	0	0	0	0	0	0	0	0	0	0	0	0	0	0	0	0	0	0	0	0	0	0	0	0	0	0	0	0	0	0	0	0	0	0	0	0	0	0	0	0	0	0	0	0	0	0	0	0	0	0	0	0	0	0	0	0	0	0	0	0	0	0	0	0	0	0	0	0	0	0	0	0
FAGR_UCONN_04787	163	71	128	89	100	615	90	49	281	191	722	164	284	580	261	124	150	818	273	30	826	437	2126	2121	1092	304	1081	1392	253	979	507	1366	188	57	119	273	2286	360	647	604	2165	463	2069	421	337	4007	1044	580	1711	359	936	238	215	445	450	1470	2276	3300	55	206	14	23	62	16	109	23	278	22	279	120	1322	829	2384	919	17	370	192	122	264	878	636	199	251	383	120	163	266	174	1745	2499	838	1630	117	639	1712	569	467	226	996	966	528	507	459	1730	848	549	366	873	231	323	29	432	303	181	397	89	776	302	335	74	556	222	776	376	257	161	481	663	771	901	243	78	671	392	233	1047	355	875	527	315	237	361	1209	884	74	934	2329	139	69	480	153	25	1043	243	626	146	367	365	213	707	276	306	182	133	932	54	161	140	62	258	369	194	396	33	369	28	162	192	55	135	205	46	166	77	32	460	888	242	779	285	309	2054	2447	191	334	405	607	283	224	1090	401	1009	850	409	300	1479	2671	508	1408	1828	1436	955	1737	235	1210	642	1505	84	1245	2012	877	990
FAGR_UCONN_04788	0	0	0	0	1	0	0	0	0	0	0	0	0	0	0	0	0	0	0	0	0	0	0	0	0	0	0	0	0	0	0	0	0	0	0	0	0	0	0	0	0	0	0	0	0	0	0	0	0	0	0	0	0	0	0	0	0	0	0	0	0	0	0	0	0	0	0	0	0	0	0	0	0	2	0	0	0	0	0	0	0	0	0	0	0	0	2	0	0	0	0	0	0	0	0	0	0	0	0	0	0	0	0	0	0	3	0	0	0	0	0	0	0	0	0	0	0	0	0	0	0	0	0	0	0	0	0	0	0	0	0	0	0	0	0	1	0	0	1	0	0	0	0	0	0	0	0	0	0	2	0	0	0	0	0	0	0	0	0	0	0	0	0	0	0	0	0	0	0	0	0	0	0	0	0	0	0	0	0	0	0	0	0	0	0	0	0	0	0	0	0	0	0	0	0	0	0	0	0	0	0	0	0	0	0	0	0	0	0	0	0	0	0	0	0	0	0	0	0	0	0	0
FAGR_UCONN_04789	0	0	0	0	0	0	0	0	0	0	0	0	0	0	0	0	0	0	0	0	0	0	0	0	0	0	0	0	0	0	0	0	0	0	0	0	0	0	0	0	0	0	0	0	0	0	0	0	0	0	0	0	0	0	0	0	0	0	0	0	0	0	0	0	0	0	0	0	0	0	0	0	0	4	0	0	0	0	0	0	0	0	0	0	0	0	0	0	0	0	0	0	0	0	0	0	0	0	0	0	0	0	0	0	0	1	0	0	0	0	0	0	0	0	0	0	0	0	0	0	0	0	0	0	0	0	0	0	0	0	0	0	0	0	0	2	0	0	0	0	0	0	0	0	0	0	0	0	0	1	0	0	0	0	0	0	0	0	0	0	0	0	0	0	0	0	0	0	0	0	0	0	0	0	0	0	0	0	0	0	0	0	0	0	0	0	0	0	0	0	0	0	0	0	0	0	0	0	0	0	0	0	0	0	0	0	0	0	0	0	0	0	1	0	0	0	0	0	0	0	0	0
FAGR_UCONN_04790	0	0	0	0	0	0	0	0	0	0	0	0	0	0	0	0	0	0	0	0	0	0	0	1	0	0	0	0	0	0	0	0	0	0	0	0	0	0	1	0	0	0	0	0	0	0	0	0	0	0	0	0	0	0	0	1	0	3	0	0	0	0	0	0	0	0	0	0	0	0	0	0	0	1	0	0	0	0	0	0	0	0	0	0	0	0	0	0	2	0	0	0	0	0	0	0	0	0	0	0	0	0	0	0	0	1	0	0	0	0	0	0	0	0	0	0	0	0	0	0	0	0	0	0	0	0	0	0	0	0	0	0	0	0	0	0	0	0	0	0	0	0	0	0	0	0	1	0	0	0	0	0	0	0	0	0	0	0	0	0	0	0	0	0	0	0	0	0	0	0	0	0	0	0	0	0	0	0	0	0	0	0	0	0	0	0	0	0	0	0	0	0	0	0	0	0	0	0	0	0	0	0	0	0	0	0	0	0	0	0	0	0	0	0	0	0	0	0	0	0	0	0
FAGR_UCONN_04791	0	0	0	0	0	0	0	0	0	0	0	0	0	0	0	0	0	0	0	0	0	0	1	1	0	0	0	0	0	0	0	0	0	0	0	0	0	0	0	0	0	0	3	0	0	0	0	0	0	0	0	1	0	0	0	0	0	0	0	0	0	0	0	0	0	0	0	0	0	0	0	0	0	0	0	0	0	0	0	0	0	0	0	0	0	0	0	0	0	0	0	0	0	0	12	0	0	0	0	0	0	0	0	0	0	0	0	0	0	0	0	0	0	0	0	0	0	0	0	0	0	0	0	0	0	0	0	1	0	0	0	0	0	0	0	0	0	0	0	0	2	0	0	0	0	0	0	0	0	0	0	0	0	0	0	0	0	0	0	0	0	0	0	0	0	0	0	0	0	0	0	0	0	0	0	0	0	0	0	0	0	0	0	0	0	0	2	0	0	0	0	1	0	0	0	0	0	0	0	0	0	0	0	0	0	2	0	0	0	0	0	0	0	0	0	0	0	0	0	0	0	0
FAGR_UCONN_04792	242	51	544	26	219	632	86	55	680	96	191	138	332	850	317	36	101	474	65	28	338	46	236	275	268	354	339	661	122	344	434	521	44	82	119	99	321	232	197	58	193	53	353	87	191	304	293	190	312	225	104	67	83	497	173	562	324	762	98	193	24	20	103	60	102	45	365	71	203	245	538	1956	534	612	6	433	189	103	204	261	459	196	176	358	45	135	318	39	757	506	461	216	41	453	638	493	142	69	245	522	123	289	614	1328	139	348	98	519	139	226	121	326	283	457	248	36	621	306	517	115	385	351	724	154	275	160	22	105	140	314	103	17	228	143	71	469	69	147	149	85	95	82	402	533	91	112	573	57	47	229	141	66	489	62	322	94	105	165	86	228	106	89	49	30	357	129	154	481	148	1021	645	918	1068	132	2362	107	534	875	201	169	669	155	1446	531	33	202	195	67	407	276	181	625	905	52	119	153	370	173	122	721	285	256	346	201	175	64	137	66	144	174	86	150	164	63	153	94	92	3	213	123	104	97
FAGR_UCONN_04793	0	0	0	0	0	0	0	0	0	0	0	0	0	0	0	0	0	0	0	0	0	0	0	0	0	0	0	0	0	0	0	0	0	0	0	0	0	0	0	0	0	0	0	0	0	0	0	0	0	0	0	0	0	0	0	0	0	0	0	0	0	0	0	0	0	0	0	0	0	0	0	0	0	0	0	0	0	0	0	0	0	0	0	0	0	0	0	0	0	0	0	0	0	0	0	0	0	0	0	0	0	0	0	0	0	0	0	0	0	0	0	0	0	0	0	0	0	0	0	0	0	0	0	0	0	0	0	0	0	0	0	0	0	0	0	0	0	0	0	0	0	0	0	0	0	0	0	0	0	0	0	0	0	0	0	0	0	0	0	0	0	0	0	0	0	0	0	0	0	0	0	0	0	0	0	0	0	0	0	0	0	0	0	0	0	0	0	0	0	0	0	0	0	0	0	0	0	0	0	0	0	0	0	0	0	0	0	0	0	0	0	0	0	0	0	0	0	0	0	0	0	0
FAGR_UCONN_04794	1	2	0	0	1	0	0	0	0	0	0	0	0	0	0	0	0	0	0	0	0	0	0	0	0	0	1	0	0	0	0	0	0	0	0	0	0	0	1	0	0	0	4	1	0	4	1	0	0	0	0	0	0	0	0	0	0	12	0	0	0	0	2	0	0	1	0	0	0	0	1	0	0	0	0	0	0	0	0	0	0	0	0	0	0	0	0	0	2	4	0	0	1	2	0	0	0	0	0	1	2	0	0	0	0	5	0	0	0	0	0	0	0	0	0	0	9	0	0	0	0	0	0	0	0	0	0	0	0	4	0	0	0	0	0	0	0	5	0	3	0	0	0	0	0	0	0	0	0	5	0	0	2	0	0	0	0	0	0	0	0	0	0	0	0	0	0	0	0	0	0	0	0	0	0	0	0	6	0	0	0	0	2	0	0	0	0	0	0	2	0	8	0	0	0	0	4	3	0	1	0	0	2	0	0	0	0	0	0	14	0	0	0	0	0	0	0	0	0	0	0	0
FAGR_UCONN_04795	0	0	0	0	0	0	0	0	0	0	0	0	0	0	0	0	0	0	0	0	0	0	0	0	0	0	0	0	0	0	0	0	0	0	0	0	0	0	0	0	0	0	0	0	0	0	0	0	0	0	0	0	0	0	0	0	0	0	0	0	0	0	0	0	0	0	0	0	0	0	0	0	0	0	0	0	0	0	0	0	0	0	0	0	0	0	0	0	0	0	0	0	0	0	0	0	0	0	0	0	0	0	0	0	0	0	0	0	0	0	0	0	0	0	0	0	0	0	0	0	0	0	0	0	0	0	0	0	0	0	0	0	0	0	0	0	0	0	0	0	0	0	0	0	0	0	0	0	0	0	0	0	0	0	0	0	0	0	0	0	0	0	0	0	0	0	0	0	0	0	0	0	0	0	0	0	0	0	0	0	0	0	0	0	0	0	0	0	0	0	0	0	0	0	0	0	0	0	0	0	0	0	0	0	0	0	0	0	0	0	0	0	0	0	0	0	0	0	0	0	0	0
FAGR_UCONN_04796	0	0	0	0	0	0	0	0	0	0	0	0	0	0	0	0	0	0	0	0	2	0	0	0	0	0	0	0	0	0	0	0	0	0	0	0	0	0	0	0	0	0	0	0	0	0	0	0	0	0	0	0	0	0	0	0	0	0	0	0	0	0	0	0	0	0	0	0	0	0	0	0	0	0	0	0	0	0	0	0	0	0	0	0	0	0	0	0	0	0	0	0	0	0	0	0	0	0	0	0	0	0	0	0	0	0	0	0	0	0	0	0	0	0	0	0	0	0	0	0	0	0	0	0	0	0	0	0	0	0	0	0	0	0	0	0	0	0	0	0	0	0	0	0	0	0	0	0	0	0	0	0	0	0	0	0	0	0	0	0	0	0	0	0	0	0	0	0	0	0	0	0	0	0	0	0	0	0	0	0	0	0	0	0	0	0	0	0	0	0	0	0	0	0	0	0	0	0	0	0	0	0	0	0	0	0	0	0	0	0	0	0	0	0	0	0	0	0	0	0	0	0
FAGR_UCONN_04797	2	0	4	0	7	40	5	0	20	0	3	6	27	9	16	0	4	16	0	1	15	4	69	94	74	22	42	112	9	35	26	56	7	11	5	2	23	6	14	6	55	14	98	22	31	76	73	42	60	5	32	7	7	21	10	42	74	318	2	1	0	1	14	2	0	2	13	6	8	11	18	44	52	60	0	8	2	18	26	24	9	0	17	46	0	0	46	0	34	92	50	132	8	34	72	23	20	9	162	22	43	39	14	17	64	36	0	34	13	6	0	23	4	2	6	0	3	0	27	0	3	1	73	15	2	5	9	21	42	62	9	6	10	8	9	43	18	10	26	1	21	13	53	36	1	49	311	20	0	15	6	0	22	17	32	20	25	18	26	29	17	45	6	1	18	4	17	11	11	0	4	2	9	0	6	1	8	23	2	4	18	13	34	14	0	22	58	43	81	14	12	37	59	12	20	16	36	19	10	56	31	35	59	20	17	22	79	35	24	45	52	27	51	4	14	11	77	6	37	42	10	19
FAGR_UCONN_04798	0	0	0	0	0	0	0	0	0	0	0	0	0	0	0	0	0	0	0	0	0	0	0	0	0	0	0	0	0	0	0	0	0	0	0	0	0	0	0	0	0	0	0	0	0	0	0	0	0	0	0	0	0	0	0	0	0	0	0	0	0	0	0	0	0	0	0	0	0	0	0	0	0	0	0	0	0	0	0	0	0	0	0	0	0	0	0	0	0	0	0	0	0	0	0	0	0	0	0	0	0	0	0	0	0	0	0	0	0	0	0	0	0	0	0	0	0	0	0	0	0	0	0	0	0	0	0	0	0	0	0	0	0	0	0	0	0	0	0	0	0	0	0	0	0	0	0	0	0	0	0	0	0	0	0	0	0	0	0	0	0	0	0	0	0	0	0	0	0	0	0	0	0	0	0	0	0	0	0	0	0	0	0	0	0	0	0	0	0	0	0	0	0	0	0	0	0	0	0	0	0	0	0	0	0	0	0	0	0	0	0	0	0	0	0	0	0	0	0	0	0	0
FAGR_UCONN_04799	0	0	0	0	0	0	0	0	1	0	0	0	0	2	0	0	0	0	0	0	0	0	0	0	2	0	0	0	0	2	0	0	0	0	0	0	0	0	0	0	0	0	0	0	0	0	0	0	0	0	0	1	0	0	0	2	0	7	0	0	0	0	0	0	0	0	0	0	0	0	0	6	0	0	0	0	0	0	0	0	0	0	0	0	0	0	0	0	0	0	0	0	0	0	0	0	0	0	0	0	2	0	0	0	1	4	0	0	0	0	0	0	0	0	0	0	0	0	0	0	0	0	0	1	0	0	0	0	2	0	0	0	0	0	0	3	0	0	0	0	2	0	0	0	0	0	9	0	0	2	2	0	0	0	1	0	0	0	0	0	0	0	0	0	0	0	0	0	0	0	0	0	0	0	0	0	0	0	0	0	0	0	0	0	0	0	0	0	0	0	0	0	1	0	0	0	0	0	0	0	0	2	3	0	0	0	2	0	0	0	0	0	0	0	0	0	1	0	0	0	0	0
FAGR_UCONN_04800	0	0	0	0	0	0	0	0	0	0	0	0	0	0	0	0	0	0	0	0	0	0	0	0	0	0	0	0	0	0	0	0	0	0	0	0	0	0	0	0	0	0	0	0	0	0	0	0	0	0	0	0	0	0	0	0	0	0	0	0	0	0	0	0	0	0	0	0	0	0	0	0	0	0	0	0	0	0	0	0	0	0	0	0	0	0	0	0	0	0	0	0	0	0	0	0	0	0	0	0	0	0	0	0	0	0	0	0	0	0	0	0	0	0	0	0	0	0	0	0	0	0	0	0	0	0	0	0	0	0	0	0	0	0	0	0	0	0	0	0	0	0	0	0	0	0	0	0	0	0	0	0	0	0	0	0	0	0	0	0	0	0	0	0	0	0	0	0	0	0	0	0	0	0	0	0	0	0	0	0	0	0	0	0	0	0	0	0	0	0	0	0	0	0	0	0	0	0	0	0	0	0	0	0	0	0	0	0	0	0	0	0	0	0	0	0	0	0	0	0	0	0
FAGR_UCONN_04801	0	0	0	0	0	0	0	0	0	0	0	0	0	0	0	0	0	0	0	0	0	0	0	0	0	0	0	0	0	0	0	0	0	0	0	0	0	0	0	0	0	0	0	0	0	0	0	0	0	0	0	0	0	0	0	0	0	0	0	0	0	0	0	0	0	0	0	0	0	0	0	0	0	0	0	0	0	0	0	0	0	0	0	0	0	0	0	0	0	0	0	0	0	0	0	0	0	0	0	0	0	0	0	0	0	0	0	0	0	0	0	0	0	0	0	0	0	0	0	0	0	0	0	0	0	0	0	0	0	0	0	0	0	0	0	0	0	0	0	0	0	0	0	0	0	0	0	0	0	0	0	0	0	0	0	0	0	0	0	0	0	0	0	0	0	0	0	0	0	0	0	0	0	0	0	0	0	0	0	0	0	0	0	0	0	0	0	0	0	0	0	0	0	0	0	0	0	0	0	0	0	0	0	0	0	0	0	0	0	0	0	0	0	0	0	0	0	0	0	0	0	0
FAGR_UCONN_04802	0	0	0	0	0	2	0	0	0	0	0	0	0	0	0	0	0	0	0	0	2	0	0	0	0	0	0	0	0	0	0	0	0	0	0	0	0	0	1	0	0	0	0	0	0	0	1	0	0	0	0	0	0	0	0	0	0	2	0	0	0	0	0	0	0	0	0	0	0	0	0	0	0	0	0	0	0	0	0	0	0	0	0	0	0	0	0	0	3	0	0	0	0	0	2	0	0	0	0	0	0	0	0	0	0	0	0	0	0	0	0	0	0	0	0	0	0	0	0	0	0	0	0	0	0	0	0	0	2	0	0	0	0	0	0	0	1	0	0	0	0	0	0	0	0	0	0	0	1	0	0	0	0	0	0	0	2	0	0	0	0	0	0	0	0	0	0	0	0	0	0	0	0	0	0	0	0	0	0	0	0	0	0	0	0	0	0	0	0	0	0	0	0	0	0	0	0	0	0	0	0	0	0	0	0	0	0	0	0	0	0	0	0	0	0	0	0	0	0	0	0	0
FAGR_UCONN_04803	0	0	0	0	0	0	0	0	0	0	0	0	0	0	0	0	0	0	0	0	0	0	0	0	0	0	0	0	0	0	0	0	0	0	0	0	0	0	0	0	0	0	0	0	0	0	0	0	0	0	0	0	0	0	0	0	0	0	0	0	0	0	0	0	0	0	0	0	0	0	0	0	0	0	0	0	0	0	0	0	0	0	0	0	0	0	0	0	0	0	0	0	0	0	0	0	0	0	0	0	0	0	0	0	0	0	0	0	0	0	0	0	0	0	0	0	0	0	0	0	0	0	0	0	0	0	0	0	0	0	0	0	0	0	0	0	0	0	0	0	0	0	0	0	0	0	0	0	0	0	0	0	0	0	0	0	0	0	0	0	0	0	0	0	0	0	0	0	0	0	0	0	0	0	0	0	0	0	0	0	0	0	0	0	0	0	0	0	0	0	0	0	0	0	0	0	0	0	0	0	0	0	0	0	0	0	0	0	0	0	0	0	0	0	0	0	0	0	0	0	0	0
FAGR_UCONN_04804	0	0	0	0	0	0	0	0	0	0	0	0	0	0	0	0	0	0	0	0	0	0	0	0	0	0	0	0	0	0	0	0	0	0	0	0	0	0	0	0	0	0	0	0	0	0	0	0	0	0	0	0	0	0	0	0	0	0	0	0	0	0	0	0	0	0	0	0	0	0	0	0	0	0	0	0	0	0	0	0	0	0	0	0	0	0	0	0	0	0	0	0	0	0	0	0	0	0	0	0	0	0	0	0	0	0	0	0	0	0	0	0	0	0	0	0	0	0	0	0	0	0	0	0	0	0	0	0	0	0	0	0	0	0	0	0	0	0	0	0	0	0	0	0	0	0	0	0	0	0	0	0	0	0	0	0	0	0	0	0	0	0	0	0	0	0	0	0	0	0	0	0	0	0	0	0	0	0	0	0	0	0	0	0	0	0	0	0	0	0	0	0	0	0	0	0	0	0	0	0	0	0	0	0	0	0	0	0	0	0	0	0	0	0	0	0	0	0	0	0	0	0
FAGR_UCONN_04805	0	0	0	0	0	0	0	0	0	0	0	2	0	0	0	0	0	0	0	0	0	0	0	0	0	0	0	0	0	0	0	0	0	0	0	0	0	0	0	0	0	0	0	0	0	0	0	0	0	0	0	0	0	0	0	0	0	0	0	0	0	0	0	0	0	0	0	0	0	0	0	0	0	0	0	0	0	0	0	0	0	0	0	0	0	0	0	0	0	0	0	0	0	0	0	0	0	0	0	0	0	0	0	0	0	0	0	0	0	0	0	0	0	0	0	0	0	0	0	0	0	0	0	0	0	0	0	0	0	0	0	0	0	0	0	0	0	0	0	0	0	0	0	0	0	0	0	0	0	0	0	0	2	1	0	0	0	0	0	0	0	0	0	0	0	0	0	0	0	0	0	0	0	0	0	0	0	0	0	0	0	0	0	0	0	0	0	0	0	0	0	0	0	0	0	0	0	0	0	0	0	0	0	0	0	0	0	0	0	0	0	0	0	0	0	0	0	0	0	0	0	0
FAGR_UCONN_04806	0	0	0	0	0	0	0	0	0	0	0	0	0	0	0	0	0	0	0	0	0	0	0	0	0	0	0	0	0	0	0	0	0	0	0	0	0	0	0	0	0	0	0	0	0	0	0	0	0	0	0	0	0	0	0	0	0	0	0	0	0	0	0	0	0	0	0	0	0	0	0	0	0	0	0	0	0	0	0	0	0	0	0	0	0	0	0	0	0	0	0	0	0	0	0	0	0	0	0	0	0	0	0	0	0	0	0	0	0	0	0	0	0	0	0	0	0	0	0	0	0	0	0	0	0	0	0	0	0	0	0	0	0	0	0	0	0	0	0	0	0	0	0	0	0	0	0	0	0	0	0	0	0	0	0	0	0	0	0	0	0	0	0	0	0	0	0	0	0	0	0	0	0	0	0	0	0	0	0	0	0	0	0	0	0	0	0	0	0	0	0	0	0	0	0	0	0	0	0	0	0	0	0	0	0	0	0	0	0	0	0	0	0	0	0	0	0	0	0	0	0	0
FAGR_UCONN_04807	0	0	0	0	0	0	0	0	0	0	0	0	0	0	0	0	0	0	0	0	0	1	0	0	0	0	0	0	0	0	1	0	0	0	0	0	0	0	0	0	0	0	0	0	0	0	0	0	1	0	0	0	0	0	0	0	0	0	0	0	0	0	0	0	0	0	0	0	0	0	0	3	0	0	0	0	0	0	0	4	0	0	0	0	0	0	0	0	0	0	0	0	0	0	0	0	0	0	8	0	0	0	0	0	0	0	0	7	0	1	0	0	1	0	0	0	0	5	0	0	0	0	0	3	0	0	2	3	2	2	1	0	2	0	0	5	4	0	0	0	3	0	4	0	0	14	0	0	0	2	0	0	0	2	0	0	0	0	0	0	0	0	0	0	0	0	0	0	0	0	0	0	0	0	0	0	2	0	0	0	0	0	0	0	0	4	13	1	10	3	16	10	0	0	1	3	15	2	5	2	0	0	0	1	4	1	0	0	0	0	0	8	5	0	0	0	7	0	0	0	0	0
FAGR_UCONN_04808	0	0	0	0	0	0	0	0	0	0	0	0	0	0	0	0	0	0	0	0	0	0	0	0	0	0	0	0	0	0	0	0	0	0	0	0	0	0	0	0	0	0	0	0	0	0	0	0	0	0	0	0	0	0	0	0	0	0	0	0	0	0	0	0	0	0	0	0	0	0	0	0	0	0	0	0	0	0	0	0	0	0	0	0	0	0	0	0	0	0	0	0	0	0	0	0	0	0	0	0	0	0	0	0	0	0	0	0	0	0	0	0	0	0	0	0	0	0	0	0	0	0	0	0	0	0	0	0	0	0	0	0	0	0	0	0	0	0	0	0	0	0	0	0	0	0	0	0	0	0	0	0	0	0	0	0	0	0	0	0	0	0	0	0	0	0	0	0	0	0	0	0	0	0	0	0	0	0	0	0	0	0	0	0	0	0	0	0	0	0	0	0	0	0	0	0	0	0	0	0	0	0	0	0	0	0	0	0	0	0	0	0	0	0	0	0	0	0	0	0	0	0
FAGR_UCONN_04809	0	0	0	0	0	0	0	0	0	0	0	0	0	0	0	0	0	0	0	0	0	0	0	0	0	0	0	0	0	0	0	0	0	0	0	0	0	0	0	0	0	0	1	0	0	0	0	0	0	0	0	0	0	0	0	2	0	0	0	0	0	0	0	0	0	0	0	0	0	0	0	0	0	0	0	0	0	0	0	0	0	0	0	0	0	0	0	0	0	0	0	0	0	0	1	0	0	0	0	0	0	0	0	0	0	0	0	0	0	0	0	0	0	0	0	0	0	0	0	0	0	0	0	0	0	0	0	0	0	0	0	0	0	0	0	0	0	0	0	0	0	0	0	0	0	0	0	0	0	0	0	0	0	0	0	0	0	0	0	0	0	0	0	0	0	0	0	0	0	0	0	0	0	0	0	0	0	0	0	0	0	0	0	0	0	0	1	0	0	0	0	0	0	0	0	0	0	0	0	0	0	0	0	0	0	0	0	0	0	0	0	0	0	0	0	0	0	0	0	0	0	0
FAGR_UCONN_04810	0	0	0	0	0	0	0	0	0	0	0	0	0	0	0	0	0	0	0	0	0	0	0	0	0	0	0	0	0	0	0	0	0	0	0	0	0	0	0	0	0	0	0	0	0	0	2	0	0	0	0	0	0	0	0	0	0	0	0	0	0	0	0	0	0	0	0	0	0	0	0	0	0	0	0	0	0	0	0	5	0	0	0	0	0	0	1	0	0	1	0	2	0	0	0	0	0	0	0	0	0	0	0	2	0	0	0	0	0	0	0	0	0	0	0	0	0	0	0	0	0	0	0	0	0	0	0	0	0	0	0	0	0	0	0	0	0	0	1	0	0	0	0	0	0	0	0	0	0	0	0	0	0	0	0	0	0	0	0	0	0	0	0	3	0	0	0	0	0	0	0	0	0	0	0	0	0	0	0	0	0	0	0	0	0	0	0	0	0	0	0	0	0	0	0	0	0	0	0	0	0	0	0	0	0	0	0	0	0	0	0	0	0	0	0	0	0	0	0	0	0	0
FAGR_UCONN_04811	107	28	121	20	50	512	64	10	152	97	235	97	195	291	259	28	89	412	107	9	796	169	1105	1472	606	332	1281	1214	210	578	347	1316	197	114	104	169	934	227	889	447	827	195	2192	409	575	1330	977	208	1178	375	623	239	184	418	305	1962	816	2354	38	249	12	15	122	22	41	17	218	14	96	73	405	1448	896	561	62	506	158	169	502	819	574	166	308	368	29	110	577	8	2528	1201	685	1849	157	600	1819	508	659	198	846	867	258	488	407	1693	859	513	182	738	155	367	99	788	261	464	318	6	530	283	430	59	460	83	730	153	135	87	287	549	590	785	140	58	596	253	192	840	264	611	310	123	214	288	771	669	30	701	2196	223	62	742	83	27	871	222	601	238	361	432	160	654	190	321	208	111	378	51	169	263	61	367	288	193	356	20	223	38	39	137	31	48	251	23	270	131	10	585	749	315	919	406	276	1090	909	200	253	263	865	196	205	1039	350	923	675	284	216	781	2008	344	742	1156	637	723	1089	86	506	527	644	55	900	1411	823	480
FAGR_UCONN_04812	0	0	0	0	0	0	0	0	0	0	0	0	0	0	0	0	0	0	0	0	0	0	0	0	0	0	0	0	0	0	0	0	0	0	0	0	0	0	0	0	4	0	2	0	0	0	1	0	0	0	0	0	0	0	0	0	0	0	1	0	0	0	0	0	0	0	0	0	0	0	0	0	0	2	0	0	0	0	0	0	0	0	0	0	0	0	0	0	0	0	0	0	0	0	0	0	0	0	0	0	0	0	0	0	0	0	0	0	0	0	0	0	0	0	0	0	4	0	0	0	0	0	0	1	0	0	0	0	0	0	0	0	0	0	0	0	0	0	0	0	0	0	0	0	0	0	0	0	0	1	0	0	2	0	0	0	0	0	0	0	0	0	0	0	0	0	0	0	0	0	0	0	10	0	0	0	0	0	0	0	0	0	0	0	0	0	0	0	0	0	0	0	0	0	1	2	2	0	0	0	0	0	0	0	0	0	0	0	0	0	0	0	2	0	8	0	0	0	30	0	0	0
FAGR_UCONN_04813	0	0	0	0	0	0	0	0	0	0	0	0	0	0	0	0	0	0	0	0	0	0	0	0	0	0	0	0	0	0	0	0	0	0	0	0	0	0	0	0	0	0	0	0	0	0	0	0	0	0	0	0	0	0	0	0	0	0	0	0	0	0	0	0	0	0	0	0	0	0	0	0	0	0	0	0	0	0	0	0	0	0	0	0	0	0	0	0	0	0	0	0	0	0	0	0	0	0	0	0	0	0	0	0	0	0	0	0	0	0	0	0	0	0	0	0	0	0	0	0	0	0	0	0	0	0	0	0	0	0	0	0	0	0	0	0	0	0	0	0	0	0	0	0	0	0	0	0	0	0	0	0	0	0	0	0	0	0	0	0	0	0	0	0	0	0	0	0	0	0	0	0	0	0	0	0	0	0	0	0	0	0	0	0	0	0	0	0	0	0	0	0	0	0	0	0	0	0	0	0	0	0	0	0	0	0	0	0	0	0	0	0	0	0	0	0	0	0	0	0	0	0
FAGR_UCONN_04814	0	0	0	0	0	0	0	0	0	0	0	0	0	0	0	0	0	0	0	0	0	0	0	0	0	0	0	0	0	0	0	0	0	0	0	0	0	0	0	0	0	0	0	0	0	0	0	0	0	0	0	0	0	0	0	0	0	0	0	0	0	0	0	0	0	0	0	0	0	0	0	0	0	0	0	0	0	0	0	0	0	0	0	0	0	0	0	0	0	0	0	0	0	0	0	0	0	0	0	0	0	0	0	0	0	0	0	0	0	0	0	0	0	0	0	0	0	0	0	0	0	0	0	0	0	0	0	0	0	0	0	0	0	0	0	0	0	0	0	0	0	0	0	0	0	0	0	0	0	0	0	0	0	0	0	0	0	0	0	0	0	0	0	0	0	0	0	0	0	0	0	0	0	0	0	0	0	0	0	0	0	0	0	0	0	0	0	0	0	0	0	0	0	0	0	0	0	0	0	0	0	0	0	0	0	0	0	0	0	0	0	0	0	0	0	0	0	0	0	0	0	0
FAGR_UCONN_04815	0	0	1	0	0	0	0	0	0	1	0	3	0	0	0	0	0	0	0	0	0	0	0	0	0	0	4	0	0	0	0	0	0	0	0	0	0	0	0	0	0	0	1	0	0	1	0	0	0	0	0	0	0	0	0	0	0	4	0	0	0	0	0	0	0	0	0	0	0	0	0	0	0	1	0	0	0	0	0	0	0	0	0	0	0	0	0	0	2	3	0	0	0	0	0	2	0	0	0	0	0	0	0	0	0	0	0	0	0	0	0	0	0	0	0	0	0	0	0	0	0	0	2	0	0	0	0	0	0	0	0	0	0	1	4	0	0	0	0	0	1	0	0	0	0	0	0	0	0	0	0	0	0	0	0	0	0	0	0	0	0	0	0	0	0	0	0	0	1	0	0	0	0	0	0	0	0	0	0	0	0	0	0	1	0	0	0	0	0	0	0	2	0	0	0	0	0	0	0	0	0	0	0	0	0	0	0	0	0	0	0	0	0	0	0	0	0	0	0	0	0	0
FAGR_UCONN_04816	0	0	0	0	0	0	0	0	0	0	0	0	0	0	0	0	0	0	0	0	0	0	0	0	0	0	0	0	0	0	0	0	0	0	0	0	0	0	0	0	0	0	0	0	0	0	0	0	0	0	0	0	0	0	0	0	0	0	0	0	0	0	0	0	0	0	0	0	0	0	0	0	0	0	0	0	0	0	0	0	0	0	0	0	0	0	0	0	0	0	0	0	0	0	0	0	0	0	0	0	0	0	0	0	0	0	0	0	0	0	0	0	0	0	0	0	0	0	0	0	0	0	0	0	0	0	0	0	0	0	0	0	0	0	0	0	0	0	0	0	0	0	0	0	0	0	0	0	0	0	0	0	0	0	0	0	0	0	0	0	0	0	0	0	0	0	0	0	0	0	0	0	0	0	0	0	0	0	0	0	0	0	0	0	0	0	0	0	0	0	0	0	0	0	0	0	0	0	0	0	0	0	0	0	0	0	0	0	0	0	0	0	0	0	0	0	0	0	0	0	0	0
FAGR_UCONN_04817	0	0	0	0	0	0	0	0	0	0	0	0	0	0	0	0	0	3	0	0	0	0	0	1	0	0	0	0	0	0	0	0	0	0	0	0	0	0	0	0	0	0	0	0	0	0	0	0	0	0	0	0	0	0	0	0	0	0	0	0	0	0	0	0	0	0	0	0	0	0	0	0	0	0	0	0	0	0	0	0	0	0	0	0	0	0	0	0	0	0	0	0	0	0	0	0	0	0	0	0	0	0	0	0	0	0	0	0	0	0	0	0	0	0	0	0	0	0	0	0	0	0	0	0	0	0	0	0	0	0	0	0	0	0	0	0	0	0	0	0	0	0	0	0	0	0	0	0	0	0	0	0	0	0	0	0	0	0	0	0	0	0	0	0	0	0	0	0	0	0	0	0	0	0	0	0	0	0	0	0	0	0	0	0	0	0	0	0	0	0	0	0	0	0	0	0	0	0	0	0	0	0	0	0	0	0	0	0	0	0	0	0	0	0	0	0	0	0	0	0	0	0
FAGR_UCONN_04818	0	0	0	0	0	0	0	0	0	0	0	0	0	0	0	0	0	0	0	0	0	0	0	0	0	0	0	0	0	0	0	0	0	0	0	0	0	0	0	0	0	0	0	0	0	0	0	0	0	0	0	0	0	0	0	0	0	0	0	0	0	0	0	0	0	0	0	0	0	0	0	0	0	0	0	0	0	0	0	0	0	0	0	0	0	0	0	0	0	0	0	0	0	0	0	0	0	0	0	0	0	0	0	0	0	0	0	0	0	0	0	0	0	0	0	0	0	0	0	0	0	0	0	0	0	0	0	0	0	0	0	0	0	0	0	0	0	0	0	0	0	0	0	0	0	0	0	0	0	0	0	0	0	0	0	0	0	0	0	0	0	0	0	0	0	0	0	0	0	0	0	0	0	0	0	0	0	0	0	0	0	0	0	0	0	0	0	0	0	0	0	0	0	0	0	0	0	0	0	0	0	0	0	0	0	0	0	0	0	0	0	0	0	0	0	0	0	0	0	0	0	0
FAGR_UCONN_04819	0	0	4	0	0	0	1	0	0	0	0	0	0	1	0	0	0	0	0	0	0	0	6	0	0	0	0	0	0	0	0	0	0	0	0	0	0	4	0	0	2	0	0	0	0	0	0	0	0	0	0	0	0	0	0	0	0	3	0	0	0	0	0	0	0	0	2	0	0	0	0	4	0	0	0	0	0	0	0	0	0	0	0	0	0	0	0	0	6	2	0	0	0	0	6	0	0	0	0	0	0	0	0	5	0	0	0	0	0	0	0	0	0	0	0	0	0	0	0	0	0	0	0	0	0	0	0	0	0	0	0	0	0	0	0	0	0	1	0	0	0	0	0	0	0	0	0	0	0	0	0	0	0	0	0	0	0	0	0	0	0	0	0	0	0	0	0	0	0	0	0	0	0	0	0	0	1	0	0	3	0	0	0	0	0	1	0	0	0	0	0	0	0	0	0	0	0	0	0	0	0	0	0	0	0	0	0	0	0	0	0	0	0	0	0	0	0	0	0	0	0	0
FAGR_UCONN_04820	0	0	0	0	0	0	0	0	0	0	0	0	0	0	0	0	0	0	0	0	0	0	0	0	0	0	0	0	0	0	0	0	0	0	0	0	0	0	0	0	0	0	0	0	0	0	0	0	0	0	0	0	0	0	0	0	0	0	0	0	0	0	0	0	0	0	0	0	0	0	0	0	0	0	0	0	0	0	0	0	0	0	0	0	0	0	0	0	0	0	0	0	0	0	0	0	0	0	0	0	0	0	0	0	0	0	0	0	0	0	0	0	0	0	0	0	0	0	0	0	0	0	0	0	0	0	0	0	0	0	0	0	0	0	0	0	0	0	0	0	0	0	0	0	0	0	0	0	0	0	0	0	0	0	0	0	0	0	0	0	0	0	0	0	0	0	0	0	0	0	0	0	0	0	0	0	0	0	0	0	0	0	0	0	0	0	0	0	0	0	0	0	0	0	0	0	0	0	0	0	0	0	0	0	0	0	0	0	0	0	0	0	0	0	0	0	0	0	0	0	0	0
FAGR_UCONN_04821	0	0	2	0	0	0	0	0	0	0	0	0	0	0	0	0	0	0	0	0	0	2	0	0	0	0	0	4	0	2	0	2	0	0	0	1	0	0	1	0	0	0	0	0	0	0	1	0	2	0	3	0	1	2	0	1	0	4	0	0	0	0	0	0	0	0	0	0	0	0	0	4	0	2	0	0	0	0	0	0	0	0	0	0	0	0	0	0	4	0	0	2	0	2	2	0	0	0	2	0	3	1	0	0	3	1	0	0	1	0	0	0	0	0	0	0	0	0	0	0	2	0	0	0	0	0	1	0	0	1	0	0	2	0	0	8	0	1	0	2	2	1	0	2	0	2	3	0	1	3	0	2	0	0	2	3	0	2	0	0	0	0	0	0	0	0	0	0	0	0	0	0	0	0	0	0	0	0	0	0	0	0	0	0	0	0	2	0	3	0	0	2	0	0	0	0	0	0	0	4	0	2	4	0	0	1	2	1	0	2	0	3	0	1	2	5	0	0	0	1	0	0
FAGR_UCONN_04822	18	4	36	1	7	0	39	12	97	76	48	17	131	74	42	91	13	101	11	1	38	16	111	159	0	50	88	251	152	91	69	235	4	73	9	9	46	77	30	26	135	10	149	0	87	177	137	392	168	27	117	6	21	395	80	196	91	307	7	11	4	2	22	0	12	4	35	14	13	9	65	82	92	89	0	226	39	0	141	118	106	155	21	136	0	16	21	0	146	145	79	185	1	82	329	528	34	11	301	65	37	124	57	270	23	85	28	101	9	3	0	98	5	76	18	0	148	37	109	36	116	71	74	77	12	27	69	80	24	55	12	15	75	48	46	201	78	69	192	65	49	25	176	36	26	243	388	8	0	122	54	0	183	41	196	99	55	96	66	209	59	71	51	1	267	42	72	7	24	43	100	82	97	23	295	29	96	192	34	67	102	5	213	42	20	131	134	9	107	7	23	103	250	40	66	54	169	78	94	276	141	75	131	9	59	166	250	13	121	91	43	191	215	12	245	131	321	14	107	609	11	122
FAGR_UCONN_04823	14	3	17	2	11	14	16	13	27	23	36	17	58	77	26	27	22	36	14	3	3	2	2	4	16	10	16	4	5	0	12	8	2	0	0	1	17	0	1	7	26	14	13	8	16	122	16	0	42	6	75	0	25	0	6	8	27	226	118	84	20	13	32	17	13	11	103	30	53	328	240	8	12	12	0	0	14	0	8	20	8	0	0	1	0	0	17	21	19	22	19	29	0	85	14	7	9	0	123	39	81	20	1	19	7	1	13	42	32	25	28	86	14	129	14	0	39	0	5	3	12	2	91	12	4	0	2	7	11	8	3	4	2	12	1	10	12	32	5	1	3	17	9	0	0	6	33	5	0	17	1	0	39	8	8	36	1	21	9	4	4	6	2	11	27	170	43	54	28	130	94	152	65	26	397	75	163	221	30	105	232	47	383	291	25	4	26	6	23	2	21	33	45	11	5	8	14	10	4	27	8	13	22	0	1	39	110	17	20	50	58	22	44	7	33	43	61	5	65	40	0	0
FAGR_UCONN_04824	0	0	0	0	0	0	0	0	0	0	0	0	0	0	0	0	0	0	0	0	0	0	0	0	0	0	0	0	0	0	0	0	0	0	0	0	0	0	0	0	0	0	0	0	0	0	0	0	0	0	0	0	0	0	0	0	0	0	0	0	0	0	0	0	0	0	0	0	0	0	0	0	0	0	0	0	0	0	0	0	0	0	0	0	0	0	0	0	0	0	0	0	0	0	0	0	0	0	0	0	0	0	0	0	0	0	0	0	0	0	0	0	0	0	0	0	0	0	0	0	0	0	0	0	0	0	0	0	0	0	0	0	0	0	0	0	0	0	0	0	0	0	0	0	0	0	0	0	0	0	0	0	0	0	0	0	0	0	0	0	0	0	0	0	0	0	0	0	0	0	0	0	0	0	0	0	0	0	0	0	0	0	0	0	0	0	0	0	0	0	0	0	0	0	0	0	0	0	0	0	0	0	0	0	0	0	0	0	0	0	0	0	0	0	0	0	0	0	0	0	0	0
FAGR_UCONN_04825	1	0	0	0	0	0	0	0	0	0	0	0	0	0	0	0	0	0	0	0	0	0	0	0	0	0	0	0	0	0	0	0	0	0	0	0	0	0	0	0	0	0	0	0	0	0	0	0	0	0	0	0	0	0	0	0	0	0	0	0	0	0	0	0	0	0	0	0	0	0	0	0	0	0	0	0	0	0	0	0	0	0	0	0	0	0	0	0	0	0	0	0	0	0	0	0	0	0	0	0	0	0	0	0	0	0	0	0	0	0	0	0	0	0	0	0	0	0	0	0	0	0	0	0	0	0	0	0	0	0	0	0	0	0	0	0	0	0	0	0	0	0	0	0	0	0	0	0	0	0	0	0	0	0	0	0	0	0	0	0	0	0	0	0	0	0	0	0	0	0	0	0	0	0	0	0	0	0	0	0	0	0	0	0	0	0	0	0	0	0	0	0	0	0	0	0	0	0	0	0	0	0	0	0	0	0	0	0	0	0	0	0	0	0	0	0	0	0	0	0	0	0
FAGR_UCONN_04826	1	0	0	0	0	2	0	0	0	0	0	0	0	0	0	0	0	0	0	0	0	0	0	0	0	1	0	0	0	5	0	3	0	0	0	0	0	0	1	0	0	0	9	0	0	2	4	0	3	0	0	0	0	0	0	6	0	1	0	0	0	0	0	0	2	0	0	0	0	0	0	0	0	2	0	0	0	0	0	0	1	0	0	0	0	0	0	0	1	0	0	0	0	0	0	0	1	0	0	0	0	0	0	0	0	2	1	0	0	0	0	0	0	2	0	0	1	0	0	0	2	0	2	0	0	0	1	0	0	0	0	0	2	0	0	1	0	0	0	0	1	3	0	1	0	0	0	0	0	7	0	0	0	1	0	0	0	0	1	1	0	0	0	0	0	0	0	0	0	0	0	0	0	0	0	0	0	0	0	0	0	0	0	0	0	1	4	0	2	0	0	0	0	0	0	0	0	0	0	0	1	2	0	0	0	4	1	1	0	0	1	0	0	0	18	0	3	0	2	2	0	0
FAGR_UCONN_04827	0	0	0	0	0	0	0	0	0	0	0	0	0	0	0	0	0	0	0	0	0	0	0	0	0	0	0	0	0	0	0	0	0	0	0	0	0	0	0	0	0	0	0	0	0	0	0	0	0	0	0	0	0	0	0	0	0	0	0	0	0	0	0	0	0	0	0	0	0	0	0	0	0	0	0	0	0	0	0	0	0	0	0	0	0	0	0	0	0	0	0	0	0	0	0	0	0	0	0	0	0	0	0	0	0	0	0	0	0	0	0	0	0	0	0	0	0	0	0	0	0	0	0	0	0	0	0	0	0	0	0	0	0	0	0	0	0	0	0	0	0	0	0	0	0	0	0	0	0	0	0	0	0	0	0	0	0	0	0	0	0	0	0	0	0	0	0	0	0	0	0	0	0	0	0	0	0	0	0	0	0	0	0	0	0	0	0	0	0	0	0	0	0	0	0	0	0	0	0	0	0	0	0	0	0	0	0	0	0	0	0	0	0	0	0	0	0	0	0	0	0	0
FAGR_UCONN_04828	0	0	0	0	0	0	0	0	0	0	0	0	0	0	0	0	0	0	0	0	0	0	0	0	0	0	0	0	0	0	0	0	0	0	0	0	0	0	0	0	0	0	0	0	0	0	0	0	0	0	0	0	0	0	0	0	0	0	0	0	0	0	0	0	0	0	0	0	0	0	0	0	0	0	0	0	0	0	0	0	0	0	0	0	0	0	0	0	0	0	0	0	0	0	0	0	0	0	0	0	0	0	0	0	0	0	0	0	0	0	0	0	0	0	0	0	0	0	0	0	0	0	0	0	0	0	0	0	0	0	0	0	0	0	0	0	0	0	0	0	0	0	0	0	0	0	0	0	0	0	0	0	0	0	0	0	0	0	0	0	0	0	0	0	0	0	0	0	0	0	0	0	0	0	0	0	0	0	0	0	0	0	0	0	0	0	0	0	0	0	0	0	0	0	0	0	0	0	0	0	0	0	0	0	0	0	0	0	0	0	0	0	0	0	0	0	0	0	0	0	0	0
FAGR_UCONN_04829	0	0	0	0	0	0	0	0	0	0	0	0	0	0	0	0	0	0	0	0	0	0	0	0	0	0	0	0	0	0	0	0	0	0	0	0	0	0	0	0	0	0	6	0	0	0	0	0	0	0	0	0	0	0	0	0	0	0	0	0	0	0	0	0	0	0	0	0	0	0	0	0	0	0	0	0	0	0	0	0	0	0	0	0	0	0	0	0	0	0	0	0	0	0	0	0	0	0	0	0	0	0	0	0	0	0	0	0	0	0	0	0	0	0	0	0	0	0	0	0	0	0	0	0	0	0	0	0	0	0	0	0	0	0	0	0	0	0	0	0	0	0	0	0	0	0	0	0	0	0	0	0	0	0	0	0	0	0	0	0	0	0	0	0	0	0	0	0	0	0	0	0	0	0	0	0	0	0	0	0	0	0	0	0	0	0	0	0	0	0	0	0	0	0	0	0	0	0	0	0	0	0	0	0	0	0	0	0	0	0	0	0	0	0	0	0	0	0	0	0	0	0
FAGR_UCONN_04830	0	0	0	0	0	0	0	0	0	0	0	0	0	0	0	0	0	0	0	0	0	0	0	0	0	0	0	0	0	0	0	0	0	0	0	0	0	0	0	0	0	0	0	0	0	0	0	0	0	0	0	0	0	0	0	0	0	0	0	0	0	0	0	0	0	0	0	0	0	0	0	0	0	0	0	0	0	0	0	0	0	0	0	0	0	0	0	0	0	0	0	0	0	0	0	0	0	0	0	0	0	0	0	0	0	0	0	0	0	0	0	0	0	0	0	0	0	0	0	0	0	0	0	0	0	0	0	0	0	0	0	0	0	0	0	0	0	0	0	0	0	0	0	0	0	0	0	0	0	0	0	0	0	0	0	0	0	0	0	0	0	0	0	0	0	0	0	0	0	0	0	0	0	0	0	0	0	0	0	0	0	0	0	0	0	0	0	0	0	0	0	0	0	0	0	0	0	0	0	0	0	0	0	0	0	0	0	0	0	0	0	0	0	0	0	0	0	0	0	0	0	0
FAGR_UCONN_04831	0	0	0	0	0	0	0	0	0	0	0	0	0	0	0	0	0	0	0	0	0	0	0	0	0	0	0	0	0	2	0	0	0	0	0	0	0	0	0	0	0	0	1	0	0	0	0	0	0	0	0	0	0	0	0	2	0	0	0	0	0	0	0	0	0	0	0	0	0	0	0	0	0	0	0	0	0	0	0	0	0	0	0	0	0	0	0	0	2	0	0	1	0	0	0	0	0	0	0	0	0	0	0	0	0	0	0	0	0	0	0	0	0	0	0	0	0	0	0	0	0	0	0	0	0	0	0	0	0	0	0	0	0	0	0	1	0	0	0	0	0	0	0	0	0	0	0	0	0	3	0	0	0	0	0	0	0	0	0	0	4	0	0	0	0	0	0	0	0	0	0	0	0	0	0	0	0	0	0	0	0	1	0	0	0	0	0	0	0	0	0	0	0	0	0	0	0	0	0	0	0	0	0	0	0	0	0	0	0	0	0	0	0	0	0	0	0	0	4	0	0	0
FAGR_UCONN_04832	0	0	0	0	0	0	0	0	0	0	0	0	0	0	0	0	0	0	0	0	0	0	0	0	0	0	0	0	0	0	0	0	0	0	0	0	0	0	0	0	0	0	0	0	0	0	0	0	0	0	0	0	0	0	0	0	0	1	0	0	0	0	0	0	0	0	0	0	0	0	0	4	0	0	0	0	0	0	0	0	0	0	0	0	0	0	0	0	0	0	0	0	0	0	0	0	0	0	0	0	0	0	0	0	0	0	0	0	0	0	0	0	0	0	0	0	0	0	0	0	0	0	0	0	0	0	0	0	0	0	0	0	0	0	0	0	0	0	0	0	0	0	0	0	0	0	0	0	0	0	0	0	2	0	0	0	0	0	0	0	0	0	0	0	0	0	0	0	0	0	0	0	0	0	0	0	0	0	0	0	0	0	0	0	0	0	0	0	0	0	0	0	0	0	0	0	0	0	0	0	0	0	0	0	0	0	0	0	0	0	0	0	0	0	0	0	0	0	0	0	0	0
FAGR_UCONN_04833	0	0	0	0	0	0	0	0	0	0	0	0	0	0	0	0	2	0	0	0	0	0	0	0	0	0	0	0	0	0	0	0	0	0	0	0	0	0	0	0	0	0	0	0	0	0	0	0	0	0	0	0	0	0	0	0	0	0	0	0	0	0	0	0	0	0	0	0	0	0	0	0	0	0	0	0	0	0	0	0	0	0	0	0	0	0	0	0	0	0	0	0	0	0	0	0	0	0	0	0	0	0	0	0	0	0	0	0	0	0	0	0	0	0	0	0	0	0	0	0	0	0	0	0	0	0	0	0	0	0	0	0	0	0	0	0	0	0	0	0	0	0	0	0	0	0	0	0	0	0	0	0	0	0	0	0	0	0	0	0	0	0	0	0	0	0	0	0	0	0	0	0	0	0	0	0	0	0	0	0	0	0	0	0	0	0	0	0	0	0	0	0	0	0	0	0	0	0	0	0	0	0	0	0	0	0	0	0	0	0	0	0	0	0	0	0	0	0	0	0	0	0
FAGR_UCONN_04834	0	0	0	0	0	0	0	0	0	0	0	0	0	0	0	0	0	0	0	0	0	0	0	0	0	0	0	0	0	0	0	0	0	0	0	0	0	0	0	0	0	0	0	0	0	0	0	0	0	0	0	0	0	0	0	0	0	0	0	0	0	0	0	0	0	0	0	0	0	0	0	0	0	0	0	0	0	0	0	0	0	0	0	0	0	0	0	0	0	0	0	0	0	0	0	0	0	0	0	0	0	0	0	0	0	0	0	0	0	0	0	0	0	0	0	0	0	0	0	0	0	0	0	0	0	0	0	0	0	0	0	0	0	0	0	0	0	0	0	0	0	0	0	0	0	0	0	0	0	0	0	0	0	0	0	0	0	0	0	0	0	0	0	0	0	0	0	0	0	0	0	0	0	0	0	0	0	0	0	0	0	0	0	0	0	0	0	0	0	0	0	0	0	0	0	0	0	0	0	0	0	0	0	0	0	0	0	1	0	0	0	0	0	0	0	0	0	0	0	0	0	0
FAGR_UCONN_04835	7	1	25	6	16	20	22	0	0	12	0	33	13	16	14	317	11	5	2	2	29	0	33	42	20	29	27	15	22	7	51	18	5	18	0	4	21	29	9	7	25	9	40	13	1	28	19	70	9	33	17	6	143	154	23	39	6	119	44	7	0	3	2	3	4	3	24	3	7	18	26	97	27	3	0	142	16	5	13	19	51	0	10	54	26	0	12	72	75	44	65	69	2	14	18	81	23	15	3	27	2266	86	44	100	10	19	0	71	0	13	0	20	5	7	7	0	7	0	24	1	10	2	38	15	17	4	7	6	5	10	12	0	9	9	0	27	17	25	7	3	4	5	31	11	0	8	91	0	0	25	14	0	30	0	16	0	0	12	0	26	1	7	3	2	4	7	28	29	1	64	48	38	102	2	170	26	16	111	9	14	33	10	55	73	7	13	10	0	16	4	3	35	51	3	5	3	43	1	10	12	7	2	15	4	0	10	12	12	10	7	8	12	3	0	10	0	6	0	19	5	8	0
FAGR_UCONN_04836	0	0	0	0	0	0	0	0	0	0	0	0	0	0	0	0	0	0	0	0	0	0	0	0	0	0	0	0	0	0	0	0	0	0	0	0	0	0	0	0	0	0	0	0	0	0	0	0	0	0	0	0	0	0	0	0	0	0	0	0	0	0	0	0	0	0	0	0	0	0	0	0	0	0	0	0	0	0	0	0	0	0	0	0	0	0	0	0	0	0	0	0	0	0	0	0	0	0	0	0	0	0	0	0	0	0	0	0	0	0	0	0	0	0	0	0	0	0	0	0	0	0	0	0	0	0	0	0	0	0	0	0	0	0	0	0	0	0	0	0	0	0	0	0	0	0	0	0	0	0	0	0	0	0	0	0	0	0	0	0	0	0	0	0	0	0	0	0	0	0	0	0	0	0	0	0	0	0	0	0	0	0	0	0	0	0	0	0	0	0	0	0	0	0	0	0	0	0	0	0	0	0	0	0	0	0	2	0	0	0	0	0	0	0	0	0	0	0	0	0	0	0
FAGR_UCONN_04837	0	0	0	0	0	1	0	0	0	0	0	0	0	0	0	0	0	0	0	0	1	0	0	2	1	0	2	0	0	0	0	0	0	0	0	0	2	0	3	0	0	0	10	0	0	0	0	0	2	0	0	0	0	0	0	2	1	14	0	0	0	0	2	0	0	0	0	0	0	0	0	6	0	0	0	0	0	0	0	0	0	0	0	0	0	0	0	0	17	0	0	6	0	0	0	0	0	1	0	1	0	0	0	0	0	7	0	0	0	0	0	0	0	0	0	0	0	0	0	0	0	0	0	0	0	0	1	2	4	4	1	0	0	0	0	4	3	6	0	0	4	0	2	2	3	10	0	0	0	3	0	0	5	0	1	0	0	6	1	34	6	0	0	0	0	0	0	0	0	0	0	0	0	0	0	0	0	0	0	0	1	0	0	0	0	1	6	0	4	1	0	0	0	0	0	0	0	0	0	1	2	0	0	2	0	0	2	0	0	0	0	0	2	0	0	0	0	0	0	2	20	14
FAGR_UCONN_04838	0	0	0	0	0	0	0	0	0	0	0	0	0	0	0	0	0	0	0	0	0	0	0	0	0	0	0	0	0	0	0	0	0	0	0	0	0	0	0	0	0	0	0	0	0	0	0	0	0	0	0	0	0	0	0	0	0	0	0	0	0	0	0	0	0	0	0	0	0	0	0	0	0	0	0	0	0	0	0	0	0	0	0	0	0	0	0	0	0	0	0	0	0	0	0	0	0	0	0	0	0	0	0	0	0	0	0	0	0	0	0	0	0	0	0	0	0	0	0	0	0	0	0	0	0	0	0	0	0	0	0	0	0	0	0	0	0	0	0	0	0	0	0	0	0	0	0	0	0	0	0	0	0	0	0	0	0	0	0	0	0	0	0	0	0	0	0	0	0	0	0	0	0	0	0	0	0	0	0	0	0	0	0	0	0	0	0	0	0	0	0	0	0	0	0	0	0	0	0	0	0	0	0	0	0	0	0	0	0	0	0	0	0	0	0	0	0	0	0	0	0	0
FAGR_UCONN_04839	0	0	0	0	0	2	0	0	2	1	3	0	0	3	0	0	0	0	0	0	9	0	11	0	0	0	0	1	0	2	4	6	5	0	0	0	0	0	8	0	8	0	14	3	0	0	3	0	2	0	2	10	0	12	0	38	0	11	1	0	0	0	2	0	0	0	0	0	0	0	0	9	0	4	0	0	0	0	0	0	0	0	0	0	0	0	0	0	13	14	1	7	6	0	13	0	0	0	0	0	5	0	0	14	6	4	0	0	0	0	0	2	0	0	2	0	0	0	0	0	1	0	6	0	0	0	0	0	3	0	0	0	0	3	1	2	0	2	0	4	10	10	2	11	0	0	0	0	0	1	11	7	15	0	2	0	0	7	0	0	2	0	0	0	0	0	0	0	0	0	0	0	2	0	1	0	0	2	0	0	0	0	1	4	1	0	0	0	0	0	0	5	0	4	0	0	0	2	3	1	1	0	0	0	0	1	0	0	0	7	0	0	0	0	0	6	8	0	0	10	37	0
FAGR_UCONN_04840	0	0	0	0	0	0	0	0	0	0	0	0	0	0	0	0	0	0	0	0	0	0	0	0	0	0	0	0	0	0	0	0	0	0	0	0	0	0	0	0	0	0	0	0	0	0	0	0	0	0	0	0	0	0	0	0	0	0	0	0	0	0	0	0	0	0	0	0	0	0	0	0	0	0	0	0	0	0	0	0	0	0	0	0	0	0	0	0	0	0	0	0	0	0	0	0	0	0	0	0	0	0	0	0	0	0	0	0	0	0	0	0	0	0	0	0	0	0	0	0	0	0	0	0	0	0	0	0	0	0	0	0	0	0	0	0	0	0	0	0	0	0	0	0	0	0	0	0	0	0	0	0	0	0	0	0	0	0	0	0	0	0	0	0	0	0	0	0	0	0	0	0	0	0	0	0	0	0	0	0	0	0	0	0	0	0	0	0	0	0	0	0	0	0	0	0	0	0	0	0	0	0	0	0	0	0	0	0	0	0	0	0	0	0	0	0	0	0	0	0	0	0
FAGR_UCONN_04841	0	0	0	0	0	0	0	0	0	0	0	0	0	0	0	0	0	0	0	0	0	0	0	0	0	0	0	0	0	0	0	0	0	0	0	0	0	0	0	0	0	0	0	0	0	0	0	0	0	0	0	0	0	0	0	0	0	0	0	0	0	0	0	0	0	0	0	0	0	0	0	0	0	0	0	0	0	0	0	0	0	0	0	0	0	0	0	0	0	0	0	0	0	0	0	0	0	0	0	0	0	0	0	0	0	0	0	0	0	0	0	0	0	0	0	0	0	0	0	0	0	0	0	0	0	0	0	0	0	0	0	0	0	0	0	0	0	0	0	0	0	0	0	0	0	0	0	0	0	0	0	0	0	0	0	0	0	0	0	0	0	0	0	0	0	0	0	0	0	0	0	0	0	0	0	0	0	0	0	0	0	0	0	0	0	0	0	0	0	0	0	0	0	0	0	0	0	0	0	0	0	0	0	0	0	0	0	0	0	0	0	0	0	0	0	0	0	0	0	0	0	0
FAGR_UCONN_04842	0	0	12	2	2	2	1	0	0	2	0	0	0	0	4	0	0	2	0	2	12	0	0	6	22	10	10	2	0	6	6	4	4	0	0	0	6	0	9	0	8	0	50	6	0	0	20	0	6	0	4	1	22	20	0	16	5	46	5	0	0	0	2	0	2	1	2	0	1	0	0	14	0	6	0	0	0	1	0	5	0	0	1	0	0	0	2	0	37	16	0	0	0	0	0	32	16	0	0	2	6	0	9	4	0	11	0	14	0	1	0	1	1	0	1	0	3	0	0	0	0	3	10	2	0	0	5	5	12	6	1	0	10	3	0	3	1	14	0	0	5	0	14	5	0	10	67	0	0	3	0	0	10	8	1	2	1	5	1	34	2	6	13	0	0	0	0	0	0	1	0	4	0	0	0	2	1	0	0	0	0	2	0	0	0	4	27	10	6	1	0	14	0	0	1	0	22	1	1	3	0	13	0	6	3	0	7	1	14	2	1	2	4	0	0	0	0	0	0	26	0	0
FAGR_UCONN_04843	0	0	0	0	0	0	0	0	0	0	3	0	0	0	0	0	0	0	0	0	0	0	0	0	0	0	0	0	0	10	0	0	1	0	0	0	0	0	0	0	0	0	0	0	0	0	0	0	7	0	0	4	0	0	0	0	0	0	0	0	0	0	0	0	0	0	2	0	0	0	0	0	0	0	0	0	0	0	5	0	0	0	0	0	0	0	0	0	0	0	0	0	0	2	0	0	0	0	0	4	0	0	0	0	0	0	0	0	0	0	0	0	0	0	0	10	0	0	0	0	0	0	0	0	0	0	0	0	0	0	0	0	0	1	0	13	0	0	0	0	0	0	0	0	0	0	0	0	0	0	0	0	44	0	10	0	0	0	0	0	0	0	0	0	0	0	0	0	0	0	0	0	4	0	12	0	0	0	0	0	0	0	0	0	0	0	0	0	0	0	0	0	10	0	1	0	0	0	0	0	0	0	0	0	0	0	0	0	0	0	0	0	0	0	0	0	0	0	0	0	0	0
FAGR_UCONN_04844	0	0	0	0	0	0	0	0	0	0	0	0	0	0	0	0	0	0	0	0	0	0	0	0	0	0	0	0	0	0	0	0	0	0	0	0	0	0	0	0	0	0	0	0	0	0	0	0	0	0	0	0	0	4	0	0	0	0	0	0	0	0	0	0	0	0	0	0	0	0	0	0	0	0	0	0	0	0	0	0	0	0	0	0	0	0	0	0	3	0	0	0	0	0	0	0	0	0	0	0	0	0	0	0	0	0	0	0	0	0	0	0	0	0	0	0	0	0	0	0	0	0	0	0	0	0	0	0	0	0	0	0	0	0	0	0	0	0	0	0	0	0	0	0	0	0	0	0	0	0	0	0	0	0	0	0	0	0	0	0	0	0	0	0	0	0	0	0	0	0	0	0	0	0	0	0	0	0	0	0	0	0	0	0	0	0	0	0	0	0	0	0	0	0	0	0	0	0	0	0	0	0	0	0	0	0	0	0	0	0	0	0	0	0	0	0	0	0	0	0	0	0
FAGR_UCONN_04845	0	0	0	0	0	3	0	0	0	0	0	0	0	0	0	0	0	0	6	0	0	0	0	0	0	0	0	0	0	0	0	0	0	0	0	0	6	0	2	0	0	0	0	0	0	0	0	0	0	0	1	0	1	0	0	0	2	0	0	0	0	0	0	0	0	0	0	0	0	0	0	0	0	2	0	0	0	0	0	0	0	0	0	0	0	0	0	0	0	0	0	2	0	0	0	0	0	0	0	0	0	0	0	0	0	0	0	0	0	1	0	0	0	0	0	0	0	0	0	0	0	0	0	1	0	0	0	0	0	0	0	0	0	0	0	1	0	0	0	0	0	0	0	0	0	0	0	0	0	0	0	0	0	0	0	0	0	0	0	0	0	0	0	0	0	0	0	0	0	0	0	0	0	0	0	0	0	0	0	0	0	0	0	2	0	0	0	0	0	0	0	0	0	0	0	2	0	0	0	0	0	0	0	0	0	0	0	0	0	0	0	0	1	0	0	0	0	0	2	0	0	0
FAGR_UCONN_04846	0	0	0	0	0	0	0	0	0	0	0	0	0	0	0	0	0	0	0	0	0	0	0	4	0	0	0	0	0	0	0	0	0	0	0	1	0	0	0	0	0	0	0	0	0	0	0	0	0	0	0	0	0	0	0	0	0	0	0	0	0	0	0	0	0	0	0	0	0	0	0	0	0	0	0	0	0	0	0	0	0	0	0	0	0	0	0	0	0	0	0	0	0	0	0	0	0	0	0	0	0	0	0	0	0	0	0	0	0	0	0	0	0	0	0	0	0	0	0	0	0	8	0	0	0	0	0	0	0	0	0	0	0	0	0	0	0	0	0	0	1	0	0	0	0	0	0	0	0	0	0	0	2	0	0	0	0	0	0	0	0	0	0	0	0	0	0	0	0	0	0	0	0	0	0	0	0	0	0	0	0	0	0	0	0	0	0	0	0	0	0	0	0	0	0	0	0	0	0	0	0	0	0	0	0	0	0	0	0	0	0	0	0	0	0	0	0	0	0	0	0	0
FAGR_UCONN_04847	3	0	0	0	0	2	0	0	1	0	9	0	1	0	0	3	0	2	1	0	5	0	0	3	1	0	2	8	0	0	2	0	0	0	0	4	5	6	2	1	3	0	3	0	2	3	4	0	1	4	0	2	1	0	0	21	0	18	0	0	0	0	0	0	3	0	2	0	0	0	0	4	0	0	0	0	0	0	0	2	0	0	0	0	0	0	1	0	7	4	0	0	0	1	0	1	0	0	0	1	1	1	1	7	0	7	0	0	3	0	0	2	0	0	0	0	0	0	0	0	0	0	0	1	0	0	0	0	0	0	0	0	0	0	0	0	0	9	0	1	0	0	2	0	0	0	0	0	0	0	0	0	0	0	2	0	0	0	0	4	0	0	0	0	0	0	0	0	0	0	0	0	0	0	2	0	0	0	0	0	0	0	0	3	0	0	0	0	0	1	0	2	0	0	0	0	3	1	0	0	0	0	0	0	0	1	0	0	0	0	11	0	0	4	0	0	0	0	0	17	0	0
FAGR_UCONN_04848	0	0	0	0	0	0	0	0	0	0	0	0	0	0	0	0	0	0	0	0	0	0	0	0	0	0	0	0	0	0	0	0	0	0	0	0	0	0	0	0	0	0	0	0	0	0	0	0	0	0	0	0	0	0	0	0	0	0	0	0	0	0	0	0	0	0	0	0	0	0	0	0	0	0	0	0	0	0	0	0	0	0	0	0	0	0	0	0	0	0	0	0	0	0	0	0	0	0	0	0	0	0	0	0	0	0	0	0	0	0	0	0	0	0	0	0	0	0	0	0	0	0	0	0	0	0	0	0	0	0	0	0	0	0	0	0	0	0	0	0	0	0	0	0	0	0	0	0	0	0	0	0	0	0	0	0	0	0	0	0	0	0	0	0	0	0	0	0	0	0	0	0	0	0	0	0	0	0	0	0	0	0	0	0	0	0	0	0	0	0	0	0	0	0	0	0	0	0	0	0	0	0	0	0	0	0	0	0	0	0	0	0	0	0	0	0	0	0	0	0	0	0
FAGR_UCONN_04849	0	0	0	0	0	0	0	0	0	0	2	0	0	0	0	0	0	0	0	0	0	0	0	0	0	0	0	2	0	0	0	0	0	2	0	1	4	0	1	0	4	0	0	0	0	0	21	0	0	0	0	0	0	0	0	2	16	4	0	0	0	0	0	0	0	0	0	0	0	0	0	0	0	0	0	0	0	0	0	0	0	0	0	0	0	0	2	0	1	2	0	0	0	0	8	6	0	0	0	0	0	8	1	1	0	0	0	0	0	0	0	0	0	0	0	0	0	0	0	0	0	0	0	1	0	0	0	0	0	2	0	0	0	0	0	0	0	0	0	0	0	0	0	0	0	0	0	0	0	0	0	0	0	0	0	0	0	0	0	1	0	0	0	0	0	0	0	0	0	0	0	0	0	0	4	0	0	0	0	0	0	0	0	0	0	0	0	0	2	0	0	0	0	0	0	0	0	0	0	0	2	0	0	0	0	0	0	0	0	0	0	2	0	0	0	0	0	0	0	0	0	0
FAGR_UCONN_04850	5	2	6	0	9	428	58	0	2	21	80	4	221	229	230	167	149	319	400	7	65	11	258	1271	899	130	846	224	47	130	129	397	116	41	145	173	816	280	83	108	227	145	692	223	365	2233	209	165	577	166	538	91	252	448	411	864	360	956	3	6	1	5	4	50	4	1	574	1	121	7	1170	218	1066	467	242	346	163	26	317	772	594	0	762	243	174	146	239	84	878	789	207	774	92	607	493	207	182	86	896	653	672	407	217	638	255	116	84	367	27	213	0	473	40	89	144	2	166	6	111	0	145	7	426	104	114	28	250	291	165	400	4	76	157	318	273	389	451	907	210	116	384	537	1320	1210	115	167	506	41	9	151	35	9	655	140	75	154	166	202	37	220	206	229	134	73	453	71	16	27	0	18	78	10	141	1	36	6	166	673	0	181	182	45	24	156	27	702	1534	234	1814	93	977	1607	2850	685	390	631	2510	879	50	2392	1248	1152	1889	607	659	251	342	193	422	455	282	248	470	88	519	97	660	80	1709	1020	133	372
FAGR_UCONN_04851	65	441	320	140	96	273	91	71	50	405	256	353	155	119	192	0	137	442	299	142	34	382	490	334	229	101	392	477	277	106	312	385	115	55	92	163	355	283	69	131	441	33	191	55	32	193	96	2	188	73	28	111	48	77	60	399	283	81	79	43	32	7	129	7	209	36	136	10	82	100	187	74	149	260	0	34	24	71	82	136	73	0	89	118	17	82	155	35	50	507	38	239	27	226	121	238	28	16	45	337	1	62	55	56	86	155	183	190	39	142	47	113	108	467	104	71	351	221	421	162	201	316	241	63	251	168	84	117	242	261	121	58	245	176	390	286	24	446	78	122	102	322	448	246	60	425	1332	50	143	106	384	135	328	193	409	108	346	285	104	598	445	217	220	129	243	32	126	21	173	136	195	129	476	103	114	93	268	125	78	59	35	73	23	116	51	54	430	27	230	110	82	142	160	42	48	68	148	76	62	62	128	98	112	121	41	125	182	31	162	242	150	64	123	40	240	85	76	55	270	167	114	115
FAGR_UCONN_04852	0	0	0	0	0	0	0	0	0	0	0	0	0	0	0	0	0	0	0	0	0	0	0	0	0	0	0	0	0	0	0	0	0	0	0	0	0	0	0	0	0	0	0	0	0	0	0	0	0	0	0	0	0	0	0	0	0	0	0	0	0	0	0	0	0	0	0	0	0	0	0	0	0	0	0	0	0	0	0	0	0	0	0	0	0	0	0	0	0	0	0	0	0	0	0	0	0	0	0	0	0	0	0	0	0	0	0	0	0	0	0	0	0	0	0	0	0	0	0	0	0	0	0	0	0	0	0	0	0	0	0	0	0	0	0	0	0	0	0	0	0	0	0	0	0	0	0	0	0	0	0	0	0	0	0	0	0	0	0	0	0	0	0	0	0	0	0	0	0	1	0	0	0	0	0	0	0	0	0	0	0	0	0	0	0	0	0	0	0	0	0	0	0	0	0	0	0	0	0	0	0	0	0	0	0	0	0	0	0	0	0	0	0	0	0	0	0	0	0	0	0	0
FAGR_UCONN_04853	0	0	0	0	0	0	0	0	0	0	0	0	0	0	0	0	0	0	0	0	0	0	0	0	0	0	0	0	0	0	0	0	0	0	0	0	0	0	0	0	0	0	0	0	0	0	0	0	0	0	0	0	0	0	0	0	0	0	0	0	0	0	0	0	0	0	0	0	0	0	0	0	0	0	0	0	0	0	0	0	0	0	0	0	0	0	0	0	0	0	0	0	0	0	0	0	0	0	0	0	0	0	0	0	0	0	0	0	0	0	0	0	0	0	0	0	0	0	0	0	0	0	0	0	0	0	0	0	0	0	0	0	0	0	0	0	0	0	0	0	0	0	0	0	0	0	0	0	0	0	0	0	0	0	0	0	0	0	0	0	0	0	0	0	0	0	1	0	0	0	0	0	0	0	0	0	0	0	0	0	0	0	1	0	0	0	0	0	0	0	0	0	0	0	0	0	0	0	0	0	0	0	0	0	0	0	0	0	0	0	0	0	0	0	0	0	0	0	0	0	0	0
FAGR_UCONN_04854	8	32	21	3	2	263	54	5	128	78	324	38	388	94	208	0	21	349	50	22	51	37	136	105	643	352	94	645	173	437	102	1143	8	70	7	107	279	395	52	82	88	15	200	187	604	423	363	153	615	45	881	18	194	318	25	732	131	418	19	68	0	8	11	7	35	18	15	24	34	31	1172	265	429	145	69	565	60	78	207	616	200	42	53	299	26	97	85	64	408	436	221	231	55	269	1207	693	528	60	1679	388	200	161	112	1205	103	351	167	477	55	180	69	537	58	159	256	6	310	168	656	1	720	136	441	74	222	104	170	378	633	276	46	6	101	195	318	316	246	970	63	134	169	231	315	644	55	289	1005	171	24	168	29	0	427	302	57	46	120	303	6	300	221	76	18	93	375	231	242	807	164	587	251	110	1472	295	142	106	861	565	11	1612	634	40	719	387	23	580	723	296	907	347	122	858	1541	417	78	317	976	545	37	2231	352	526	313	241	263	320	429	142	151	165	503	53	209	56	410	79	757	0	173	320	193	181
FAGR_UCONN_04855	397	188	1346	113	226	1514	414	91	785	557	1315	291	396	1149	449	0	163	700	123	56	2305	315	2442	2670	3225	1308	3808	6430	1114	3761	3677	4454	421	324	533	789	5917	1434	1833	1155	2540	943	4495	1060	882	8536	3299	1602	5126	1510	1864	462	623	2392	1537	4877	5332	12198	75	363	24	42	127	40	139	38	251	49	327	229	571	7157	5476	4218	215	3302	972	468	1615	2431	2741	686	1132	2063	360	611	3207	230	5798	6100	4728	4765	610	3039	7757	4216	2151	1312	4363	2657	497	1669	4436	8297	4080	3938	353	2261	259	718	103	992	687	636	1005	76	2290	682	1946	145	1324	1065	1899	465	981	465	370	1469	2195	3693	1106	173	3595	1526	674	3565	943	1463	1138	1103	1036	2220	5173	5518	366	1219	5997	317	196	1596	547	236	2986	502	1975	393	827	1230	426	1680	617	1194	600	423	2917	135	202	651	178	373	370	556	1460	153	1930	118	588	901	105	374	1052	93	596	490	139	1524	2501	785	3340	2325	847	6258	4519	596	994	1544	2252	1274	824	6010	2228	4053	3827	1751	2279	1304	4644	1048	2407	2873	1534	1523	2282	309	1777	357	1758	89	5540	6199	2207	1919
FAGR_UCONN_04856	4	6	8	0	0	44	3	0	1	9	16	19	2	23	13	0	3	10	16	3	12	6	4	19	8	2	35	45	0	4	23	68	2	8	0	4	35	9	9	44	2	0	61	23	13	23	27	0	18	43	10	22	54	231	7	46	12	273	1	2	0	0	3	0	1	2	16	0	6	5	10	25	0	4	0	11	9	9	8	23	12	0	10	0	0	0	22	20	29	2	1	15	5	40	38	32	0	1	24	36	34	0	31	23	24	73	26	8	9	2	0	8	5	4	4	3	0	0	0	0	0	0	43	6	0	0	6	16	24	0	7	0	20	13	0	95	0	4	0	0	17	20	27	4	3	22	48	8	0	55	3	0	226	0	52	0	0	0	0	0	16	11	8	0	6	10	2	3	0	44	1	4	76	0	100	0	0	0	0	0	0	1	2	0	0	35	24	0	0	20	17	20	31	0	23	0	0	3	0	0	9	25	24	0	3	12	34	0	6	0	0	27	0	0	0	0	0	2	117	0	0	13
FAGR_UCONN_04857	156	31	260	29	91	386	177	48	447	67	410	196	338	655	235	193	196	530	97	31	239	380	709	1011	426	430	1281	1110	191	345	236	531	73	436	350	137	693	532	474	532	721	398	1405	165	807	1170	633	1049	586	849	621	98	303	2484	636	1019	701	2230	116	54	5	5	114	15	150	53	396	40	72	255	216	624	2613	1066	178	692	376	189	248	878	686	151	297	1336	97	466	835	151	1261	1412	1072	3804	256	1145	2886	1583	556	264	1483	856	720	1367	1048	2012	1054	578	74	941	222	319	47	1131	254	107	286	19	238	77	60	31	60	45	643	58	110	56	178	184	347	474	95	46	475	330	163	549	316	454	595	130	414	616	1072	1516	169	322	853	81	40	509	138	13	616	152	330	320	95	352	160	409	191	354	137	104	915	77	87	138	49	227	207	435	151	71	829	81	121	796	57	126	156	156	301	423	66	249	604	372	820	215	1126	1787	1644	304	389	493	1653	422	347	727	836	880	1301	557	369	675	1117	300	646	1752	376	615	909	122	675	379	1356	72	1709	1743	538	498
FAGR_UCONN_04858	0	0	0	0	0	0	0	0	0	0	0	0	0	0	0	0	0	0	0	0	0	0	0	0	0	0	0	0	0	0	0	0	0	0	0	0	0	0	0	0	0	0	0	0	0	0	0	0	0	0	0	0	0	0	0	0	0	0	0	0	0	0	0	0	0	0	0	0	0	0	0	0	0	0	0	0	0	0	2	0	0	0	0	0	0	0	0	0	0	0	0	0	0	0	2	0	0	0	0	0	0	0	0	0	0	1	0	0	0	0	0	0	0	0	0	0	0	0	0	0	0	0	0	0	0	0	0	0	0	0	0	0	0	0	0	0	0	0	0	0	0	0	0	0	0	0	0	0	0	1	0	0	0	0	0	0	0	0	0	0	0	0	0	0	0	0	0	0	0	0	0	0	0	0	0	0	0	0	0	0	0	0	0	0	0	0	0	0	0	0	0	0	0	0	0	0	0	0	0	0	0	0	0	0	0	0	0	0	0	0	0	0	0	0	0	0	0	0	0	0	0	0
FAGR_UCONN_04859	26	12	4	0	14	39	1	18	30	0	10	7	7	47	11	23	14	52	9	1	0	9	4	10	28	2	8	32	1	18	24	12	6	0	7	15	21	0	3	4	9	9	15	5	0	30	6	5	28	0	7	2	0	10	4	9	5	35	26	14	5	13	39	13	63	18	129	4	135	114	175	12	37	26	22	0	12	17	0	11	22	0	2	6	0	0	12	0	9	11	15	5	1	44	29	23	0	6	0	21	6	0	8	3	1	6	18	20	13	3	9	5	13	45	18	0	77	58	42	4	71	33	93	38	41	20	5	4	11	29	7	1	10	8	12	1	0	13	2	4	2	15	9	23	1	10	66	4	0	2	0	0	0	5	7	2	0	12	7	19	0	4	0	0	6	7	62	66	39	192	254	322	332	15	125	32	63	178	47	98	93	31	194	60	25	14	18	0	6	8	0	36	38	6	0	9	9	8	2	44	6	5	4	9	0	15	47	3	7	50	10	2	3	0	12	10	19	0	24	0	0	0
FAGR_UCONN_04860	4	2	23	1	0	1	6	0	0	1	2	0	2	4	0	2	3	2	0	0	14	0	12	17	2	4	10	16	2	1	2	2	7	0	0	2	7	4	1	1	35	6	39	2	2	25	10	1	15	1	4	0	1	20	2	16	0	64	6	3	0	0	2	0	0	0	2	0	1	0	9	10	14	3	0	26	3	0	0	0	2	0	5	8	0	1	0	2	18	42	3	53	0	5	1	5	2	0	0	5	4	23	3	2	2	15	1	14	0	0	1	12	2	2	0	0	0	0	2	0	6	19	4	5	0	4	0	6	1	2	2	1	2	4	1	6	3	2	2	4	5	1	6	9	1	4	41	1	1	2	0	0	12	2	4	2	2	8	0	3	7	0	0	1	2	0	0	0	0	0	2	1	1	0	0	0	0	0	1	0	6	0	3	0	3	1	15	0	3	2	0	9	5	0	0	2	2	2	2	0	2	2	0	2	0	7	12	2	7	0	1	3	4	0	0	1	4	0	4	0	1	1
FAGR_UCONN_04861	83	43	182	22	133	514	65	32	998	61	188	62	139	1732	166	116	32	324	0	1	226	213	179	360	606	142	608	870	76	252	177	471	54	519	41	100	505	187	130	171	293	355	317	144	281	2060	538	862	997	189	117	59	115	521	129	669	678	864	7	35	2	5	33	11	133	21	202	5	13	15	107	613	493	513	34	165	153	201	42	176	217	111	102	442	56	229	280	15	537	225	333	654	70	356	466	290	166	29	357	241	58	213	164	831	283	225	3	115	140	148	29	277	239	20	87	22	30	0	69	0	190	50	330	34	5	81	6	27	46	119	64	4	123	64	22	63	13	18	31	27	43	70	124	118	14	97	351	41	19	211	52	10	226	72	105	35	70	96	11	215	71	148	45	29	380	0	0	56	3	54	7	209	37	8	748	0	1	208	0	91	5	39	25	0	3	29	153	81	257	111	142	867	731	77	60	16	196	60	32	276	73	141	143	41	89	52	120	63	127	481	152	146	47	15	313	52	68	14	84	103	44	28
FAGR_UCONN_04862	0	0	0	0	0	0	0	0	0	0	0	0	0	0	0	0	0	0	0	0	0	0	0	0	0	0	0	0	0	0	0	0	0	0	0	0	0	0	0	0	0	0	0	0	0	0	0	0	0	0	0	0	0	0	4	0	0	2	0	0	0	0	0	0	0	0	0	0	0	0	0	0	0	0	0	0	0	0	0	0	0	0	0	0	0	0	0	0	0	2	0	0	0	0	0	0	0	0	0	0	0	0	0	0	0	0	0	0	0	0	0	0	0	0	0	0	0	0	0	0	0	0	0	0	0	0	0	0	0	0	0	0	0	0	0	0	0	0	0	0	0	0	0	0	0	0	0	0	0	1	0	0	0	0	0	0	0	0	0	0	0	0	0	0	0	0	0	0	0	0	0	0	0	0	0	0	0	0	0	0	0	0	0	0	0	0	0	0	0	0	0	0	0	0	0	0	0	0	0	0	0	0	0	0	0	0	0	0	0	0	0	0	0	0	0	0	0	0	0	0	0	0
FAGR_UCONN_04863	0	0	0	0	0	0	0	0	0	0	0	0	0	0	0	0	0	0	0	0	0	0	0	0	0	0	0	0	0	0	0	0	0	0	0	0	0	0	0	0	0	0	0	0	0	0	0	0	0	0	0	0	0	0	0	0	0	0	0	0	0	0	0	0	0	0	0	0	0	0	0	0	0	0	0	0	0	0	0	0	0	0	0	0	0	0	0	0	0	0	0	0	0	0	0	0	0	0	0	0	0	0	0	0	0	0	0	0	0	0	0	0	0	0	0	0	0	0	0	0	0	0	0	0	0	0	0	0	0	0	0	0	0	0	0	0	0	0	0	0	0	0	0	0	0	0	0	0	0	0	0	0	0	0	0	0	0	0	0	0	0	0	0	0	0	0	0	0	0	1	0	0	0	0	0	0	0	0	0	0	0	0	0	0	0	0	0	0	0	0	0	0	0	0	0	0	0	0	0	0	0	0	0	0	0	0	0	0	0	0	0	0	0	0	0	0	0	0	0	0	0	0
FAGR_UCONN_04864	0	0	0	0	0	0	0	0	0	0	0	0	0	0	0	0	0	0	0	0	0	0	0	0	0	0	0	0	0	0	0	0	0	0	0	0	0	0	0	0	0	0	0	0	0	0	0	0	0	0	0	0	0	0	0	0	0	2	0	0	0	0	0	0	0	0	0	0	0	0	0	1	0	0	0	0	0	0	0	0	0	0	0	0	0	0	0	0	0	0	0	0	0	0	0	0	0	0	0	0	0	0	0	0	0	1	0	0	0	0	0	0	0	0	0	0	0	0	0	0	0	0	0	0	0	0	0	0	0	0	0	0	0	0	0	2	0	0	0	0	0	0	0	0	0	0	0	0	0	2	0	0	0	0	0	0	0	0	0	1	0	0	0	0	0	0	0	0	0	0	0	0	0	0	0	0	0	0	0	0	0	0	0	0	0	0	0	0	0	0	0	1	0	0	0	0	0	0	0	0	0	0	0	0	0	0	0	0	0	0	0	0	0	0	0	0	0	0	0	0	0	0
FAGR_UCONN_04865	0	0	0	0	0	0	0	0	0	0	0	0	0	0	0	0	0	0	0	0	0	0	0	0	0	0	0	0	0	0	0	0	0	0	0	0	0	0	0	0	0	0	0	0	0	0	0	0	1	0	0	0	0	0	0	0	2	0	2	0	0	0	0	0	0	0	0	0	2	2	0	0	0	0	0	0	0	0	0	1	0	0	0	0	0	0	0	0	0	0	0	0	0	0	0	0	0	0	0	0	0	0	0	0	0	0	0	0	0	0	0	0	0	0	0	0	0	0	0	0	0	0	2	0	0	0	1	0	0	0	0	0	0	0	0	0	0	0	0	0	0	0	0	0	0	0	0	0	0	0	0	0	2	0	0	3	0	0	0	0	0	0	0	0	0	1	0	0	0	2	0	0	0	6	25	0	4	0	0	5	1	1	3	0	0	0	0	0	0	0	0	0	1	0	0	0	0	0	0	0	0	0	8	1	0	2	0	1	3	0	0	0	3	0	0	0	0	0	0	0	0	0
FAGR_UCONN_04866	0	0	0	0	0	0	0	0	0	0	0	0	0	0	0	0	0	0	0	0	0	0	0	1	2	0	0	0	0	0	0	0	0	0	0	0	0	0	0	0	0	0	0	0	0	0	0	0	0	0	0	0	0	2	0	0	0	0	0	1	0	0	0	0	0	0	0	0	0	0	1	0	0	0	0	0	0	0	0	0	0	0	0	0	0	0	0	0	0	1	2	0	0	0	0	0	0	0	0	0	1	0	0	0	0	0	0	0	0	0	0	0	0	0	0	0	0	0	0	0	0	0	0	0	1	0	0	0	0	0	0	0	0	0	0	1	1	1	6	0	0	0	0	2	0	0	0	0	0	0	0	0	0	0	0	0	0	0	0	0	0	0	0	0	0	0	0	0	0	0	1	0	0	0	0	0	1	0	0	0	0	0	0	0	0	0	0	0	0	0	0	0	0	0	0	0	0	0	0	0	0	0	0	0	0	0	0	0	1	0	0	0	0	0	0	0	0	0	0	0	0	0
FAGR_UCONN_04867	1	0	0	0	0	0	0	0	1	0	0	0	2	0	0	0	0	0	0	0	0	0	0	0	0	0	0	0	0	0	0	0	0	0	0	0	0	0	0	0	0	0	0	0	0	0	0	0	0	0	0	0	0	0	0	0	0	0	0	0	0	0	0	0	2	0	0	0	0	0	0	0	0	0	0	0	0	0	0	0	0	0	0	0	0	0	0	0	0	0	0	0	0	0	0	0	0	0	0	0	2	0	0	0	0	0	0	0	0	0	0	0	0	0	0	0	0	0	0	0	0	0	0	0	0	2	0	0	0	0	0	0	0	0	0	0	0	0	0	0	0	0	0	0	0	0	0	0	0	0	0	0	0	0	0	0	0	0	0	0	0	0	0	0	0	0	1	0	0	0	4	0	0	0	0	0	0	1	0	0	0	0	0	2	0	0	0	0	0	0	0	0	2	0	0	0	0	0	0	0	0	0	0	0	0	0	0	0	0	0	0	0	0	0	0	0	0	0	0	0	0	0
FAGR_UCONN_04868	0	0	0	0	0	0	0	0	0	0	0	0	0	0	0	0	0	0	0	0	0	0	0	0	0	0	2	0	0	0	0	0	0	0	0	0	0	0	0	0	0	0	0	0	0	0	0	0	0	0	0	0	0	0	0	0	0	2	0	0	0	0	0	0	0	0	0	0	0	0	1	0	0	0	0	0	0	0	0	0	0	0	0	0	0	0	0	0	0	3	0	0	0	0	0	0	0	0	0	0	0	1	0	0	0	0	0	0	0	0	0	0	0	0	0	0	0	0	0	0	0	0	0	0	0	0	0	0	3	0	0	0	0	0	0	0	0	0	1	0	0	0	0	0	0	0	0	0	0	0	0	0	2	0	0	0	0	0	0	0	0	0	0	0	0	0	0	0	0	0	0	0	0	0	0	0	0	0	0	0	0	0	0	0	0	0	0	0	0	1	0	2	0	0	0	0	0	1	0	0	0	0	0	1	0	0	0	0	0	0	0	0	0	0	0	0	0	0	0	0	0	0
FAGR_UCONN_04869	0	0	0	0	0	0	0	0	0	0	0	0	0	0	0	0	0	0	0	0	0	0	0	0	0	0	2	0	0	0	0	0	0	0	0	0	0	0	0	0	0	0	0	0	0	0	0	0	0	0	0	0	0	0	0	0	0	0	0	0	0	0	0	0	0	0	0	0	0	0	0	0	0	0	0	0	0	0	0	0	0	0	0	0	0	0	0	0	1	0	0	0	0	0	0	0	0	0	0	0	0	0	0	0	0	0	0	0	0	0	0	2	0	0	0	0	0	0	0	0	0	1	0	0	0	0	0	0	0	0	0	0	0	0	0	0	0	0	0	0	1	0	0	0	0	0	0	0	0	1	0	0	0	0	0	1	0	0	0	0	0	0	0	0	0	0	0	0	0	0	0	0	0	0	0	0	0	0	0	0	0	0	0	0	0	0	0	0	0	0	0	0	0	0	0	0	0	0	0	0	0	0	0	0	0	0	0	0	0	0	0	0	0	0	0	0	0	0	0	0	0	0
FAGR_UCONN_04870	0	0	0	0	0	0	0	0	0	0	0	0	0	0	0	0	0	0	0	0	0	0	0	0	0	0	0	0	0	0	0	0	0	0	0	0	0	0	0	0	0	0	0	0	0	0	0	0	0	0	0	0	0	0	0	0	0	0	0	0	0	0	0	0	0	0	0	0	0	0	0	0	0	0	0	0	0	0	0	0	0	0	0	0	0	0	0	0	0	0	0	0	0	0	0	0	0	0	0	0	0	0	0	0	0	0	0	0	0	0	0	0	0	0	0	0	0	0	0	0	0	0	0	0	0	0	0	0	0	0	0	0	0	0	0	0	0	0	0	0	0	0	0	0	0	0	0	0	0	9	0	0	0	0	0	0	0	0	0	0	0	0	0	0	0	0	0	0	0	4	0	0	0	0	0	0	0	0	0	0	0	0	0	0	0	0	0	0	0	2	0	0	0	0	0	0	0	0	0	0	0	0	0	0	0	0	0	1	0	0	0	0	0	0	0	1	0	0	0	16	0	0
FAGR_UCONN_04871	1	0	2	1	0	5	3	0	0	3	0	0	0	0	1	0	0	5	0	0	9	2	3	1	0	0	6	12	0	7	0	0	0	0	10	2	18	1	4	6	6	3	6	2	0	4	1	4	9	0	0	0	5	10	0	31	11	8	1	1	0	0	1	0	0	0	5	0	0	4	0	35	9	8	0	19	0	0	0	6	4	0	4	14	0	0	12	0	60	12	10	10	1	2	10	19	4	1	0	7	2	0	4	16	7	5	1	4	0	4	0	3	0	0	1	0	6	11	3	0	7	0	12	0	4	0	0	2	0	23	1	0	11	0	2	16	0	11	7	5	2	0	4	17	0	0	10	0	0	3	0	0	20	5	9	0	0	12	5	1	10	2	0	1	3	5	0	0	1	8	6	2	4	0	10	0	2	0	0	0	0	1	2	4	0	2	5	0	30	3	13	21	10	2	0	0	3	0	1	5	0	1	13	5	1	1	10	5	0	9	0	5	2	0	0	13	5	0	0	0	0	0
FAGR_UCONN_04872	49	6	34	10	20	235	38	12	24	23	108	35	68	104	130	84	37	133	23	7	284	51	366	685	308	210	572	387	79	286	208	423	73	213	37	54	313	143	243	107	377	101	702	124	391	976	470	291	619	249	289	75	30	216	168	704	331	1242	9	91	4	7	25	7	24	7	82	7	51	41	170	404	306	153	52	156	44	39	168	364	248	53	126	171	0	40	275	53	579	388	267	503	24	331	580	167	125	48	355	340	143	197	111	339	152	152	48	402	62	179	45	526	100	272	117	6	289	94	189	15	154	36	354	51	29	28	46	77	126	140	27	3	82	82	26	216	67	88	28	23	43	53	180	200	9	145	483	32	1	197	68	3	446	65	230	66	54	143	40	173	59	53	33	18	63	51	34	72	26	93	64	65	137	8	94	11	19	96	10	17	75	11	81	49	13	266	245	108	218	117	115	392	483	71	106	91	349	95	61	313	122	212	234	67	90	163	415	135	235	337	242	250	404	48	106	107	214	29	283	557	97	145
FAGR_UCONN_04873	0	0	0	0	0	0	0	0	0	0	0	0	0	0	0	0	0	0	0	0	0	0	0	0	0	0	0	0	0	0	0	0	0	0	0	0	0	0	0	0	0	0	0	0	0	0	0	0	0	0	0	0	0	0	0	0	0	0	0	0	0	0	0	0	0	0	0	0	0	0	0	0	0	0	0	0	0	0	0	0	0	0	0	0	0	0	0	0	0	0	0	0	0	0	0	0	0	0	0	0	0	0	0	0	0	0	0	0	0	0	0	0	0	0	0	0	0	0	0	0	0	0	0	0	0	0	0	0	0	0	0	0	0	0	0	0	0	0	0	0	0	0	0	0	0	0	0	0	0	0	0	0	0	0	0	0	0	0	0	2	0	0	0	0	0	0	0	0	0	0	0	0	0	0	0	0	0	0	0	0	0	0	0	0	0	0	0	0	0	0	0	0	0	0	0	0	0	0	0	0	0	0	0	0	0	0	0	0	0	0	0	0	0	0	0	0	0	0	0	0	0	0
FAGR_UCONN_04874	0	0	0	0	0	0	0	0	0	0	0	0	0	0	0	0	0	0	0	0	0	0	0	0	0	0	1	0	0	0	0	0	0	0	0	0	0	0	0	0	0	0	0	0	0	0	0	0	0	0	0	0	0	0	0	1	0	0	0	0	0	0	0	0	0	0	0	0	0	0	0	0	0	0	0	0	0	0	0	0	0	0	0	0	0	0	0	0	0	0	0	0	0	0	0	0	0	0	0	0	0	0	0	0	0	0	0	0	0	0	0	0	0	0	0	0	0	0	0	0	0	0	0	0	0	0	0	0	1	0	0	0	0	0	0	0	0	0	0	0	0	0	0	0	0	0	0	0	0	0	0	0	0	0	0	0	0	0	0	0	0	0	0	0	0	0	0	0	0	0	0	0	0	0	0	0	0	0	0	0	0	0	0	0	0	0	0	0	0	0	0	0	0	0	0	0	0	0	0	0	0	0	0	0	0	0	0	0	0	0	0	0	0	0	0	0	0	0	0	0	0	0
FAGR_UCONN_04875	0	0	0	0	0	0	0	0	0	0	0	0	0	0	0	0	0	0	0	0	0	0	0	0	0	0	0	0	0	0	0	0	0	0	0	0	0	0	0	0	0	0	0	0	0	0	0	0	0	0	0	0	0	0	0	0	0	0	0	0	0	0	0	0	0	0	0	0	0	0	0	0	0	0	0	0	0	0	0	0	0	0	0	0	0	0	0	0	0	0	0	0	0	0	0	0	0	0	0	0	0	0	0	0	0	0	0	0	0	0	0	0	0	0	0	0	0	0	0	0	0	0	0	0	0	0	0	0	0	0	0	0	0	0	0	0	0	0	0	0	0	0	0	0	0	0	0	0	0	0	0	0	0	0	0	0	0	0	0	0	0	0	0	0	0	0	0	0	0	0	0	0	0	0	0	0	0	0	0	0	0	0	0	0	0	0	0	0	0	0	0	0	0	0	0	0	0	0	0	0	0	0	0	0	0	0	0	0	0	0	0	0	0	0	0	0	0	0	0	0	0	0
FAGR_UCONN_04876	0	0	0	3	0	0	0	1	0	0	0	0	8	1	11	0	3	3	5	0	0	0	0	0	0	0	0	0	0	0	0	0	0	0	0	0	0	0	0	0	0	0	0	0	0	0	0	0	0	0	0	0	0	0	0	0	0	0	1	8	0	2	13	16	0	4	0	24	3	4	12	0	0	0	0	0	0	0	0	0	0	0	0	0	0	0	0	0	0	0	0	0	0	3	0	0	0	0	0	11	0	0	0	0	0	0	1	2	0	2	0	15	3	25	7	0	2	0	0	0	1	0	2	1	0	0	0	0	0	0	0	0	0	0	0	0	0	0	0	0	0	0	0	0	0	0	0	0	0	0	0	0	0	0	0	0	0	0	0	0	0	0	0	0	0	5	0	0	2	4	0	5	2	0	38	5	28	35	0	7	6	1	4	11	0	0	0	0	0	0	0	0	0	0	0	0	1	0	0	0	0	0	0	0	0	0	0	0	0	0	0	0	0	0	0	0	0	0	0	0	0	0
FAGR_UCONN_04877	0	0	0	0	0	0	0	0	0	0	0	0	0	0	0	0	0	0	0	0	0	0	0	0	0	0	0	0	0	0	0	0	0	0	0	0	0	0	0	0	0	0	0	0	0	0	0	0	0	0	0	0	0	0	0	0	0	0	0	0	0	0	0	0	0	0	0	0	0	0	0	0	0	0	0	0	0	0	0	0	0	0	0	0	0	0	0	0	0	0	0	0	0	0	0	0	0	0	0	0	0	0	0	0	0	0	0	0	0	0	0	0	0	0	0	0	0	0	0	0	0	0	0	0	0	0	0	0	0	0	0	0	0	0	0	0	0	0	0	0	0	0	0	0	0	0	0	0	0	0	0	0	0	0	0	0	0	0	0	0	0	0	0	0	0	0	0	0	0	0	0	0	0	0	0	0	0	0	0	0	0	0	0	0	0	0	0	0	0	0	0	0	0	0	0	0	0	0	0	0	0	0	0	0	0	0	0	0	0	0	0	0	0	0	0	0	0	0	0	0	0	0
FAGR_UCONN_04878	0	0	0	0	0	2	0	0	0	0	0	0	0	0	0	0	0	0	0	0	0	0	0	6	2	0	3	2	0	0	0	10	0	0	0	0	0	11	0	2	6	0	9	1	0	3	5	0	2	0	0	2	0	0	0	0	0	17	0	0	0	0	0	0	0	0	0	0	0	0	1	0	4	0	0	0	0	0	0	2	0	0	0	0	0	0	0	0	1	0	0	14	0	0	6	4	0	2	0	0	0	0	0	0	0	2	0	0	0	0	0	0	0	0	0	0	5	0	0	0	0	0	0	0	0	0	0	2	2	0	0	0	2	1	7	1	1	2	0	0	0	0	0	10	0	0	11	0	0	1	0	0	2	0	1	0	0	0	0	0	0	0	0	1	24	1	0	0	0	0	0	0	4	0	4	0	0	0	0	0	0	0	3	0	0	5	8	0	14	2	0	124	191	0	0	0	2	2	0	0	0	0	9	2	2	6	27	2	4	0	0	4	5	0	0	0	4	0	0	5	0	0
FAGR_UCONN_04879	0	0	0	0	0	0	0	0	0	0	0	0	0	0	0	0	0	0	0	0	0	0	0	0	0	0	0	0	0	0	0	0	0	0	0	0	0	0	0	0	0	0	0	0	0	0	0	0	0	0	0	0	0	0	0	0	0	0	0	0	0	0	0	0	0	0	0	0	0	0	0	0	0	0	0	0	0	0	0	0	0	0	0	0	0	0	0	0	0	0	0	0	0	0	0	0	0	0	0	0	0	0	0	0	0	0	0	0	0	0	0	0	0	0	0	0	0	0	0	0	0	0	0	0	0	0	0	0	0	0	0	0	0	0	0	0	0	0	0	0	0	0	0	0	0	0	0	0	0	0	0	0	0	0	0	0	0	0	0	0	0	0	0	0	0	0	0	0	0	0	0	0	0	0	0	0	0	0	0	0	0	0	0	0	0	0	0	0	0	0	0	0	0	0	0	0	0	0	0	0	0	0	0	0	0	0	0	0	0	0	0	0	0	0	0	0	0	0	0	0	0	0
FAGR_UCONN_04880	2	0	1	0	0	0	0	0	0	0	0	0	0	0	0	0	0	0	0	0	0	0	0	0	0	0	0	0	0	0	0	0	0	0	0	0	0	0	0	0	4	0	0	0	0	0	0	0	0	0	0	0	0	0	0	0	0	0	0	0	0	0	0	0	0	0	0	0	0	0	0	0	0	0	0	0	0	0	0	0	0	0	0	0	0	0	0	0	0	0	0	0	0	0	0	0	0	0	0	0	0	0	0	0	0	0	0	0	0	1	0	0	0	0	0	0	0	0	0	0	0	0	0	0	0	0	0	0	0	0	0	0	0	0	0	0	0	0	0	0	0	0	0	0	0	0	0	0	0	0	0	0	0	0	0	0	0	0	0	0	0	0	0	0	0	0	0	0	0	0	0	0	0	0	0	0	0	0	0	0	0	0	0	0	0	0	0	0	0	0	0	0	0	0	0	0	0	0	0	0	0	0	0	0	0	0	0	0	0	0	0	0	0	0	0	0	0	0	0	0	0	0
FAGR_UCONN_04881	272	60	565	45	215	731	37	63	774	143	338	317	440	1636	483	408	176	944	64	25	1	16	9	18	2	174	30	11	3	5	13	9	8	0	0	7	8	13	0	0	1	0	3	0	1	5	4	0	4	0	0	0	0	0	0	5	0	0	357	786	97	101	732	76	132	59	495	258	369	292	944	57	112	27	0	56	36	0	90	699	173	0	45	240	0	40	56	0	4	6	1	81	0	551	0	23	29	0	0	797	10	6	0	13	2	3	85	778	237	389	75	818	247	573	249	36	422	329	193	44	269	184	984	192	304	70	41	22	164	280	1	9	43	29	2	106	23	119	24	8	7	14	90	51	0	0	0	0	0	1	0	0	3	0	3	0	0	0	0	0	0	0	0	0	6	346	464	605	317	733	549	683	550	171	3084	242	892	2427	235	386	729	153	1699	2142	61	26	15	60	100	40	13	182	41	2	34	15	421	20	0	51	34	41	46	34	6	2	3	0	15	0	0	1	6	0	0	0	0	0	0	0	0	0
FAGR_UCONN_04882	1294	331	2257	189	889	3032	506	271	3370	756	1540	1098	3164	3735	1711	897	1402	5452	2665	183	562	198	1541	2731	1839	1877	1542	2097	499	934	714	2038	173	206	240	425	2609	784	682	678	1415	702	3359	762	847	5779	1599	771	3151	637	1775	124	443	1195	872	2762	2603	9291	4861	6454	520	560	5398	980	2036	975	5338	1283	4556	15415	14255	1572	2805	1490	117	966	488	317	897	1552	1175	384	606	1462	29	388	1245	220	2488	3529	2048	3193	239	4966	2817	1375	681	270	3166	4335	696	1404	537	2346	1316	1070	1146	7225	1634	2446	1886	5367	2636	16952	1957	90	3051	1241	1438	474	1919	1392	8286	2228	1701	995	325	664	854	1107	264	64	776	772	306	1885	531	1038	776	216	372	469	1551	1472	157	908	4008	334	146	1644	340	128	1672	527	1059	478	536	645	406	1013	461	568	314	365	1480	7681	2603	2641	1172	4437	5845	6728	6637	4590	16816	3852	9724	11386	1745	7137	8357	2312	9834	8651	1904	668	1265	448	2000	591	742	2937	4077	464	713	571	1889	574	398	1780	905	1224	1375	638	622	912	1986	674	1266	1497	1936	1564	1372	195	1392	549	1418	71	2129	1404	630	992
FAGR_UCONN_04883	8	0	8	2	4	23	4	0	16	2	10	8	22	22	5	0	7	8	20	0	23	6	4	24	31	9	21	44	5	22	38	62	9	0	0	4	64	5	10	17	18	4	86	4	6	33	40	26	44	9	31	6	5	28	3	45	60	100	3	6	0	1	1	1	2	0	4	0	5	0	12	100	24	50	0	41	0	10	43	56	47	0	14	38	0	7	24	0	95	43	50	51	4	36	105	53	24	15	59	14	16	19	38	77	21	29	4	10	1	21	2	9	5	2	19	5	47	0	16	2	8	8	30	15	0	1	2	12	18	26	3	2	34	13	6	56	6	21	10	6	21	8	35	38	0	23	20	5	8	14	0	5	49	7	49	2	14	15	5	26	8	23	3	4	17	4	6	12	0	1	6	2	6	0	16	0	0	0	0	1	4	2	4	7	0	29	29	21	30	13	59	62	63	12	8	24	50	12	9	64	31	34	39	11	14	11	27	10	27	32	32	21	45	9	2	0	55	0	60	33	0	5
FAGR_UCONN_04884	0	0	0	0	0	0	0	0	0	0	0	0	0	0	0	0	0	0	0	0	0	0	0	0	0	0	0	0	0	0	0	2	0	0	0	0	0	0	0	0	0	0	2	0	0	0	0	0	0	0	0	0	0	0	2	0	0	0	0	0	0	0	0	0	1	0	0	0	0	0	0	0	0	0	0	0	0	0	0	0	0	0	0	0	0	0	2	0	0	0	0	0	0	0	2	0	0	0	0	0	0	0	0	0	0	1	0	0	0	0	0	0	0	0	0	0	0	0	0	0	0	0	0	0	0	0	0	0	0	0	0	0	0	0	0	0	0	0	0	0	0	0	0	0	0	0	0	0	0	0	0	0	2	0	0	0	0	0	0	0	0	0	1	0	0	0	0	0	0	0	0	0	1	0	3	0	0	0	0	0	0	0	0	0	0	0	0	0	0	0	0	0	0	0	0	0	0	0	0	0	0	0	0	0	0	0	0	0	0	0	0	0	0	0	0	0	0	0	0	0	0	0
FAGR_UCONN_04885	12	2	14	1	3	24	4	4	3	20	45	5	10	20	11	0	8	22	20	2	2	27	15	43	32	5	3	65	9	19	14	43	11	0	25	1	15	25	7	8	6	10	10	8	8	8	16	46	35	8	12	3	12	59	6	13	20	79	26	15	7	2	16	2	18	1	22	6	9	21	44	28	33	12	0	49	0	0	6	8	30	12	13	21	0	7	11	41	21	27	14	61	10	15	48	33	17	2	42	25	12	34	19	25	10	18	1	8	10	6	0	3	17	34	10	0	3	91	18	3	17	22	21	0	20	14	25	12	20	18	5	1	18	11	3	41	14	13	36	10	3	5	17	13	0	26	13	12	0	2	1	0	16	7	19	16	0	0	14	4	18	0	0	2	15	11	50	54	30	64	80	91	105	26	111	26	15	54	35	32	78	4	35	53	9	16	21	9	24	11	0	64	36	10	11	8	20	15	13	27	22	26	8	4	8	25	34	14	13	99	57	28	19	0	44	41	10	5	12	18	8	0
FAGR_UCONN_04886	131	9	156	20	86	400	57	33	270	88	258	149	293	489	115	114	85	413	118	16	72	32	221	366	202	134	232	366	64	182	158	245	21	67	29	67	249	108	78	105	217	53	246	58	61	262	165	192	376	81	137	50	44	105	128	274	401	629	258	129	31	49	211	41	65	42	262	49	175	365	310	251	342	225	0	221	98	14	126	265	346	91	61	181	15	47	194	27	245	304	293	310	38	222	317	371	110	37	190	389	105	202	149	304	127	111	123	426	100	149	86	283	139	471	126	33	265	131	253	16	246	72	275	89	126	70	50	56	122	137	60	8	51	71	12	210	47	67	46	48	39	64	152	138	32	107	227	21	10	101	54	18	179	42	157	26	79	87	30	113	53	31	55	28	170	145	359	494	202	923	1003	748	884	142	866	171	473	302	108	285	477	50	737	445	69	124	130	66	263	74	123	225	333	34	91	69	393	65	39	263	86	112	185	87	83	79	109	25	135	124	86	96	104	10	133	52	94	0	77	21	98	35
FAGR_UCONN_04887	8	4	12	0	0	34	2	6	3	1	24	5	17	7	1	0	6	10	0	0	22	6	37	76	45	21	51	40	16	45	43	116	7	0	1	11	65	69	20	7	32	12	126	18	25	141	24	4	125	18	30	5	21	40	12	72	34	240	6	12	2	0	4	0	16	5	31	0	13	10	38	36	54	34	0	47	18	8	36	55	29	19	14	56	13	0	53	0	62	70	38	108	6	30	112	22	26	10	62	47	32	5	14	49	25	41	3	56	20	15	0	5	23	5	6	0	41	0	2	3	38	5	42	22	2	6	7	20	31	48	13	4	57	21	16	60	19	36	2	12	13	20	58	53	7	21	70	11	5	22	16	2	108	7	27	15	8	16	19	36	14	10	4	12	39	0	3	10	15	48	12	14	84	6	66	5	17	13	10	2	31	7	36	23	1	30	69	4	54	16	1	113	82	12	14	18	18	9	13	94	24	38	31	30	25	24	52	26	60	70	44	49	63	4	21	29	89	15	5	59	36	11
FAGR_UCONN_04888	0	0	0	0	0	0	0	0	0	0	0	0	0	0	0	0	0	0	0	0	0	0	0	0	0	0	0	0	0	2	0	4	0	0	0	0	0	0	0	0	0	0	1	0	0	0	0	0	0	0	1	1	0	0	0	0	0	0	0	0	0	0	0	0	0	0	0	0	0	0	0	1	0	0	0	0	0	0	0	0	0	0	0	0	0	0	0	0	0	4	0	0	0	0	0	8	1	0	0	0	0	0	0	0	0	2	0	0	0	0	0	0	0	0	0	0	0	0	0	0	0	0	0	0	0	0	0	0	0	0	0	0	1	0	0	0	0	0	0	0	0	0	0	0	0	0	0	0	0	0	0	0	0	0	0	0	0	0	0	0	0	0	0	0	0	0	0	0	0	0	0	0	0	0	0	0	0	0	0	0	0	0	0	0	0	1	0	0	0	0	0	3	0	0	1	0	0	0	0	0	2	3	0	0	0	0	0	0	0	0	0	0	1	0	0	0	0	0	0	0	0	0
FAGR_UCONN_04889	0	0	0	0	0	0	0	0	0	0	1	0	0	0	0	0	0	0	0	0	0	0	0	0	0	0	0	0	0	0	0	0	0	0	0	0	0	0	0	0	0	0	0	0	0	0	0	0	0	0	0	0	0	0	0	0	0	0	0	0	0	0	0	0	0	0	0	0	0	0	0	0	0	0	0	0	0	0	0	0	0	0	0	0	0	0	0	0	0	0	0	0	0	0	0	0	0	0	0	0	0	0	0	0	0	0	0	0	0	0	0	0	0	0	0	0	0	0	0	0	0	0	0	0	0	0	0	0	0	0	0	0	0	0	0	0	0	0	0	0	0	0	0	0	0	0	0	0	0	0	0	0	0	0	0	0	0	0	0	0	0	0	0	0	0	0	0	0	0	0	0	0	0	0	0	0	0	0	0	0	0	0	0	0	0	0	0	0	0	0	0	0	0	0	0	0	0	0	0	0	0	0	0	0	0	4	6	1	0	0	0	0	2	8	0	0	0	0	0	0	0	0
FAGR_UCONN_04890	0	0	0	0	0	0	0	0	0	0	6	0	0	0	0	0	0	0	0	0	2	0	0	0	0	0	16	0	0	0	0	0	0	0	0	0	0	0	0	0	0	0	0	0	0	19	0	0	0	0	0	0	0	0	0	0	0	2	0	0	0	0	0	0	0	0	0	0	0	0	1	0	0	0	0	0	0	0	0	0	0	0	0	0	0	0	0	0	0	0	0	0	0	4	0	0	0	0	0	0	0	0	0	0	0	0	0	0	0	0	0	0	0	0	0	0	0	0	0	0	0	0	0	0	0	0	0	0	0	0	0	0	0	0	0	0	0	0	0	0	0	0	0	0	0	0	0	0	0	0	0	0	0	0	0	0	0	0	0	0	0	0	0	0	0	0	0	0	0	0	0	0	0	0	0	0	0	0	0	0	0	0	0	0	0	0	0	0	0	0	0	0	0	0	0	0	0	0	0	0	0	0	0	0	0	0	0	0	0	0	0	0	0	0	0	0	0	0	0	0	0	0
FAGR_UCONN_04891	0	0	0	1	0	0	0	0	0	0	0	0	0	0	0	0	0	0	0	0	0	0	0	0	0	0	0	0	0	0	0	0	0	0	0	0	0	0	0	0	0	0	0	0	0	0	0	0	0	0	0	0	0	0	0	0	0	0	0	0	0	0	0	0	0	0	0	0	0	0	0	0	0	0	0	0	0	0	0	0	0	0	0	0	0	0	0	0	0	0	0	0	0	0	0	0	0	0	0	0	0	0	0	0	0	0	0	8	0	0	0	0	0	0	0	0	0	0	0	0	0	0	0	4	0	0	0	0	0	0	0	0	0	0	0	0	0	0	0	0	0	0	0	0	0	0	0	0	0	0	0	0	0	0	0	0	0	0	0	0	0	0	0	0	0	1	4	0	2	0	3	2	0	0	8	0	0	3	0	1	0	0	0	3	0	0	0	0	0	0	0	0	0	0	0	0	0	0	0	0	0	0	0	0	0	0	0	0	0	0	0	0	0	0	0	0	0	0	0	0	0	0
FAGR_UCONN_04892	0	0	0	0	0	0	0	0	0	0	0	0	0	0	0	0	0	0	0	0	0	0	0	0	0	0	0	0	0	0	0	0	0	0	0	0	0	0	0	0	0	0	0	0	0	0	0	0	0	0	0	0	0	0	0	0	0	0	0	0	0	0	0	0	0	0	0	0	0	0	0	0	0	0	0	0	0	0	0	0	0	0	0	0	0	0	0	0	0	0	0	0	0	0	0	0	0	0	0	0	0	0	0	0	0	0	0	0	0	0	0	0	0	0	0	0	0	0	0	0	0	0	0	0	0	0	0	0	0	0	0	0	0	0	0	0	0	0	0	0	0	0	0	0	0	0	0	0	0	0	0	0	0	0	0	0	0	0	0	0	0	0	0	0	0	0	0	0	0	0	0	0	0	0	0	0	0	0	0	0	0	0	0	0	0	0	0	0	0	0	0	0	0	0	0	0	0	0	0	0	0	0	0	0	0	0	0	0	0	0	0	0	0	0	0	0	0	0	0	0	0	0
FAGR_UCONN_04893	0	0	0	1	0	0	0	0	0	0	0	0	0	0	0	0	0	0	0	0	0	0	0	0	0	0	0	0	0	0	0	0	0	0	0	0	0	0	0	0	0	0	0	0	0	0	0	0	0	0	0	0	0	0	0	0	0	0	0	0	0	0	0	0	0	0	0	0	0	0	0	0	0	0	0	0	0	0	0	0	0	0	0	0	0	0	0	0	0	0	0	0	0	0	0	0	0	0	0	0	0	0	0	0	0	0	0	0	0	0	0	0	0	0	2	0	0	0	0	0	0	0	0	0	0	0	0	0	0	0	0	0	0	0	0	0	0	0	0	0	0	0	0	0	0	0	0	0	0	0	0	0	0	0	0	0	0	0	0	0	0	0	0	0	0	0	0	0	0	0	0	0	0	0	0	0	0	0	0	0	0	0	0	0	0	0	0	0	0	0	0	0	0	0	0	0	0	0	0	0	0	0	0	0	0	0	0	0	0	0	0	0	0	0	0	0	0	0	0	0	0	0
FAGR_UCONN_04894	6	2	9	1	1	7	0	0	6	5	19	21	7	8	8	27	2	22	0	1	13	11	38	27	6	6	10	42	11	36	10	42	8	0	0	4	53	14	17	24	20	1	156	12	3	28	25	0	41	6	5	6	5	94	2	117	27	133	0	1	0	0	7	0	12	0	3	0	1	1	2	62	28	23	0	19	0	0	0	16	48	0	15	0	21	0	51	0	146	25	15	91	2	9	38	22	14	1	0	23	39	0	6	67	25	23	2	8	0	4	0	0	3	0	5	0	12	0	0	0	14	0	19	6	8	0	8	31	97	26	14	9	51	17	10	61	6	31	10	11	15	12	51	39	0	11	113	24	11	22	13	8	140	12	56	20	2	37	21	66	19	15	0	22	8	1	0	1	2	2	0	3	10	0	15	3	3	13	0	1	0	3	1	12	0	6	15	8	35	9	16	29	22	7	13	0	19	8	14	19	26	18	4	11	2	22	41	16	16	57	24	20	22	0	4	46	37	0	111	15	19	12
FAGR_UCONN_04895	0	0	0	0	0	0	0	0	0	0	0	0	0	0	0	0	0	0	0	0	0	0	0	0	0	0	0	0	0	0	0	0	0	0	0	0	0	0	0	0	0	0	0	0	0	0	0	0	0	0	0	0	0	0	0	0	0	0	0	0	0	0	0	0	0	0	0	0	0	0	0	0	0	0	0	0	0	0	0	0	0	0	0	0	0	0	0	0	0	0	0	0	0	0	0	0	0	0	0	0	0	0	0	0	0	0	0	0	0	0	0	0	0	0	0	0	0	0	0	0	0	0	0	0	0	0	0	0	0	0	0	0	0	0	0	0	0	0	0	0	0	0	0	0	0	0	0	0	0	0	0	0	0	0	0	0	0	0	0	0	0	0	0	0	0	0	0	0	0	0	0	0	0	0	0	0	0	0	0	0	0	0	0	0	0	0	0	0	0	0	0	0	0	0	0	0	0	0	0	0	0	0	0	0	0	0	0	0	0	0	0	0	0	0	0	0	0	0	0	0	0	0
FAGR_UCONN_04896	12	6	18	6	13	50	5	0	44	5	39	5	47	80	15	0	6	57	11	7	52	16	47	86	52	17	66	124	14	55	35	113	7	7	0	15	52	29	21	25	69	28	109	17	18	114	62	43	99	36	40	11	28	60	31	142	137	221	25	23	2	4	17	3	12	3	30	1	34	38	54	65	58	51	0	79	5	11	12	73	50	32	17	33	0	10	29	0	107	87	84	75	8	58	113	82	37	17	99	22	30	23	34	151	46	36	16	20	6	14	6	19	9	26	5	0	86	10	63	6	36	19	53	12	31	11	8	18	37	39	12	0	51	40	26	104	23	28	20	16	15	10	58	60	4	20	196	13	13	55	32	0	102	23	33	19	53	25	23	52	23	29	28	10	58	14	32	36	19	86	61	48	94	20	92	17	41	41	22	18	90	12	74	48	12	22	26	10	49	17	43	82	177	13	24	9	69	13	11	44	42	35	23	27	23	12	45	19	44	39	37	47	50	18	47	11	70	2	94	59	31	21
FAGR_UCONN_04897	9	3	10	2	9	36	6	0	15	10	32	11	32	45	30	0	12	32	9	0	37	15	36	15	38	24	38	65	10	56	43	30	23	1	1	12	36	36	40	15	21	8	72	10	14	50	35	30	61	57	27	3	25	110	18	124	69	168	13	12	5	6	10	3	4	0	10	1	3	4	11	190	46	44	0	45	19	7	22	76	106	0	21	49	2	20	66	1	130	103	39	70	8	45	128	113	26	17	43	60	42	47	58	173	53	25	4	39	8	35	0	48	12	29	28	4	63	18	21	1	29	34	60	8	31	11	15	29	33	51	21	6	36	18	19	71	22	33	27	24	21	26	52	66	4	13	116	1	7	34	2	0	70	10	67	32	25	43	3	50	14	18	19	13	61	5	13	21	8	26	15	41	42	3	45	4	14	8	7	10	14	9	11	9	0	43	40	27	65	67	29	111	105	24	23	29	65	38	25	114	60	55	31	30	24	19	58	13	34	27	22	66	57	0	9	13	53	0	19	53	37	41
FAGR_UCONN_04898	2	0	2	4	2	27	7	0	9	8	81	17	9	21	22	40	11	253	4	0	18	26	24	26	17	58	17	22	5	23	2	51	12	0	0	4	38	10	24	28	24	7	126	22	12	69	13	48	30	13	60	4	21	66	17	16	76	127	14	27	6	2	3	9	0	0	39	4	17	6	20	25	23	22	0	81	0	0	61	35	64	0	29	28	0	0	12	0	55	15	22	35	4	149	19	15	8	14	0	34	14	7	34	12	12	18	285	203	147	2	0	16	292	16	10	3	48	0	0	2	12	9	247	38	2	8	14	22	33	28	2	4	28	2	4	87	27	21	12	3	6	17	64	108	5	59	179	9	4	60	23	0	54	22	36	7	20	51	5	23	35	49	10	2	41	15	15	13	20	194	19	21	3	1	36	5	26	47	4	15	8	6	15	3	0	30	14	18	31	4	0	12	13	7	0	2	22	23	7	26	5	41	13	3	3	64	195	26	25	142	40	15	44	5	132	28	33	21	76	98	46	26
FAGR_UCONN_04899	0	0	0	0	0	0	0	0	0	0	0	0	0	0	0	0	0	0	0	0	0	0	0	0	0	0	0	0	0	0	0	0	0	0	0	0	0	0	0	0	0	0	0	0	0	0	0	0	0	0	0	0	0	0	0	0	0	0	0	0	0	0	0	0	0	0	0	0	0	0	0	0	0	0	0	0	0	0	0	0	0	0	0	0	0	0	0	0	0	0	0	0	0	0	0	0	0	0	0	0	0	0	0	0	0	0	0	0	0	0	0	0	0	0	0	0	0	0	0	0	0	0	0	0	0	0	0	0	0	0	0	0	0	0	0	0	0	0	0	0	0	0	0	0	0	0	0	0	0	0	0	0	0	0	0	0	0	0	0	0	0	0	0	0	0	0	0	0	0	0	0	0	0	0	0	0	0	0	0	0	0	0	0	0	0	0	0	0	0	0	0	0	0	0	0	0	0	0	0	1	0	0	0	0	0	0	0	0	0	0	0	0	0	0	0	0	0	0	0	0	0	0
FAGR_UCONN_04900	3	2	5	0	1	14	9	0	8	4	32	8	8	20	1	46	4	7	2	0	18	7	14	30	7	23	15	69	8	22	35	51	11	0	0	5	14	15	9	6	14	14	40	4	48	33	45	9	47	13	16	4	26	21	5	45	26	84	2	6	2	0	4	0	5	5	10	2	0	12	14	54	30	11	0	85	0	10	2	39	6	0	11	6	0	16	35	0	73	41	39	20	2	11	71	13	38	5	84	34	31	16	21	51	40	20	9	27	0	5	0	23	11	28	14	0	37	0	4	3	29	12	14	24	16	2	6	18	21	52	18	5	20	21	8	37	10	18	7	17	13	20	61	92	1	30	155	2	3	20	35	0	83	18	31	22	8	24	4	52	18	27	15	13	2	4	8	18	2	16	15	11	21	2	34	6	11	34	4	3	14	2	27	37	1	43	30	5	37	20	14	59	74	7	13	10	51	19	16	77	20	10	53	26	4	23	40	8	29	26	17	18	16	5	0	6	14	0	37	18	21	17
FAGR_UCONN_04901	0	0	0	0	0	0	0	0	0	0	0	0	0	0	0	0	0	0	0	0	0	0	0	0	0	0	0	1	0	0	0	0	0	0	0	0	0	0	0	0	0	0	0	0	0	0	0	0	0	0	0	0	0	0	0	0	0	0	0	0	0	0	0	0	0	0	0	0	0	0	0	0	0	0	0	0	0	0	0	0	0	0	0	0	0	0	0	0	0	0	0	0	0	0	0	0	0	0	0	0	0	0	0	0	0	0	0	0	0	0	0	0	0	0	0	0	0	0	0	0	0	0	0	0	0	0	0	0	0	0	0	0	0	0	0	0	0	0	0	0	0	0	0	0	0	0	0	0	0	0	0	0	0	0	2	0	0	0	0	0	1	0	0	0	0	0	0	0	0	0	0	0	0	0	2	0	0	0	0	0	0	0	0	0	0	0	2	0	0	0	0	0	0	0	0	0	0	0	0	0	5	0	0	0	0	0	0	0	0	0	0	4	0	0	0	0	0	0	0	0	0	0
FAGR_UCONN_04902	0	0	0	0	0	0	0	0	0	0	0	0	0	0	0	0	0	0	0	0	0	0	1	0	1	0	0	0	0	0	0	0	0	0	0	0	0	0	0	0	0	1	5	0	0	2	0	0	0	0	1	0	0	0	0	0	0	0	0	0	0	0	0	0	0	0	0	0	0	0	0	0	3	0	0	0	0	0	0	0	0	0	0	0	0	0	0	0	0	5	0	1	0	0	0	0	0	0	0	0	0	0	0	0	0	1	0	0	0	0	0	0	0	0	0	0	0	0	0	0	0	0	0	0	0	0	0	0	0	0	0	0	0	0	0	0	0	0	0	0	0	0	1	0	0	0	1	0	0	0	0	0	0	0	0	0	0	0	0	0	0	0	0	0	0	0	0	0	0	0	0	0	0	0	0	0	0	0	0	0	0	0	0	0	0	0	3	0	0	0	0	0	0	0	0	0	0	0	0	0	0	0	0	0	0	0	9	0	0	0	0	1	0	0	0	0	0	0	0	1	0	0
FAGR_UCONN_04903	1	0	1	1	0	1	3	0	0	0	0	0	0	14	0	0	0	0	0	0	25	5	2	3	4	6	2	6	0	49	18	1	0	0	0	1	0	8	12	3	4	17	5	0	49	3	0	0	91	6	2	1	0	31	34	6	3	33	0	0	0	0	0	0	0	0	0	0	0	0	3	144	1	1	0	95	0	1	0	22	4	3	5	25	0	0	1	0	111	1	127	0	0	0	3	1	65	5	0	13	0	17	48	30	0	12	0	5	6	10	0	33	2	1	3	0	8	0	0	0	5	0	2	0	0	0	0	5	3	2	9	0	0	0	3	1	1	0	0	4	4	0	0	15	0	2	1	0	0	21	0	0	1	0	3	4	4	0	0	2	5	0	0	0	1	0	0	4	0	4	1	1	0	0	0	0	2	1	0	0	0	0	2	0	0	0	1	0	3	17	0	2	0	0	0	0	0	0	0	14	8	0	4	0	0	0	14	0	0	0	1	0	2	14	0	0	3	0	0	0	0	0
FAGR_UCONN_04904	0	0	0	0	0	0	0	0	0	0	0	0	0	0	0	0	0	0	0	0	0	0	0	0	0	0	0	0	0	0	0	0	0	0	0	0	0	0	0	0	0	0	0	0	0	0	0	0	0	0	0	0	0	0	0	0	0	0	0	0	0	0	0	0	0	0	0	0	0	0	0	0	0	0	0	0	0	0	0	0	0	0	0	0	0	0	0	0	0	0	0	0	0	0	0	0	0	0	0	0	0	0	0	0	0	0	0	0	0	0	0	0	0	0	0	0	0	0	0	0	0	0	0	0	0	0	0	0	0	0	0	0	0	0	0	0	0	0	0	0	0	0	0	0	0	0	0	0	0	0	0	0	0	0	0	0	0	0	0	0	0	0	0	0	0	0	0	0	0	0	0	0	0	0	0	0	0	0	0	0	0	0	0	0	0	0	0	0	0	0	0	0	0	0	0	0	0	0	0	0	0	0	0	0	0	0	0	0	0	0	0	0	0	0	0	0	0	0	0	0	0	0
FAGR_UCONN_04905	0	0	0	0	0	0	0	0	0	0	0	0	0	0	0	0	0	8	0	0	0	0	1	0	0	0	0	0	0	0	0	0	0	0	0	0	0	0	0	0	0	0	4	0	0	0	0	0	0	0	0	0	0	0	0	1	0	0	0	0	0	0	0	0	0	0	0	0	0	0	0	0	4	3	0	0	0	0	0	0	0	0	0	0	0	0	3	0	1	1	0	6	0	0	0	0	0	0	0	0	2	0	2	1	0	0	0	0	0	0	0	0	0	0	0	0	0	5	0	0	0	0	0	0	0	0	0	0	0	0	0	0	0	0	0	2	0	0	0	0	0	0	0	0	0	0	0	0	0	0	0	0	0	0	0	0	0	0	0	0	0	0	0	0	0	0	0	3	0	4	2	0	0	0	7	0	0	0	0	0	0	0	0	0	0	0	0	0	2	0	0	1	0	0	0	0	0	0	0	0	0	1	0	0	0	0	3	0	0	2	0	0	1	0	0	0	0	0	0	0	11	14
FAGR_UCONN_04906	1	0	4	0	0	0	0	0	0	1	6	0	0	2	1	0	0	4	0	0	1	0	9	3	4	0	4	3	0	0	2	24	0	0	0	0	2	9	0	2	5	0	10	1	1	2	4	0	11	0	0	0	0	3	0	13	2	10	0	0	0	0	0	0	1	0	2	0	0	0	0	49	0	10	0	6	5	0	0	3	0	0	0	0	0	0	0	0	23	10	7	11	2	6	35	0	8	0	7	2	11	15	11	23	2	0	0	1	0	3	0	2	1	4	0	0	0	0	0	0	0	0	5	0	0	0	1	6	4	6	8	1	11	2	1	17	1	12	1	0	9	6	9	10	0	1	0	0	0	3	0	0	12	4	7	0	0	0	3	2	0	8	8	0	2	3	2	0	0	3	0	0	5	0	2	0	0	0	0	2	3	0	4	0	0	14	39	23	2	2	0	15	37	7	0	8	12	2	4	22	4	2	12	4	1	2	11	3	0	0	10	6	3	1	0	0	0	0	0	8	7	5
FAGR_UCONN_04907	2	0	0	0	0	0	0	0	0	0	0	0	0	0	0	0	0	0	0	0	0	0	0	0	0	0	2	2	0	0	0	2	0	0	0	0	0	0	0	1	0	0	0	0	0	0	1	0	0	0	0	0	0	0	0	2	0	1	0	0	0	0	0	0	0	0	0	0	0	0	0	0	0	0	0	0	0	0	0	0	0	0	0	0	0	0	0	0	2	0	0	0	0	0	1	0	0	0	0	0	0	0	0	0	0	0	0	0	0	0	0	0	0	0	0	0	0	0	0	0	0	0	0	0	0	0	0	0	0	0	0	0	0	0	0	0	0	0	0	0	0	0	0	1	0	0	0	0	0	1	0	0	2	0	0	0	0	0	0	0	0	2	0	0	0	0	0	0	0	0	0	0	0	0	0	0	0	0	0	0	0	0	0	0	0	0	0	0	0	0	0	0	0	0	0	0	0	0	0	0	0	0	0	0	0	0	0	0	0	0	0	0	0	0	0	0	1	0	0	0	0	0
FAGR_UCONN_04908	0	0	0	0	0	0	0	0	0	0	0	0	0	0	0	0	0	0	0	0	0	0	0	0	0	0	0	0	0	0	0	0	0	0	0	0	0	0	0	0	0	0	0	0	0	0	1	0	0	0	0	0	0	3	0	0	0	0	0	0	0	0	0	0	0	0	0	0	0	0	0	0	0	0	0	0	0	0	0	0	0	0	0	0	0	0	0	0	0	0	0	0	0	0	0	0	0	0	0	0	0	0	0	0	0	0	0	0	0	0	0	0	0	0	0	0	0	0	0	1	0	0	0	0	0	0	0	0	0	0	0	0	1	0	0	1	0	0	0	0	0	0	0	0	0	0	0	0	0	0	0	0	0	0	0	0	0	0	0	0	0	0	0	0	0	0	0	0	0	0	0	0	0	0	0	0	0	0	0	0	0	0	0	0	0	0	0	0	0	0	0	0	0	0	1	0	0	0	0	0	0	2	0	0	0	0	0	0	0	0	0	0	0	0	0	0	0	0	0	0	0	0
FAGR_UCONN_04909	0	0	0	0	0	0	0	0	0	0	0	0	0	0	0	0	0	0	0	0	0	0	0	0	0	0	0	0	0	0	0	0	0	0	0	0	0	0	0	0	0	0	0	0	0	0	0	0	0	0	0	0	0	0	0	0	0	0	0	0	0	0	0	0	0	0	0	0	0	0	0	2	0	0	0	0	0	0	0	0	0	0	0	0	0	0	0	0	0	0	0	0	0	0	0	0	0	0	0	0	0	0	0	0	0	0	0	0	0	0	0	0	0	0	0	0	0	0	0	0	0	0	0	0	0	0	0	0	0	0	0	0	0	0	0	0	0	0	0	0	0	0	0	0	0	0	0	0	0	0	0	0	0	0	0	0	0	0	0	0	0	0	0	0	0	0	0	0	0	0	0	0	0	0	0	0	0	0	0	0	0	0	0	0	0	0	0	0	0	0	0	0	0	0	0	0	0	0	0	0	0	0	0	0	0	0	0	0	0	0	0	0	0	0	0	0	0	0	0	0	0	0
FAGR_UCONN_04910	0	0	0	0	0	0	0	0	0	0	0	0	0	0	0	0	0	0	0	0	0	0	0	0	0	0	0	0	0	0	0	0	0	0	0	0	0	0	0	0	0	0	0	0	0	0	0	0	0	0	0	0	0	0	0	0	0	0	0	0	0	0	0	0	0	0	0	0	0	0	0	0	0	0	0	0	0	0	0	0	0	0	0	0	0	0	0	0	0	0	0	0	0	0	0	0	0	0	0	0	0	0	0	0	0	0	0	0	0	0	0	0	0	0	0	0	0	0	0	0	0	0	0	0	0	0	0	0	0	0	0	0	0	0	0	0	0	0	0	0	0	0	0	0	0	0	0	0	0	0	0	0	0	0	0	0	0	0	0	0	0	0	0	0	0	0	0	0	0	0	0	0	0	0	0	0	0	0	0	0	0	0	0	0	0	0	0	0	0	0	0	0	0	0	0	0	0	0	0	0	0	0	0	0	0	0	0	0	0	0	0	0	0	0	0	0	0	0	0	0	0	0
FAGR_UCONN_04911	0	0	2	0	0	0	0	0	2	6	0	0	0	4	2	0	0	0	0	0	1	0	4	0	0	0	3	2	0	3	2	1	0	0	0	0	0	0	1	0	2	0	5	0	0	0	5	0	2	0	0	0	12	0	0	3	0	8	0	0	0	0	0	0	0	0	0	0	0	0	1	3	13	10	0	3	0	0	0	0	9	0	11	0	0	7	3	0	9	1	0	0	0	1	0	12	0	0	6	1	2	0	0	0	2	2	0	0	0	0	0	1	0	0	0	0	0	0	0	0	0	0	0	0	0	0	1	0	0	6	2	0	0	0	0	3	0	0	0	0	0	2	3	0	0	0	0	0	0	2	0	0	6	0	5	0	0	0	0	0	0	0	0	0	12	0	0	0	0	0	0	0	0	0	0	0	0	0	0	0	0	0	0	0	0	0	0	0	3	1	0	0	2	0	0	5	6	2	0	0	0	0	0	1	2	0	0	0	0	0	0	0	0	0	0	0	0	0	0	0	0	0
FAGR_UCONN_04912	0	0	0	0	0	0	0	0	0	0	0	0	0	0	0	0	0	0	0	0	0	0	0	0	0	0	0	0	0	0	0	0	0	0	0	0	1	0	0	0	0	0	0	0	0	0	0	0	0	0	0	0	0	0	0	0	0	0	0	0	0	0	0	0	0	0	0	0	0	0	0	0	0	0	0	0	0	0	0	0	0	0	0	0	0	0	0	0	0	0	0	0	0	0	0	0	0	0	0	0	0	0	0	1	0	0	0	0	0	0	0	0	0	0	0	0	0	0	0	0	0	0	0	0	0	0	0	0	0	0	0	0	0	0	0	0	0	0	0	0	1	0	0	0	0	0	0	0	0	1	0	0	0	0	0	0	0	0	0	0	0	0	0	0	0	0	0	0	0	0	0	0	0	0	0	0	0	0	0	0	0	0	0	0	0	0	0	0	0	0	0	0	0	0	0	0	0	0	0	0	0	0	0	0	0	0	0	0	0	0	0	0	0	0	0	0	0	0	0	0	0	0
FAGR_UCONN_04913	0	0	0	0	0	0	0	0	0	0	0	0	0	0	0	0	0	0	0	0	0	0	0	0	0	0	0	0	0	0	0	0	0	0	0	0	0	0	0	0	0	0	0	0	0	0	0	0	0	0	0	0	0	0	0	0	0	0	0	0	0	0	0	0	0	0	0	0	0	0	0	0	0	0	0	0	0	0	0	0	0	0	0	0	0	0	0	0	0	0	0	0	0	0	0	0	1	0	0	0	0	0	0	0	0	0	0	0	0	0	0	0	0	0	0	0	0	0	0	0	0	0	0	0	0	0	0	0	0	0	0	0	0	0	0	0	0	0	0	0	0	0	0	0	0	0	0	0	0	0	0	0	0	0	0	0	0	0	0	0	0	0	0	0	0	0	0	0	0	0	0	0	0	0	0	0	0	0	0	0	0	0	0	0	0	0	0	0	0	0	0	0	0	0	0	0	0	0	0	0	0	0	0	0	1	0	0	0	0	0	0	0	0	0	0	0	0	0	0	0	0	0
FAGR_UCONN_04914	0	0	0	0	0	0	0	0	0	0	0	0	0	0	0	0	0	0	0	0	0	0	0	0	0	0	0	0	0	0	0	0	0	0	0	0	0	0	0	0	0	0	0	0	0	0	0	0	0	0	0	0	0	0	0	0	0	0	0	0	0	0	0	0	0	0	0	0	0	0	0	0	0	0	0	0	0	0	0	0	0	0	0	0	0	0	0	0	0	0	0	0	0	0	0	0	0	0	0	0	0	0	0	0	0	0	0	0	0	0	0	0	0	0	0	0	0	0	0	0	0	0	0	0	0	0	0	0	0	0	0	0	0	0	0	0	0	0	0	0	0	0	0	0	0	0	0	0	0	0	0	0	0	0	0	0	0	0	0	0	0	0	0	0	0	0	0	0	0	0	0	0	0	0	0	0	0	0	0	0	0	0	0	0	0	0	0	0	0	0	0	0	0	0	0	0	0	0	0	0	0	0	0	0	0	0	0	0	0	0	0	0	0	0	0	0	0	0	0	0	0	0
FAGR_UCONN_04915	0	0	0	0	0	0	0	0	0	0	0	0	0	0	0	0	0	0	0	0	0	0	0	0	0	0	0	0	0	0	0	0	0	0	0	0	0	0	0	0	0	0	0	0	0	0	0	0	0	0	0	0	0	0	0	0	0	0	0	0	0	0	0	0	0	0	0	0	0	0	0	0	0	0	0	0	0	0	0	0	0	0	0	0	0	0	0	0	0	0	0	0	0	0	0	0	0	0	0	0	0	0	0	0	0	0	0	0	0	0	0	0	0	0	0	0	0	0	0	0	0	0	0	0	0	0	0	0	0	0	0	0	0	0	0	0	0	0	0	0	0	0	0	0	0	0	0	0	0	0	0	0	0	0	0	0	0	0	0	0	0	0	0	0	0	0	0	0	0	0	0	0	0	0	0	0	0	0	0	0	0	0	0	0	0	0	0	0	0	0	0	0	0	0	0	0	0	0	0	0	0	0	0	0	0	0	0	0	0	0	0	0	0	0	0	0	0	0	0	0	0	0
FAGR_UCONN_04916	0	0	0	0	0	0	0	0	0	0	0	0	0	0	0	0	0	0	0	0	0	0	0	0	0	0	0	0	0	0	0	0	0	0	0	0	0	0	0	0	0	0	0	0	0	0	0	0	0	0	0	0	0	0	0	0	0	0	0	0	0	0	0	0	0	0	0	0	0	0	0	0	0	0	0	0	0	0	0	0	0	0	0	0	0	0	0	0	0	0	0	0	0	0	0	0	0	0	0	0	0	0	0	0	0	0	0	0	0	0	0	0	0	0	0	0	0	0	0	0	0	0	0	0	0	0	0	0	0	0	0	0	0	0	0	0	0	0	0	0	0	0	0	0	0	0	0	0	0	0	0	0	0	0	0	0	0	0	0	0	0	0	0	0	0	0	0	0	0	0	0	0	0	0	0	0	0	0	0	0	0	0	0	0	0	0	0	0	0	0	0	0	0	0	0	0	0	0	0	0	0	0	0	0	0	0	0	0	0	0	0	0	0	0	0	0	0	0	0	0	0	0
FAGR_UCONN_04917	0	0	0	0	0	0	0	0	0	0	0	0	0	0	0	0	0	0	0	0	0	0	0	0	0	0	0	0	0	0	0	0	0	0	0	0	0	0	0	0	0	0	0	0	0	0	0	0	0	0	0	0	0	0	0	0	0	0	0	0	0	0	0	0	2	0	0	0	0	0	0	0	0	0	0	0	0	0	0	0	0	0	0	0	0	0	0	0	2	0	0	0	0	0	0	0	0	0	0	0	0	0	0	0	0	0	0	0	0	0	0	1	0	0	0	0	0	0	0	0	0	0	0	0	0	0	0	0	0	0	0	0	0	0	0	0	0	0	0	0	0	0	0	0	0	0	0	0	0	0	0	0	0	0	0	0	0	0	0	0	0	0	0	0	0	0	0	1	0	0	1	1	0	0	1	0	0	0	0	0	1	0	0	0	0	0	0	0	0	0	0	0	0	0	0	0	2	0	0	0	0	0	0	0	0	0	0	0	0	0	0	0	0	0	0	0	0	0	0	0	0	0
FAGR_UCONN_04918	11	5	8	6	4	28	3	0	4	1	85	0	0	3	3	0	3	6	0	2	34	0	2	47	10	31	7	35	0	64	10	8	5	0	0	0	39	28	19	11	16	7	222	5	9	26	39	0	71	0	1	1	0	10	3	23	55	243	23	1	0	0	5	0	6	16	1	0	0	0	4	88	0	92	0	12	0	0	0	106	50	0	0	0	0	0	25	5	132	17	61	87	6	32	24	1	90	4	0	25	13	0	2	10	31	30	8	55	0	11	0	44	3	0	13	0	1	0	0	20	7	18	17	2	2	2	44	41	6	20	6	2	3	0	22	8	2	3	21	0	1	16	6	5	0	49	78	0	0	9	17	0	5	6	10	2	24	0	17	2	10	0	0	0	4	18	33	0	0	0	41	0	0	0	0	0	1	0	17	0	0	0	0	7	0	35	64	0	7	0	84	4	0	7	1	5	0	1	25	10	8	14	4	7	2	44	50	1	1	0	0	1	12	0	0	39	0	0	3	0	7	0
FAGR_UCONN_04919	5	0	0	0	0	14	1	0	0	1	16	0	0	0	0	0	1	0	0	0	14	0	1	2	0	0	0	0	0	0	4	0	2	0	0	1	0	0	1	0	0	0	4	0	0	0	0	0	0	2	0	0	0	0	1	11	0	0	0	1	0	0	1	0	0	0	0	0	0	2	0	25	0	0	0	0	0	0	0	0	0	0	0	0	0	0	0	0	4	4	0	35	3	0	0	0	0	1	0	0	0	0	7	10	0	0	8	16	0	1	0	4	1	0	2	0	0	10	16	0	7	0	3	2	0	3	0	1	5	0	0	0	2	0	0	7	1	2	0	0	0	0	0	5	0	0	0	0	0	1	0	0	0	2	6	0	0	0	0	0	0	0	0	0	0	0	3	2	0	1	0	0	0	0	29	0	3	4	0	1	0	4	0	1	0	1	19	0	6	0	0	6	14	0	2	0	0	4	1	6	0	0	0	0	2	1	12	0	0	0	0	8	1	0	0	0	0	0	0	0	0	0
FAGR_UCONN_04920	610	177	1011	151	708	3834	329	134	1017	623	2084	607	1592	2443	579	911	524	2969	1754	81	864	931	3454	3844	2495	556	2246	2829	569	1137	1776	2484	312	475	813	748	4656	1310	479	1154	2701	1046	5748	2016	447	8653	1873	1627	3110	929	1639	206	1457	1889	1480	2327	5929	8969	574	642	207	133	1722	200	614	158	1631	181	1114	1089	3889	1117	3457	2120	56	1113	402	188	577	2290	1592	936	799	1746	286	608	965	409	2831	4073	3184	5837	352	1855	3444	2993	1372	828	4321	2123	1434	1862	1089	3279	2739	1608	683	1922	548	767	222	1477	846	1488	827	77	1483	1844	1325	197	1263	349	2025	791	1002	713	1385	2068	1877	2937	512	230	1973	1985	904	3285	1114	3221	2175	1289	625	2002	5391	3551	681	2547	11410	691	509	2126	924	149	3892	1092	2969	1384	1698	1401	940	2919	1779	1790	630	823	5435	611	1870	1743	1239	1990	2316	1555	3289	521	5637	791	2118	2421	639	1516	1578	518	3930	2207	461	751	2151	774	3889	557	1353	7739	9696	1123	1278	683	2846	1760	1036	2144	1792	2421	1900	1465	579	3412	5105	1900	3754	4157	4763	3022	2817	747	2981	1173	6020	758	6928	8146	2051	2653
FAGR_UCONN_04921	0	0	0	0	3	0	0	0	7	0	0	0	9	0	0	0	0	0	0	0	0	0	0	0	0	0	0	0	0	0	0	0	0	0	0	0	0	0	0	0	0	0	0	0	0	0	0	0	0	0	0	0	0	0	0	0	0	1	0	0	0	0	19	0	2	4	0	0	0	1	0	0	0	0	0	0	9	9	0	4	1	0	0	0	0	0	0	0	0	0	0	0	0	0	0	0	0	0	0	0	0	0	0	0	0	0	0	0	0	0	0	0	0	2	0	0	0	0	0	0	0	0	0	0	0	0	0	0	0	0	0	0	0	0	0	0	0	0	0	0	0	0	1	0	0	0	0	0	0	0	0	0	0	0	0	0	0	0	0	0	0	0	0	0	0	1	0	14	23	12	27	10	2	0	60	4	0	39	5	0	15	0	161	27	0	0	0	0	0	0	0	0	0	0	0	0	6	0	0	0	0	0	0	2	0	0	0	0	0	0	0	0	0	0	0	0	0	0	0	0	0	0
FAGR_UCONN_04922	0	0	0	0	0	0	0	0	0	0	0	0	0	0	0	0	0	0	0	0	0	0	0	0	0	0	0	0	0	0	0	0	0	0	0	0	0	0	0	0	0	0	0	0	0	0	0	0	0	0	0	0	0	0	0	0	0	0	0	0	0	0	0	0	0	0	0	0	0	0	0	0	0	0	0	0	0	0	0	0	0	0	0	0	0	0	0	0	0	0	0	0	0	0	0	0	0	0	0	0	0	0	0	0	0	0	0	0	0	0	0	0	0	0	0	0	0	0	0	0	0	0	0	0	0	0	0	0	0	0	0	0	0	0	0	0	0	0	0	0	0	0	0	0	0	0	0	0	0	0	0	0	0	0	0	0	0	0	0	0	0	0	0	0	0	0	0	0	0	0	0	0	0	0	0	0	0	0	0	0	0	0	0	0	0	0	0	0	0	0	0	0	0	0	0	0	0	0	0	0	0	0	0	0	0	0	0	0	0	0	0	0	0	0	0	0	0	0	0	0	0	0
FAGR_UCONN_04923	6	0	2	0	2	8	0	0	0	4	6	0	16	0	6	0	3	6	6	0	0	0	0	4	0	0	0	0	0	1	0	0	0	0	0	0	3	4	0	0	2	0	0	0	0	1	0	0	4	0	0	0	0	0	0	0	0	0	7	1	0	0	2	0	18	4	5	2	6	36	17	0	0	0	0	0	0	0	0	0	0	0	0	0	0	0	0	0	0	0	0	0	0	2	4	0	0	0	0	16	0	0	0	1	0	0	0	20	5	12	0	16	2	8	6	0	6	8	4	0	1	8	7	1	7	6	0	0	0	2	0	0	0	0	0	1	2	0	0	0	0	0	0	0	0	0	0	0	0	0	0	0	1	0	0	0	0	0	0	0	0	4	0	0	0	7	18	10	1	9	19	35	26	16	107	5	29	57	16	16	20	17	48	40	11	0	2	0	0	0	0	0	2	4	0	2	0	0	0	0	0	0	0	2	0	0	0	0	0	0	0	0	0	0	0	0	0	0	0	0	0	0
FAGR_UCONN_04924	0	0	0	0	0	4	2	0	13	0	7	9	6	3	4	0	5	2	0	0	2	0	15	4	5	4	5	16	0	4	2	40	0	12	1	0	5	10	2	7	0	0	15	0	0	1	8	8	7	1	0	2	0	0	1	9	6	13	3	2	14	0	2	0	0	2	11	0	1	60	5	22	28	30	0	22	0	12	18	8	5	0	0	0	0	0	7	0	11	39	26	38	5	6	89	8	8	3	7	7	3	11	6	12	8	3	0	12	0	10	0	4	4	6	12	0	4	0	16	0	0	0	12	2	0	0	5	5	16	17	8	2	15	3	0	8	5	11	15	2	5	6	10	13	3	8	3	0	0	16	0	0	25	14	4	9	8	0	9	7	4	0	6	1	23	46	393	181	190	1008	611	449	278	42	130	80	20	49	50	22	133	0	450	397	8	13	6	1	12	12	37	20	38	9	2	24	13	8	7	13	25	22	11	9	8	3	6	8	10	13	10	11	12	0	0	7	33	5	17	31	45	19
FAGR_UCONN_04925	7	5	3	5	3	75	11	3	1	0	6	3	0	12	19	0	2	14	0	0	9	0	19	39	8	27	30	15	7	10	11	12	1	37	15	1	2	1	4	9	6	28	270	5	36	32	47	175	42	17	11	4	0	31	22	17	24	138	1	4	0	0	5	0	0	0	2	0	0	1	4	44	22	26	0	90	0	13	6	62	48	0	3	43	0	5	16	0	8	45	60	68	7	20	56	162	9	17	0	19	53	69	3	11	2	5	1	18	33	3	0	15	6	0	3	8	22	0	1	0	3	2	18	8	3	0	12	9	15	9	2	1	3	16	5	11	15	46	9	4	3	2	85	19	2	0	28	0	0	1	0	0	21	12	8	17	2	10	0	2	2	0	1	2	24	1	1	0	0	1	6	21	2	0	2	0	1	0	1	0	2	0	5	1	0	3	8	0	9	17	24	36	84	1	9	26	93	10	7	13	13	27	26	4	0	5	20	9	25	5	14	12	7	0	0	0	16	0	60	24	0	9
FAGR_UCONN_04926	117	18	100	22	78	290	90	61	98	76	176	88	231	256	213	231	61	244	41	13	269	47	490	814	271	107	790	567	158	302	494	982	64	165	197	150	407	216	165	163	348	155	843	145	102	1810	346	425	672	220	341	83	152	611	290	596	440	1103	22	77	3	19	52	16	27	14	92	22	80	59	322	346	438	308	52	466	132	71	193	250	408	512	132	205	36	89	212	31	617	623	638	908	49	287	886	761	279	142	887	181	419	787	336	747	349	253	77	135	45	51	9	91	33	204	48	12	279	146	121	26	198	123	155	95	90	27	94	190	233	368	108	30	437	213	143	472	144	301	165	143	165	155	368	643	54	266	920	59	68	455	29	18	598	122	326	172	175	251	66	358	158	137	90	70	179	46	49	118	31	123	69	82	126	22	537	38	128	185	22	70	162	23	264	119	11	210	330	213	420	116	172	1229	1275	142	164	134	352	190	121	451	366	400	248	189	116	333	454	137	362	590	444	364	449	71	286	132	655	49	741	743	282	336
FAGR_UCONN_04927	1	0	3	0	0	0	0	0	0	0	0	0	0	0	0	0	0	2	0	0	0	0	0	0	0	0	0	5	0	2	0	7	0	0	0	0	10	0	0	0	0	0	0	0	0	0	0	0	0	0	0	2	0	0	0	0	3	0	4	2	0	0	2	0	0	1	1	0	1	6	7	2	12	3	0	0	0	4	0	0	7	0	5	4	0	0	22	0	1	2	0	0	0	8	6	0	0	0	0	8	0	0	0	1	31	0	0	0	0	0	0	0	0	36	0	0	4	0	0	0	1	0	4	0	0	0	0	0	1	1	0	0	0	2	2	1	0	0	0	0	2	0	0	3	0	0	0	1	0	0	0	0	0	0	0	0	0	0	0	0	0	0	0	0	0	2	6	7	0	5	0	6	5	3	11	0	3	4	3	1	1	0	1	5	0	0	3	0	0	0	0	2	0	0	1	2	6	0	0	2	0	0	0	0	0	1	0	0	0	0	0	0	3	0	0	0	0	0	0	0	0	0
FAGR_UCONN_04928	197	29	508	38	238	605	128	61	374	157	291	79	237	555	244	82	132	507	67	27	311	96	628	1157	528	197	646	1214	198	784	796	808	91	243	211	243	803	282	283	323	725	226	835	192	587	894	588	624	1181	344	165	95	91	288	435	1057	909	1558	58	185	15	67	118	33	57	18	105	51	184	58	533	1237	1071	728	0	873	200	174	128	644	518	24	385	714	17	253	428	53	990	1051	1138	1075	110	538	1054	843	314	251	581	700	226	565	565	1089	329	555	86	241	98	190	81	717	150	336	222	56	435	267	519	71	349	272	496	223	215	238	140	279	457	973	221	29	651	708	239	825	301	641	392	234	274	358	927	1052	261	243	1005	98	48	380	187	21	692	185	609	214	350	250	140	495	240	266	169	138	827	100	234	447	239	703	836	637	1269	90	635	165	232	366	225	137	360	64	448	209	27	215	384	228	776	332	201	953	1468	169	271	336	676	262	179	855	283	538	562	249	264	307	653	154	460	564	420	251	400	97	338	107	686	112	1096	1213	242	262
FAGR_UCONN_04929	2	4	22	3	6	23	7	1	25	7	37	7	51	80	30	54	5	29	4	4	56	9	57	98	51	55	74	74	23	59	31	166	14	35	7	16	44	50	33	62	45	45	78	33	36	72	52	65	98	55	60	10	38	94	38	107	76	217	17	13	4	2	14	4	11	8	35	4	16	29	33	114	133	69	26	121	33	22	2	126	61	12	36	30	0	19	45	10	94	98	56	128	15	46	152	99	64	15	153	35	60	62	65	149	55	39	23	93	18	20	0	45	15	61	19	2	39	0	18	8	16	7	36	13	5	0	8	17	17	43	15	6	27	27	12	45	17	24	18	11	17	20	69	38	0	15	139	12	0	57	8	0	65	26	32	22	34	13	12	51	10	30	44	8	37	36	45	35	22	98	64	45	32	4	97	8	24	44	8	21	35	8	113	70	3	46	71	25	47	29	73	72	139	10	7	38	72	17	5	88	31	37	44	14	4	48	74	6	87	37	28	24	63	0	29	6	93	8	98	64	18	28
FAGR_UCONN_04930	18	17	15	14	16	62	16	4	24	17	28	14	26	87	33	30	19	90	55	9	107	93	423	417	216	13	281	385	52	134	148	338	47	25	110	72	483	61	90	134	275	59	352	44	16	643	189	106	240	59	88	26	38	207	84	260	455	463	66	70	11	17	87	5	25	5	75	6	80	82	149	126	347	135	0	221	14	18	94	162	210	111	48	140	21	15	197	56	303	582	411	603	19	112	431	276	147	43	313	94	42	290	94	162	171	86	34	34	27	7	3	26	7	44	17	0	38	0	37	3	52	26	69	22	6	5	95	96	145	175	77	23	169	64	46	298	91	149	76	42	63	130	249	270	25	92	331	46	12	144	81	7	131	36	132	114	103	69	53	182	60	165	31	45	212	85	129	117	62	214	195	236	216	76	355	75	122	107	46	73	202	31	351	112	32	195	254	82	312	72	89	727	659	96	122	45	171	118	84	195	185	339	71	127	70	120	152	102	168	229	125	206	303	45	246	78	325	56	497	387	111	143
FAGR_UCONN_04931	0	2	0	0	2	8	0	0	0	0	7	2	8	0	0	0	0	1	0	0	0	0	0	0	0	0	0	0	0	3	2	2	0	12	0	0	0	0	0	0	0	0	8	0	0	0	0	4	2	9	0	0	0	0	0	0	8	15	0	0	0	0	4	0	0	0	0	0	0	0	0	6	3	0	0	0	0	0	8	3	9	0	0	0	0	0	2	0	3	2	2	10	0	11	0	0	0	0	0	0	1	0	0	5	1	1	0	0	0	0	0	4	0	0	0	0	0	0	0	0	0	0	0	0	0	1	0	0	8	1	2	0	1	0	0	5	0	4	0	0	0	0	1	0	0	0	0	0	0	0	0	0	2	0	1	0	0	0	0	2	0	0	3	0	0	0	0	0	0	0	0	0	0	0	2	0	0	0	0	2	0	0	0	0	0	0	4	0	4	0	0	7	4	0	0	0	2	0	0	3	0	2	0	3	4	0	14	0	0	0	0	0	1	0	0	0	0	0	0	0	0	0
FAGR_UCONN_04932	0	0	0	0	0	0	0	0	0	0	0	0	0	0	0	0	0	0	0	0	0	0	4	0	0	0	0	0	0	0	0	0	0	0	0	0	0	0	0	0	0	0	0	0	0	0	0	0	0	0	0	0	0	0	0	0	0	0	0	0	0	0	0	0	0	0	0	0	0	0	0	0	5	0	0	0	0	0	0	0	0	0	0	0	0	0	0	0	0	0	0	0	0	0	0	0	0	0	0	0	0	0	0	0	0	0	0	0	0	0	0	0	0	0	0	0	0	0	0	0	0	0	0	0	0	0	0	0	0	0	0	0	0	0	0	2	0	0	0	0	0	0	0	0	0	0	0	0	0	0	0	0	0	0	0	0	0	0	0	0	0	0	0	0	0	0	0	0	0	0	0	0	0	0	0	0	0	0	0	0	0	0	0	0	0	0	0	0	0	0	0	0	0	0	0	0	0	2	0	0	0	0	0	0	0	0	0	0	0	0	0	0	0	0	0	0	0	0	0	0	0	0
FAGR_UCONN_04933	0	0	0	0	0	0	0	0	0	0	0	0	0	0	0	0	0	0	0	0	0	0	0	0	0	0	0	0	0	0	0	0	0	0	0	0	0	0	0	0	0	0	0	0	0	0	0	0	0	0	0	0	0	0	0	0	0	0	0	0	0	0	0	0	0	0	0	0	0	0	0	0	0	0	0	0	0	0	0	0	0	0	0	0	0	0	0	0	0	0	0	0	0	0	0	0	0	0	0	0	0	0	0	0	0	0	0	0	0	0	0	0	0	0	0	0	0	0	0	0	0	0	0	0	0	0	0	0	0	0	0	0	0	0	0	0	0	0	0	0	0	0	0	0	0	0	0	0	0	0	0	0	0	0	0	0	0	0	0	0	0	0	0	0	0	0	0	0	0	0	0	0	0	0	0	0	0	0	0	0	0	0	0	0	0	0	0	0	0	0	0	0	0	0	0	0	0	0	0	0	0	0	0	0	0	0	0	0	0	0	0	0	0	0	0	0	0	0	0	0	0	0
FAGR_UCONN_04934	0	0	2	0	1	0	0	0	0	0	0	0	0	8	0	1	0	0	0	0	0	0	0	0	2	1	0	0	0	0	0	0	0	0	0	0	0	0	0	0	0	0	0	0	0	0	0	0	1	0	0	0	0	0	0	0	0	0	0	0	0	0	0	0	0	0	0	0	0	0	0	0	0	2	0	0	0	0	0	0	0	0	0	0	0	0	0	0	0	0	0	0	0	0	0	0	0	0	0	0	0	0	0	0	0	0	0	4	0	0	0	0	0	0	1	0	0	0	0	0	0	0	0	0	0	1	0	0	0	0	0	0	0	0	0	0	0	1	0	0	0	0	0	0	0	0	0	0	0	0	0	0	0	0	0	0	0	0	0	0	0	0	0	0	0	0	0	0	0	0	0	0	0	0	0	0	0	0	0	0	0	0	0	0	0	0	0	0	0	0	0	0	0	0	0	0	0	0	0	0	0	0	0	0	0	0	0	0	0	0	0	0	0	0	0	0	0	0	0	0	0	0
FAGR_UCONN_04935	0	0	0	0	0	0	0	0	0	0	0	0	0	0	0	0	0	0	0	0	0	0	0	1	0	0	0	0	0	0	0	0	1	0	0	0	0	0	0	0	0	0	0	0	1	0	0	0	0	0	0	0	0	0	0	0	0	6	0	0	0	0	0	0	0	0	0	0	0	0	0	0	0	0	0	0	0	0	0	0	0	0	0	0	0	0	0	0	0	0	0	0	0	0	0	0	0	0	0	0	0	0	0	0	0	0	0	6	0	0	0	0	0	0	0	0	0	0	0	0	0	0	0	0	0	0	0	0	0	0	0	0	0	0	0	0	0	0	0	0	0	0	0	0	0	0	0	0	0	0	0	0	0	0	0	0	0	0	0	0	0	0	0	0	1	0	0	0	0	1	0	0	0	0	0	0	0	0	3	0	1	0	0	0	0	0	0	0	0	0	0	0	0	0	0	0	0	0	0	0	0	0	0	0	0	0	0	0	0	0	0	0	0	0	0	0	0	0	0	0	0	0
FAGR_UCONN_04936	0	2	2	0	2	6	3	0	7	0	4	0	7	2	4	0	1	3	0	0	6	4	8	8	6	0	5	9	2	13	22	26	0	0	0	3	8	4	10	0	9	3	25	7	0	10	9	3	9	13	5	2	2	20	8	22	13	14	0	1	2	0	2	1	0	0	0	1	1	1	0	38	12	16	0	44	0	0	0	6	10	0	0	8	0	0	2	0	33	8	23	20	0	0	25	35	2	4	0	15	1	32	11	37	12	4	0	12	5	0	13	0	2	0	3	0	4	30	0	0	13	8	8	0	0	0	8	7	6	19	4	0	19	9	4	26	8	16	3	1	7	0	5	10	0	0	31	3	7	21	0	0	16	1	19	2	1	50	4	24	3	26	0	1	14	0	0	3	0	15	0	0	4	0	4	0	0	2	1	0	4	0	10	2	1	1	12	11	10	12	0	18	11	2	7	14	15	10	2	31	0	6	8	4	2	0	13	0	0	36	0	6	10	0	0	0	18	0	0	11	9	7
FAGR_UCONN_04937	0	0	0	0	0	0	0	0	0	0	0	0	0	0	0	0	0	0	0	0	0	0	0	0	0	0	0	0	0	0	0	0	0	0	0	0	0	0	0	0	0	0	0	0	0	0	0	0	0	0	0	0	0	0	0	0	0	0	0	0	0	0	0	0	0	0	0	0	0	0	0	0	0	0	0	0	0	0	0	0	0	0	0	0	0	0	0	0	0	0	0	0	0	0	0	0	0	0	0	0	0	0	0	0	0	0	0	0	0	0	0	0	0	0	0	0	0	0	0	0	0	0	0	0	0	0	0	0	0	0	0	0	0	0	0	0	0	0	0	0	0	0	0	0	0	0	0	0	0	0	0	0	0	0	0	0	0	0	0	0	0	0	0	0	0	0	0	0	0	0	0	0	0	0	0	0	0	0	0	0	0	0	0	0	0	0	0	0	0	0	0	0	0	0	0	0	0	0	0	0	0	0	0	0	0	0	0	0	0	0	0	0	0	0	0	0	0	0	0	0	0	0
FAGR_UCONN_04938	1	0	0	1	1	4	0	0	0	0	3	2	0	0	0	0	0	0	0	0	0	0	0	6	2	0	0	2	2	2	2	0	0	0	0	0	6	0	0	1	0	1	44	0	3	0	1	0	4	0	0	1	0	0	0	4	0	10	0	0	0	1	2	0	0	0	0	0	0	0	2	2	0	7	1	0	0	0	0	2	2	0	1	0	0	0	4	0	6	0	0	10	0	2	2	2	0	0	0	0	1	0	1	0	11	3	0	0	0	1	0	0	0	0	1	0	2	0	0	0	0	12	0	0	2	0	0	2	1	0	0	0	2	3	0	5	2	0	5	4	1	0	4	4	1	0	8	3	0	2	0	0	6	0	0	3	0	0	0	8	4	2	5	1	4	0	0	0	0	0	2	0	2	0	0	0	0	0	0	0	0	0	0	0	0	0	1	0	4	0	0	4	1	1	0	0	10	1	2	2	0	0	2	6	1	0	4	0	3	8	0	0	1	0	0	2	0	0	2	0	0	1
FAGR_UCONN_04939	0	0	5	0	0	0	0	0	0	0	3	0	0	1	0	0	0	0	0	0	0	0	0	0	0	0	0	0	0	0	0	8	0	0	0	0	0	0	2	2	0	0	4	0	0	0	0	0	0	0	0	0	0	0	0	1	0	1	0	0	0	0	0	0	2	0	2	0	0	0	0	0	0	0	0	0	0	0	0	0	0	0	0	0	0	0	0	0	0	3	0	0	0	0	0	0	0	0	0	0	0	0	0	0	0	0	0	0	0	0	0	0	0	0	0	4	1	0	0	0	0	0	0	1	0	0	2	1	0	0	0	0	0	0	0	1	0	0	1	0	0	1	0	0	0	39	0	0	0	0	6	0	1	0	0	0	0	0	0	12	5	0	0	0	0	0	0	2	1	0	0	0	0	0	4	0	0	0	0	0	0	1	0	2	0	0	2	0	0	0	0	0	0	0	0	0	0	0	0	0	0	4	0	0	0	0	1	0	0	0	0	3	0	0	0	0	0	0	0	0	0	0
FAGR_UCONN_04940	0	0	0	0	0	0	0	0	0	0	0	0	0	0	0	0	0	0	0	0	0	0	0	0	0	0	0	0	0	0	0	0	0	0	0	0	0	0	0	0	0	0	0	0	0	0	0	0	0	0	0	0	0	0	0	0	0	0	0	0	0	0	0	0	0	0	0	0	0	0	0	0	0	0	0	0	0	0	0	0	0	0	0	0	0	0	0	0	0	0	0	0	0	0	0	0	0	0	0	0	0	0	0	0	0	0	0	0	0	0	0	0	0	0	0	0	0	0	0	0	0	0	0	0	0	0	0	0	0	0	0	0	0	0	0	0	0	0	0	0	0	0	0	0	0	0	0	0	0	0	0	0	0	0	0	0	0	0	0	0	0	0	0	0	0	0	0	0	0	0	0	0	0	0	0	0	0	0	0	0	0	0	0	0	0	0	0	0	0	0	0	0	0	0	0	0	0	0	0	0	0	0	0	0	0	0	0	0	0	0	0	0	0	0	0	0	0	0	0	0	0	0
FAGR_UCONN_04941	1	0	0	0	0	0	0	0	0	0	0	0	0	0	0	0	0	0	0	0	0	0	0	0	0	0	0	0	0	0	0	0	0	0	0	0	0	0	0	0	0	0	0	0	0	0	0	0	0	0	0	0	0	0	0	0	0	0	0	0	0	0	0	0	0	0	0	0	0	0	0	0	0	0	0	0	0	0	0	0	0	0	0	0	0	0	0	0	0	0	0	0	0	0	0	0	0	0	0	0	0	0	0	0	0	0	0	0	0	0	0	0	0	0	0	0	0	0	0	0	0	0	0	0	0	0	0	0	0	0	0	0	0	0	0	0	0	0	0	0	0	0	0	0	0	0	0	0	0	0	0	0	0	0	0	0	0	0	0	0	0	0	0	0	0	0	0	0	0	0	0	0	0	0	0	0	0	0	0	0	0	0	0	0	0	0	0	0	0	0	0	0	0	0	0	0	0	0	0	2	0	0	0	0	0	0	0	0	0	0	0	0	0	0	0	0	0	0	0	0	0	0
FAGR_UCONN_04942	0	0	0	0	0	0	0	0	0	0	0	0	0	0	0	0	0	0	0	0	0	0	0	0	0	0	0	0	0	0	0	0	0	0	0	0	0	0	0	0	1	0	0	0	0	0	0	0	0	0	0	0	0	0	0	0	0	1	0	0	0	0	0	0	0	0	0	0	0	0	1	0	0	0	0	0	0	0	0	0	0	0	0	0	0	0	0	0	1	2	0	0	0	0	0	0	0	0	0	0	1	0	0	0	0	1	0	0	0	0	0	0	0	0	0	0	0	0	0	0	0	0	0	0	0	0	0	0	0	0	0	0	0	0	0	0	0	1	0	0	0	0	0	0	0	0	0	0	0	0	0	0	0	0	0	0	0	0	0	0	0	0	0	0	0	0	0	0	0	0	0	0	0	0	2	0	0	0	0	0	0	0	0	0	0	0	0	0	0	1	0	0	0	0	0	0	0	0	0	0	0	0	0	0	0	0	0	0	0	0	0	1	0	0	0	0	0	0	0	0	0	0
FAGR_UCONN_04943	0	0	0	0	0	0	0	0	0	0	0	0	0	0	0	0	0	0	0	0	0	0	0	0	0	0	0	0	0	0	0	0	0	0	0	0	0	0	0	0	0	0	0	0	0	0	0	0	0	0	0	0	0	0	0	0	0	0	0	0	0	0	0	0	0	0	0	0	0	0	0	0	0	0	0	0	0	0	0	0	0	0	0	0	0	0	0	0	0	0	0	0	0	0	0	0	0	0	0	0	0	0	0	0	0	1	0	0	0	3	0	0	0	0	0	0	0	0	0	0	0	0	2	0	0	0	0	0	0	3	0	0	0	0	0	0	0	0	0	0	0	0	0	0	0	0	0	0	0	0	0	0	0	0	0	0	0	0	0	0	0	0	0	0	0	0	0	0	0	0	0	0	0	0	0	0	0	0	0	0	0	0	0	0	0	0	0	0	7	0	0	0	0	0	0	0	0	0	0	0	0	0	0	0	0	0	0	2	0	0	0	0	0	0	0	0	0	0	0	0	0	0
FAGR_UCONN_04944	0	0	0	0	0	0	0	0	0	0	0	0	0	0	0	0	0	0	0	0	0	0	0	0	0	0	0	0	0	0	0	0	0	0	0	0	0	0	0	0	0	0	0	0	0	0	0	0	0	0	0	0	0	0	0	0	0	0	0	0	0	0	0	0	0	0	0	0	0	0	0	0	0	0	0	0	0	0	0	0	0	0	0	0	0	0	0	0	0	0	0	0	0	0	0	0	0	0	0	0	0	0	0	0	0	0	0	0	0	0	0	0	0	0	0	0	0	0	0	0	0	0	0	0	0	0	0	0	0	0	0	0	0	0	0	0	0	0	0	0	0	0	1	0	0	0	0	0	0	1	0	0	0	0	0	0	0	0	0	0	0	0	0	0	0	0	0	0	0	0	2	4	0	0	6	0	0	0	0	0	0	0	1	0	0	0	0	0	0	0	0	0	0	0	0	0	0	0	0	0	0	0	0	0	0	0	0	0	0	0	0	0	0	0	0	0	0	0	0	0	0	0
FAGR_UCONN_04945	0	0	0	0	0	0	0	0	0	0	0	0	0	0	0	0	0	0	0	0	0	0	0	0	0	0	0	0	0	0	0	0	0	0	0	0	0	0	0	0	0	0	0	0	0	0	0	0	0	0	0	0	0	0	0	0	0	0	0	0	0	0	0	0	0	0	0	0	0	0	0	0	0	0	0	0	0	0	0	0	0	0	0	0	0	0	0	0	0	0	0	0	0	0	0	0	0	0	0	0	0	0	0	0	0	0	0	0	0	0	0	0	0	0	0	0	0	0	0	0	0	0	0	0	0	0	0	0	0	0	0	0	0	0	0	0	0	0	0	0	0	0	0	0	0	0	0	0	0	0	0	0	0	0	0	0	0	0	0	0	0	0	0	0	0	0	0	0	0	0	0	0	0	0	0	0	0	0	0	0	0	0	0	0	0	0	0	0	0	0	0	0	0	0	0	0	0	0	0	0	0	0	0	0	0	0	0	0	0	0	0	0	0	0	0	0	0	0	0	0	0	0
FAGR_UCONN_04946	0	0	0	0	0	0	0	0	0	0	0	0	0	0	0	0	0	0	0	0	0	0	0	0	0	0	0	0	0	0	0	0	0	0	0	0	0	0	0	0	0	0	0	0	0	0	0	0	0	0	0	0	0	0	0	0	0	0	0	0	0	0	0	0	0	0	0	0	0	0	0	0	0	0	0	0	0	0	0	0	0	0	0	0	0	0	0	0	0	0	0	0	0	0	0	0	0	0	0	0	0	0	0	0	0	0	0	0	0	0	0	0	0	0	0	0	0	0	0	0	0	0	0	0	0	0	0	0	0	0	0	0	0	0	0	0	0	0	0	0	0	0	0	0	0	0	0	0	0	0	0	0	0	0	0	0	0	0	0	0	0	0	0	0	0	0	0	0	0	0	0	0	0	0	0	0	0	0	0	0	0	0	0	0	0	0	0	0	0	0	0	0	0	0	0	0	0	0	0	0	0	0	0	0	0	0	0	0	0	0	0	0	0	0	0	0	0	0	0	0	0	0
FAGR_UCONN_04947	0	0	0	0	0	0	0	0	0	0	0	0	0	0	0	0	0	0	0	0	0	0	0	0	0	0	0	0	0	0	0	0	0	0	0	0	0	0	0	0	0	0	0	0	0	0	0	0	0	0	0	0	0	0	0	0	0	0	0	0	0	0	0	0	0	0	0	0	0	0	0	0	0	0	0	0	0	0	0	0	0	0	0	0	0	0	0	0	0	0	0	0	0	0	0	0	0	0	0	0	0	0	0	0	0	0	0	0	0	0	0	0	0	0	0	0	0	0	0	0	0	0	0	0	0	0	0	0	0	0	0	0	0	0	0	0	0	0	0	0	0	0	0	0	0	0	0	0	0	0	0	0	0	0	0	0	0	0	0	0	0	0	0	0	0	0	0	0	0	0	0	0	0	0	0	0	0	0	0	0	0	0	0	0	0	0	0	0	0	0	0	0	0	0	0	0	0	0	0	0	0	0	0	0	0	0	0	0	0	0	0	0	0	0	0	0	0	0	0	0	0	0
FAGR_UCONN_04948	0	0	0	0	0	0	0	0	0	0	0	0	0	0	0	0	0	0	0	0	1	0	0	0	0	0	0	0	0	0	0	0	0	0	0	0	0	0	0	1	0	0	0	0	0	0	1	0	0	0	0	0	0	0	0	0	0	0	0	0	0	0	0	0	0	0	0	0	0	0	0	0	2	0	0	0	0	0	0	0	0	0	0	0	0	0	0	0	1	0	0	0	0	0	0	0	0	0	0	1	0	0	0	0	0	0	0	0	0	0	0	0	0	0	0	0	0	6	0	0	0	0	0	0	0	0	0	0	0	0	0	0	0	0	0	0	0	0	0	0	1	8	0	0	0	0	0	0	0	0	0	0	0	0	0	0	0	0	0	0	1	0	0	0	0	0	0	0	0	0	0	0	0	0	0	0	0	0	0	0	0	0	0	0	0	0	0	0	0	0	0	0	0	0	0	0	0	0	0	0	0	0	0	0	0	0	2	0	0	1	0	0	0	0	0	0	0	0	0	0	0	0
FAGR_UCONN_04949	1	0	0	0	0	6	0	0	9	0	0	0	0	0	1	0	0	5	0	0	2	0	1	2	2	0	0	6	0	0	1	2	0	0	0	0	1	2	0	0	0	0	1	0	6	0	0	0	0	0	0	0	0	0	0	4	0	4	0	0	0	0	0	0	0	0	0	0	0	1	0	5	6	0	0	18	0	0	0	0	0	0	0	0	0	0	1	0	3	4	0	3	0	0	0	7	0	0	4	0	3	0	2	14	2	0	0	0	0	0	0	0	0	0	0	0	0	0	0	0	0	0	1	0	0	0	0	0	0	0	0	0	0	0	0	0	0	0	0	0	0	0	1	0	0	0	0	0	0	0	0	0	0	0	0	0	0	0	0	7	0	0	0	0	0	0	0	0	0	6	0	4	0	0	0	0	0	1	0	0	0	0	1	0	0	0	0	0	0	0	0	3	0	0	0	0	0	0	0	0	0	0	0	0	0	0	0	0	0	0	0	0	0	0	0	0	0	0	0	0	0	0
FAGR_UCONN_04950	0	0	0	0	0	0	0	0	0	0	0	0	0	0	0	0	0	0	0	0	0	0	0	0	0	0	0	0	0	0	0	0	0	0	0	0	0	0	0	0	0	0	0	0	0	0	0	0	0	0	0	0	0	0	0	0	0	0	0	0	0	0	0	0	0	0	0	0	0	0	0	0	0	0	0	0	0	0	0	0	0	0	0	0	0	0	0	0	0	0	0	0	0	0	0	0	0	0	0	0	0	0	0	0	0	0	0	0	0	0	0	0	0	0	0	0	0	0	0	0	0	0	0	0	0	1	0	0	0	0	0	0	0	0	0	0	0	0	0	0	0	0	0	0	0	0	0	0	0	0	0	0	0	0	0	0	0	0	0	0	0	0	0	0	0	0	0	0	0	0	0	0	0	0	0	0	0	0	0	0	0	0	0	0	0	0	0	0	0	0	0	0	0	0	0	0	0	0	0	0	0	0	0	0	0	0	0	0	0	0	0	0	0	0	0	0	0	0	0	0	0	0
FAGR_UCONN_04951	0	0	0	0	0	0	0	0	0	0	0	0	0	0	0	0	0	0	0	0	0	0	0	0	0	0	0	0	0	0	0	0	0	0	0	0	0	0	0	0	0	0	0	0	0	0	0	0	0	0	0	0	0	0	0	0	0	0	0	0	0	0	0	0	0	0	0	0	0	0	0	0	0	0	0	0	0	0	0	0	0	0	0	0	0	0	0	0	0	0	0	0	0	0	0	0	0	0	0	0	0	0	0	0	0	0	0	0	0	0	0	0	0	0	0	0	0	0	0	0	0	0	0	0	0	0	0	0	0	0	0	0	0	0	0	0	0	0	0	0	0	0	0	0	0	0	0	0	0	0	0	0	0	0	0	0	0	0	0	0	0	0	0	0	0	0	0	0	0	0	0	0	0	0	0	0	0	0	0	0	0	0	0	0	0	0	0	0	0	0	0	0	0	0	0	0	0	0	0	0	0	0	0	0	0	0	0	0	0	0	0	0	0	0	0	0	0	0	0	0	0	0
FAGR_UCONN_04952	1	0	0	0	1	6	1	0	0	0	2	2	0	0	0	3	0	5	2	0	1	0	0	2	2	0	0	0	0	2	0	0	0	1	0	0	2	0	0	0	0	0	9	0	0	0	3	0	2	0	0	0	0	9	0	1	2	3	1	1	0	0	0	0	0	1	0	0	0	0	0	1	2	0	0	0	1	0	0	0	4	0	2	2	0	0	0	2	2	0	0	14	1	0	2	4	0	0	0	2	0	1	0	2	0	5	0	0	0	1	0	2	0	0	0	1	0	0	2	0	1	0	4	3	0	0	0	1	4	2	0	0	0	0	0	1	0	2	0	1	2	0	0	0	0	0	5	0	0	2	0	0	4	0	2	2	2	4	0	3	0	0	0	0	4	1	0	0	0	2	0	0	2	0	2	0	0	2	0	0	0	0	0	0	0	2	0	0	5	0	0	0	2	2	0	0	0	1	0	2	2	2	0	2	0	0	2	1	0	0	0	1	1	0	2	0	1	0	3	4	1	0
FAGR_UCONN_04953	0	0	0	0	0	0	0	0	0	0	0	0	0	0	0	0	0	0	0	0	0	0	0	0	0	0	0	0	0	0	0	0	0	0	0	0	0	0	0	0	0	0	0	0	0	0	0	0	0	0	0	0	0	0	0	0	0	0	0	0	0	0	0	0	0	0	0	0	0	0	0	0	0	0	0	0	0	0	0	0	0	0	0	0	0	0	0	0	0	0	0	0	0	0	0	0	0	0	0	0	0	0	0	0	0	0	0	0	0	0	0	0	0	0	0	0	0	0	0	0	0	0	0	0	0	0	0	1	0	0	0	0	0	0	0	1	0	0	0	0	0	0	0	0	0	0	0	0	0	0	0	0	2	0	0	0	0	0	0	0	0	0	0	0	0	0	0	0	0	0	0	0	0	0	0	0	0	0	0	0	0	0	0	0	0	0	0	0	0	0	0	0	0	0	0	0	0	0	0	0	0	0	0	0	0	0	0	0	0	0	0	0	0	0	0	0	0	0	0	0	0	0
FAGR_UCONN_04954	10	4	22	3	16	41	12	0	40	37	19	26	31	82	32	0	4	61	3	7	16	6	48	94	24	52	24	216	16	32	32	101	15	24	14	6	69	47	9	16	85	14	198	15	32	17	117	24	28	19	20	3	61	165	13	80	39	263	3	5	3	4	26	1	22	5	27	2	1	20	9	74	110	66	0	31	8	29	61	26	40	15	18	2	0	0	69	14	39	172	109	137	14	22	202	116	37	7	72	47	98	46	73	144	55	33	17	103	13	11	5	27	4	23	14	0	58	69	3	8	30	11	43	12	46	0	22	72	60	62	35	6	4	24	27	22	17	70	44	37	14	13	47	68	10	53	310	13	2	62	0	0	108	23	19	11	41	7	1	133	9	23	5	3	65	15	24	36	15	57	22	7	36	2	41	3	37	4	6	19	5	4	37	43	5	48	121	11	84	45	10	42	95	22	2	36	90	1	18	122	23	33	48	23	47	27	70	16	6	18	51	4	35	0	0	11	20	0	72	94	32	9
FAGR_UCONN_04955	0	0	0	0	0	0	0	0	0	0	0	0	0	0	0	0	0	0	0	0	1	0	0	0	0	0	0	0	0	0	0	0	0	0	0	0	0	0	0	0	0	0	0	0	0	0	0	0	0	0	0	0	0	0	0	0	0	0	0	0	0	0	0	0	0	0	0	0	0	0	0	0	0	0	0	0	0	0	0	0	0	0	0	0	0	0	0	0	0	0	0	0	0	0	0	0	0	0	0	0	0	0	0	0	0	0	0	0	0	0	0	0	0	0	0	0	0	0	0	0	0	0	0	0	0	0	0	0	0	0	0	0	0	0	0	0	0	0	0	0	0	0	0	0	0	0	0	0	0	0	0	0	0	0	0	0	0	0	0	0	0	0	0	0	0	0	0	0	0	0	0	0	0	0	0	0	0	0	0	0	0	0	0	0	0	0	0	0	0	0	0	0	0	0	0	0	0	0	0	0	0	0	0	0	0	0	0	0	0	0	0	0	0	0	0	0	0	0	0	0	0	0
FAGR_UCONN_04956	6	0	1	0	6	16	0	0	0	6	2	0	0	7	0	0	0	2	0	0	25	17	79	174	333	10	77	146	18	66	30	21	3	32	0	2	26	104	33	32	416	72	84	16	250	1068	368	129	1026	38	14	8	16	31	23	87	35	1356	0	0	0	0	0	0	0	0	0	0	0	0	3	5	91	36	1	4	22	16	0	12	0	0	0	44	0	21	2	0	79	120	38	75	13	105	63	0	7	11	74	31	1	53	1	7	35	182	4	14	0	31	0	228	1	0	2	4	0	0	9	0	4	0	19	0	0	0	1	3	4	0	0	0	0	6	1	11	0	7	4	0	4	13	63	30	3	59	25	3	1	8	14	1	19	18	51	5	29	18	8	128	70	96	54	15	163	0	2	0	0	0	0	0	0	1	4	0	0	5	0	0	0	0	0	8	0	11	17	0	6	1	0	9	22	8	28	2	63	4	11	2	30	4	58	10	38	5	22	55	124	110	196	149	181	57	78	19	86	0	28	7	0	12
FAGR_UCONN_04957	7	8	37	2	6	90	8	0	42	39	14	38	24	73	51	0	8	8	0	6	75	4	51	106	71	76	106	140	8	99	96	175	15	8	9	23	103	46	58	21	61	35	169	40	40	151	143	61	115	89	35	11	45	108	52	128	92	319	8	12	1	3	3	1	4	0	10	4	6	7	13	435	126	77	0	216	39	30	58	50	108	20	38	141	14	47	93	0	242	217	188	201	27	95	457	251	55	26	115	115	71	185	144	489	84	105	25	79	7	55	8	29	44	31	49	0	101	32	48	6	60	11	88	32	41	13	15	64	57	93	23	11	79	49	19	158	36	53	37	28	44	48	95	200	17	70	83	15	0	91	26	0	159	30	91	28	47	43	26	57	26	41	21	15	119	5	0	31	2	21	18	29	19	0	60	0	9	16	1	6	18	0	28	18	0	52	97	38	136	97	96	247	218	44	44	70	126	51	31	371	90	103	125	69	48	30	97	17	51	79	35	78	100	22	84	19	76	4	144	101	18	52
FAGR_UCONN_04958	0	0	0	0	0	0	0	0	0	0	0	0	0	0	0	0	0	0	0	0	0	0	0	0	0	0	0	0	0	0	0	0	0	0	0	0	0	0	0	0	0	0	0	0	0	0	0	0	0	0	0	0	0	0	0	0	0	0	0	0	0	0	0	0	0	0	0	0	0	0	0	0	0	0	0	0	0	0	0	0	0	0	0	0	0	0	0	0	0	0	0	0	0	0	0	0	0	0	0	0	0	0	0	0	0	0	0	0	0	0	0	0	0	0	0	0	0	0	0	0	0	0	0	0	0	0	0	0	0	0	0	0	0	0	0	0	0	0	0	0	0	0	2	2	0	0	0	0	0	0	0	0	1	0	0	0	0	0	0	0	0	0	0	0	0	0	0	0	0	0	0	0	0	0	0	0	0	0	0	0	0	0	0	0	0	0	0	0	0	0	0	0	0	0	0	0	0	0	0	0	0	0	0	0	0	0	0	0	0	0	0	0	0	0	0	0	0	0	0	0	0	0
FAGR_UCONN_04959	1	0	0	0	0	0	0	0	0	0	0	0	0	0	0	0	0	0	0	0	1	0	0	0	0	0	0	0	1	0	0	0	1	0	0	0	0	0	0	0	0	0	0	0	0	2	0	0	4	0	0	0	0	0	0	6	0	4	0	0	0	0	0	0	2	0	0	0	0	0	0	4	0	0	0	0	0	0	0	2	0	0	0	0	0	0	0	0	0	0	2	2	0	0	2	0	1	0	0	0	0	0	0	4	0	0	0	0	0	1	0	0	0	0	0	0	0	0	0	0	0	0	0	0	0	0	0	0	0	0	0	0	0	0	0	0	0	0	0	0	0	0	0	0	0	0	1	0	0	3	0	0	2	0	0	0	0	0	0	0	0	0	0	0	0	0	0	0	0	0	0	0	0	0	0	0	0	0	0	0	0	0	0	2	0	0	0	0	0	0	0	2	0	0	0	1	0	0	0	0	0	2	0	0	0	0	0	0	0	0	2	0	0	0	0	0	0	0	2	2	0	2
FAGR_UCONN_04960	0	0	2	0	0	9	0	0	0	0	2	0	0	4	0	0	1	7	0	0	0	0	5	9	0	0	0	0	0	4	0	0	2	0	0	3	14	0	0	0	6	0	22	4	0	0	0	0	14	0	0	2	0	0	1	50	5	0	0	0	0	0	0	0	0	1	0	0	0	1	0	0	1	10	0	0	0	0	0	6	0	0	7	0	0	0	9	0	0	10	1	37	0	0	0	0	5	0	0	1	0	0	6	31	3	0	0	10	0	0	0	0	0	0	0	0	0	0	0	0	0	0	0	0	0	0	0	2	25	0	2	0	0	0	0	0	0	0	0	0	1	0	0	2	0	0	0	0	0	3	0	0	0	0	0	0	0	0	0	0	0	0	0	0	0	0	0	2	0	0	0	0	0	0	0	0	0	0	0	0	0	0	0	0	0	0	21	0	0	3	0	0	0	0	0	0	0	0	0	0	0	0	0	0	0	0	0	0	0	0	0	0	0	0	0	0	0	0	0	0	0	0
FAGR_UCONN_04961	4	2	3	2	0	0	2	0	0	0	4	0	0	4	0	0	0	0	0	0	12	0	6	14	1	0	1	12	0	0	0	1	1	0	0	0	0	0	2	0	1	0	23	1	0	0	4	0	3	0	0	0	5	8	1	3	2	13	0	1	1	0	0	0	1	0	2	0	0	0	0	12	0	0	0	0	0	0	0	3	0	0	0	1	0	0	1	0	15	2	0	0	0	2	16	0	0	0	0	4	2	0	0	0	2	0	2	4	0	1	0	0	1	4	2	0	0	0	0	0	2	0	8	1	0	0	0	1	0	1	0	0	4	1	0	0	0	0	0	0	0	0	0	4	0	14	3	0	0	0	0	0	11	0	0	0	0	0	0	1	2	8	0	0	0	1	0	0	0	0	0	0	6	0	11	0	0	0	0	0	0	1	0	0	0	3	0	7	0	2	0	5	2	0	0	0	4	0	2	0	0	0	0	0	0	0	0	0	0	0	9	4	0	0	0	0	0	0	2	0	0	0
FAGR_UCONN_04962	0	0	3	0	0	0	2	0	0	2	0	0	0	0	0	1	2	2	0	0	2	0	2	5	0	0	4	1	0	2	0	0	0	0	0	0	0	0	0	0	4	1	20	0	4	2	4	0	0	0	0	1	0	0	0	0	1	5	0	0	0	0	0	0	0	0	2	0	1	0	1	4	0	10	0	0	0	0	0	0	2	8	0	0	1	0	0	0	8	2	0	0	0	0	0	0	0	2	0	4	0	0	0	6	2	1	0	2	0	0	0	2	1	0	0	1	0	0	0	0	0	0	5	0	0	0	0	1	0	10	1	0	0	0	0	1	0	0	3	0	0	0	0	0	0	0	5	0	0	0	0	0	10	0	0	0	0	0	0	0	0	0	0	0	0	2	2	0	0	0	0	0	0	0	0	0	0	0	0	0	0	0	0	0	2	3	5	0	5	2	0	4	0	0	1	0	0	3	1	1	0	0	0	0	2	2	2	0	2	0	2	1	0	0	0	0	0	0	2	2	1	1
FAGR_UCONN_04963	0	0	0	0	0	0	0	0	0	0	0	0	0	0	0	0	0	0	0	0	0	0	8	0	0	0	0	0	0	0	0	0	0	0	0	0	0	0	0	0	0	0	0	0	0	0	0	0	0	0	0	0	0	0	0	0	0	0	0	0	0	0	0	0	0	0	0	0	0	0	0	0	0	0	0	0	0	0	0	0	0	0	0	0	0	0	0	0	0	0	0	0	1	0	1	0	0	0	0	2	0	0	0	0	0	0	0	0	0	0	0	0	0	0	0	0	0	0	0	0	0	0	0	0	0	0	0	0	0	0	0	0	0	0	0	0	0	0	0	0	0	0	0	0	0	0	0	0	0	0	0	0	0	0	0	0	0	0	0	0	0	0	0	0	0	0	0	0	0	0	0	0	0	0	0	0	0	0	0	0	0	0	0	0	0	0	0	0	0	0	0	0	1	0	2	0	0	0	0	0	0	0	0	0	1	0	0	0	0	0	0	0	0	0	0	0	0	0	0	0	0	0
FAGR_UCONN_04964	59	27	29	8	23	62	7	39	78	55	81	53	121	133	42	0	55	235	38	4	104	136	163	121	1	182	143	125	5	26	24	360	10	56	62	32	12	23	21	75	48	19	272	10	44	118	92	21	75	24	42	17	5	83	19	129	32	83	109	196	21	28	150	17	48	29	151	24	199	151	311	207	140	66	0	127	5	50	100	124	93	278	13	50	0	40	29	0	33	69	246	149	0	73	290	488	35	27	175	274	19	61	64	120	8	9	131	724	157	114	80	108	222	118	60	4	218	44	80	15	29	46	175	8	55	6	64	60	51	127	34	6	152	8	24	155	56	36	31	39	60	30	134	144	31	64	178	20	0	55	25	23	48	15	78	16	31	21	12	75	23	38	29	16	25	143	148	115	138	50	133	210	235	108	473	163	198	427	101	140	698	78	861	384	51	150	213	36	131	44	38	252	133	9	26	47	66	45	23	166	86	58	22	74	55	37	58	33	38	100	50	63	82	10	42	12	154	0	82	134	59	28
FAGR_UCONN_04965	0	0	0	0	0	0	0	0	0	0	0	0	0	0	0	0	0	0	0	0	0	0	0	0	0	0	0	0	0	0	0	0	0	0	0	0	0	0	0	0	0	0	0	0	0	0	0	0	0	0	0	0	0	0	0	0	0	0	0	0	0	0	0	0	0	0	0	0	0	0	0	0	0	0	0	0	0	0	0	0	0	0	0	0	0	0	0	0	0	0	0	0	0	0	0	0	0	0	0	0	0	0	0	0	0	0	0	0	0	0	0	0	0	0	0	0	0	0	2	0	0	0	0	0	0	0	0	0	0	0	0	0	0	0	0	0	0	0	0	0	0	0	0	0	0	0	0	0	0	0	0	0	0	0	0	0	0	0	0	0	0	0	0	0	0	0	0	0	0	0	0	0	0	0	0	0	0	0	0	0	0	0	0	0	0	0	0	0	0	0	0	0	0	0	0	0	0	0	0	0	0	0	0	0	0	0	0	0	0	0	0	0	0	0	0	0	0	0	0	0	0	0
FAGR_UCONN_04966	0	0	0	0	0	0	0	0	0	0	0	0	0	0	0	0	0	0	0	0	0	0	0	0	0	0	0	0	0	0	0	0	0	0	0	0	0	0	0	0	0	0	0	0	0	0	0	0	0	0	0	1	0	0	0	1	0	0	0	0	0	0	2	0	0	0	1	0	0	0	0	0	0	0	0	0	0	0	0	0	0	0	0	0	0	0	0	0	0	1	0	0	0	0	0	0	0	0	0	2	0	0	0	0	0	0	0	0	0	0	0	0	0	0	0	0	0	0	0	0	0	0	0	0	0	0	0	0	0	0	0	0	0	0	0	0	0	0	0	0	0	0	0	0	0	0	0	0	0	0	0	0	0	0	0	0	0	0	0	0	0	0	0	0	0	0	0	0	0	0	0	0	0	0	0	0	0	0	0	0	0	0	0	0	0	0	0	0	0	0	0	0	0	0	0	0	0	0	0	0	0	2	0	0	0	0	0	0	0	0	0	0	0	0	0	0	0	0	0	0	0	0
FAGR_UCONN_04967	0	0	0	0	0	0	0	0	0	0	0	0	0	0	0	0	0	0	0	0	0	0	0	0	0	0	0	0	0	0	0	0	0	0	0	0	0	0	0	0	0	0	0	0	0	0	0	0	0	0	0	0	0	0	0	0	0	0	0	0	0	0	0	0	0	0	0	0	0	0	0	0	0	0	0	0	0	0	0	0	0	0	0	0	0	0	0	0	0	0	0	0	0	1	0	0	0	0	0	0	0	0	0	0	0	0	0	0	0	0	0	0	0	0	0	0	0	0	0	0	0	0	0	0	0	0	0	0	0	0	0	0	0	0	0	0	0	0	0	0	0	0	0	0	0	0	0	0	0	0	0	0	0	0	0	0	0	0	0	0	0	0	0	0	0	0	0	0	0	0	0	0	0	0	0	0	0	0	0	0	0	0	0	0	0	0	0	0	0	0	0	1	0	0	0	0	0	0	0	0	0	1	0	1	0	0	0	0	0	0	0	0	0	0	0	0	0	0	0	0	0	0
FAGR_UCONN_04968	0	0	0	0	0	0	0	0	0	0	0	0	0	0	0	0	0	0	0	0	0	0	0	0	0	0	0	0	0	0	0	0	0	0	0	0	0	0	0	0	0	0	0	0	0	0	0	0	0	0	0	0	0	0	0	0	0	0	0	0	0	0	0	0	0	0	0	0	0	0	0	0	0	0	0	0	0	0	0	0	0	0	0	0	0	0	0	0	0	0	0	0	0	0	0	0	0	0	0	0	0	0	0	0	0	0	0	0	0	0	0	0	0	0	0	0	0	0	0	0	0	0	0	0	0	0	0	0	0	0	0	0	0	0	0	1	1	0	0	0	0	0	0	0	0	0	0	0	0	0	0	0	0	0	0	0	0	0	0	0	0	0	0	0	0	0	0	0	0	0	0	0	0	0	0	0	0	0	0	0	0	0	0	0	0	0	0	0	0	0	0	0	0	0	0	0	0	0	0	0	0	0	0	0	0	0	0	0	0	0	1	0	0	0	0	0	0	0	0	0	0	0
FAGR_UCONN_04969	123	16	152	20	59	464	75	12	581	86	356	65	424	518	255	0	102	291	101	28	355	61	799	861	566	325	753	1566	227	562	500	1440	103	252	135	113	706	331	358	275	596	195	1204	204	266	1181	1020	409	1043	349	777	104	229	762	503	989	712	3007	78	114	27	42	102	15	86	26	242	46	187	224	395	882	945	460	76	488	82	105	400	703	660	490	265	569	61	129	493	36	1290	1179	861	960	81	667	2388	780	427	122	1213	534	366	839	676	1029	437	444	142	832	181	225	98	441	239	425	223	26	687	292	225	41	201	98	704	108	247	68	137	291	456	371	136	20	331	255	157	667	366	383	275	136	161	291	470	1185	30	430	1538	125	49	512	34	58	745	208	408	217	226	286	96	486	185	251	91	128	600	89	222	526	59	400	320	340	562	85	766	152	275	265	52	145	425	55	690	594	28	444	400	330	568	270	223	887	1442	343	331	481	877	232	185	1127	401	471	450	489	231	378	899	162	379	440	607	560	966	71	581	230	660	20	1096	839	690	401
FAGR_UCONN_04970	2	0	0	0	0	0	1	0	0	0	0	0	0	0	0	0	0	0	0	0	0	0	0	0	0	0	0	0	0	0	0	2	0	0	0	0	0	0	0	0	0	0	0	0	0	0	0	0	0	0	0	0	0	0	0	2	0	0	0	0	0	0	0	0	0	0	0	0	0	0	0	0	0	0	0	0	0	0	0	0	0	0	0	0	0	0	0	0	0	0	0	0	0	0	0	0	0	0	0	0	0	0	0	0	0	0	0	0	0	0	0	0	0	0	0	0	0	0	0	1	0	0	0	0	0	0	0	0	0	0	0	0	0	1	0	0	0	0	0	0	0	0	0	0	0	0	0	0	0	0	0	0	0	0	0	0	0	0	0	0	0	0	0	0	2	0	0	0	0	0	0	0	0	0	0	0	0	0	0	0	0	0	0	0	0	0	0	0	1	0	0	0	0	0	0	0	0	0	0	0	0	4	0	0	0	0	0	0	0	0	0	0	0	0	0	0	0	0	0	0	0	0
FAGR_UCONN_04971	0	0	0	0	0	0	0	0	0	0	0	0	0	0	0	0	0	0	0	0	0	0	0	0	0	0	0	0	0	0	0	0	0	0	0	0	0	0	0	0	0	0	0	0	0	0	0	0	0	0	0	0	0	0	0	0	0	0	0	0	0	0	0	0	0	0	0	0	0	0	0	0	0	0	0	0	0	0	0	0	0	0	0	0	0	0	0	0	0	0	0	0	0	0	0	0	0	0	0	0	0	0	0	0	0	0	0	0	0	0	0	0	1	0	0	0	0	2	0	1	0	0	0	0	0	0	0	0	0	0	0	0	0	0	0	0	0	0	0	0	0	0	2	0	0	2	0	0	0	0	0	0	0	0	0	0	0	0	0	0	0	0	0	0	0	0	0	0	0	0	0	0	0	0	0	0	0	0	0	0	0	0	0	0	0	0	0	0	0	0	0	0	0	0	0	0	0	0	0	0	0	0	0	0	0	0	0	0	0	0	0	0	0	0	0	0	1	0	0	0	0	0
FAGR_UCONN_04972	3	2	0	0	2	1	0	0	0	21	4	0	0	4	2	0	1	29	0	0	5	0	0	10	9	0	7	29	6	2	0	19	2	0	0	2	4	0	9	0	5	0	16	0	0	10	13	12	7	0	1	5	0	0	5	56	0	20	0	1	1	0	1	0	2	0	10	0	2	1	1	11	4	5	0	0	10	0	0	1	0	0	0	0	0	0	3	0	10	15	0	2	0	2	36	14	0	0	0	10	0	2	0	3	2	6	2	0	3	2	0	0	2	0	3	0	2	0	1	0	10	0	2	9	1	16	0	1	10	15	0	0	7	0	1	17	1	7	2	2	5	0	7	6	0	9	1	6	0	7	0	0	6	3	18	0	0	0	0	8	2	0	0	1	0	0	0	0	0	0	1	0	9	0	9	0	6	0	1	0	0	1	2	0	0	8	5	0	3	2	0	1	2	0	2	0	6	4	1	0	0	4	4	1	6	5	0	4	0	4	7	0	0	0	0	0	8	0	0	6	0	10
FAGR_UCONN_04973	0	0	0	0	0	0	0	0	0	0	0	0	0	0	0	0	0	2	0	0	0	0	0	0	0	0	0	0	1	0	0	0	0	0	0	0	0	0	0	0	0	0	0	0	0	0	0	0	0	0	0	0	0	0	0	0	0	0	0	0	0	0	0	0	0	0	0	0	0	0	0	0	1	0	0	0	0	0	0	0	0	0	0	0	0	0	0	0	0	0	0	0	0	0	0	0	0	0	0	0	0	0	0	0	0	0	0	0	0	0	0	0	0	0	0	0	0	0	0	0	0	0	0	0	0	0	0	0	0	0	0	0	0	0	0	0	0	0	0	0	0	0	0	0	0	0	0	0	0	0	0	0	0	0	0	0	0	3	0	0	0	0	0	0	0	0	0	0	0	0	2	0	1	0	0	0	0	0	0	0	0	0	0	0	0	0	0	0	2	0	0	0	0	0	0	0	0	0	1	0	0	0	0	0	0	0	0	0	0	0	0	0	0	0	0	0	0	0	0	0	0	0
FAGR_UCONN_04974	1	2	0	0	0	0	0	0	0	0	0	0	2	0	0	3	0	4	0	0	1	0	0	0	2	0	0	2	1	0	2	2	0	0	0	0	0	0	0	0	1	0	0	0	0	0	0	4	2	0	0	0	0	2	0	6	0	8	0	0	0	0	0	0	0	0	0	0	2	0	1	0	0	0	0	2	0	0	0	0	0	0	0	0	0	0	0	0	2	0	0	2	1	2	0	0	0	0	0	2	0	3	0	2	0	5	0	0	0	3	0	0	0	0	0	0	0	0	0	0	2	2	0	0	0	0	0	1	0	0	0	0	0	0	0	3	3	0	0	0	0	0	1	2	0	0	3	0	0	1	0	0	1	0	2	1	0	2	0	0	2	0	0	0	0	1	0	0	0	0	0	0	2	0	2	0	0	0	1	0	0	0	0	0	0	1	0	0	0	1	2	0	2	0	0	0	2	0	0	0	0	0	0	1	0	0	0	0	0	0	1	0	0	0	0	1	0	0	0	0	2	0
FAGR_UCONN_04975	0	0	0	0	0	0	0	0	0	0	0	0	0	0	0	0	0	0	0	0	0	0	0	0	0	0	0	0	0	0	0	0	0	0	0	0	0	0	0	0	0	0	0	0	0	0	0	0	0	0	0	0	0	0	0	0	0	0	0	0	0	0	0	0	0	0	0	0	0	0	0	0	0	0	0	0	0	0	0	0	0	0	0	0	0	0	0	0	0	0	0	0	0	0	0	0	0	0	0	0	0	0	0	0	0	0	0	0	0	0	0	0	0	0	0	0	0	0	0	0	0	0	2	0	0	0	0	0	0	0	0	0	0	0	0	0	0	0	0	0	0	0	0	0	0	0	0	0	0	0	0	0	0	0	0	0	0	0	0	0	0	0	0	0	0	0	0	0	0	6	0	0	0	0	1	0	0	0	0	2	1	0	0	0	1	0	0	0	0	0	0	0	0	0	0	0	0	0	0	0	0	0	0	0	0	0	0	0	0	0	0	0	0	0	0	0	0	0	0	0	0	0
FAGR_UCONN_04976	0	0	0	0	0	0	0	0	0	0	0	0	0	2	0	0	0	0	0	0	0	0	0	0	0	0	0	0	0	0	0	0	0	0	0	0	0	0	0	0	0	0	0	0	0	0	0	0	0	0	0	0	0	0	0	0	0	0	0	0	0	0	0	0	1	0	0	0	0	0	0	0	0	0	0	0	0	0	0	0	0	0	0	0	0	0	0	0	2	0	0	0	0	0	0	0	0	0	0	0	0	0	0	0	0	0	0	0	0	0	0	0	0	0	0	0	0	0	0	0	0	0	0	0	0	0	0	0	0	0	0	0	0	0	0	0	0	0	0	0	0	0	0	0	0	0	0	0	0	0	0	0	0	0	0	0	0	0	0	0	0	0	0	0	0	0	0	0	0	0	0	0	1	0	0	0	0	0	0	0	0	0	0	0	0	0	0	0	0	0	0	0	0	0	0	0	0	0	0	0	0	0	0	1	0	0	0	0	0	0	0	0	0	0	0	0	0	0	0	0	0	0
FAGR_UCONN_04977	0	0	0	0	0	2	0	0	0	0	0	0	0	0	0	0	0	0	0	0	0	0	0	0	0	0	0	0	0	0	0	0	0	0	0	0	0	0	0	0	0	0	0	0	0	0	0	0	0	0	0	0	0	0	0	0	0	1	0	0	0	0	0	0	6	0	4	0	0	0	1	2	0	0	0	0	0	0	0	0	0	0	0	0	0	0	0	0	0	0	0	0	0	0	0	0	0	0	0	0	0	0	0	0	0	0	0	1	0	0	0	0	0	0	0	0	0	0	0	1	4	0	2	0	0	0	0	0	0	0	0	0	0	0	0	1	0	0	0	0	0	0	0	0	0	0	0	0	0	0	0	0	0	0	0	0	0	0	0	0	0	4	0	0	0	0	0	0	0	0	0	0	0	0	0	0	0	0	0	0	0	0	0	0	0	0	0	0	2	0	0	0	0	0	0	0	0	0	0	0	0	0	0	0	0	0	0	0	0	0	0	0	0	0	0	0	0	0	0	0	0	0
FAGR_UCONN_04978	0	0	0	0	0	6	0	0	0	0	0	3	0	1	0	0	0	0	0	0	0	0	0	0	0	0	2	0	2	0	0	0	0	0	0	0	0	0	0	0	0	0	0	0	0	0	0	0	0	0	0	0	0	0	0	0	2	0	0	0	1	0	2	0	2	0	3	0	0	1	0	0	0	0	0	0	0	3	0	0	0	0	0	0	0	0	0	0	0	0	0	0	0	0	10	0	0	0	0	1	0	0	0	0	0	1	0	0	0	0	0	0	2	0	2	0	0	0	1	0	0	0	0	1	0	0	0	0	0	0	0	0	0	0	0	0	0	0	0	0	0	0	0	0	0	0	0	0	0	1	0	0	0	0	0	0	0	0	0	0	0	1	0	0	0	0	1	1	0	2	1	0	0	0	34	0	3	10	0	4	6	2	0	12	0	0	0	0	0	0	0	0	0	0	0	0	0	0	0	0	0	0	0	0	0	0	0	0	0	0	0	0	0	0	0	0	0	0	16	0	0	0
FAGR_UCONN_04979	0	0	0	0	0	0	0	0	0	0	0	0	0	0	0	0	0	0	0	0	0	0	0	0	0	0	0	0	0	0	0	0	0	0	0	0	0	0	0	0	0	0	0	0	0	0	0	0	0	0	0	0	0	0	0	0	0	0	0	0	0	0	0	0	0	0	0	0	0	0	0	0	0	0	0	0	0	0	0	0	0	0	0	0	0	0	0	0	0	0	0	0	0	0	0	0	0	0	0	0	0	0	0	0	0	0	0	0	0	0	0	0	0	0	0	0	0	0	0	0	0	0	0	0	0	0	0	0	0	0	0	0	0	0	0	0	0	0	0	0	0	0	0	0	0	0	0	0	0	0	0	0	0	0	0	0	0	0	0	0	0	0	0	0	0	0	0	0	0	0	0	0	0	0	0	0	0	0	0	0	0	0	0	0	0	0	0	0	0	0	0	0	0	0	0	0	0	0	0	0	0	0	0	0	0	0	0	0	0	0	0	0	0	0	0	0	0	0	0	0	0	0
FAGR_UCONN_04980	0	0	0	0	0	0	0	0	0	0	0	0	0	0	0	0	0	0	0	0	0	0	0	0	0	0	0	0	0	0	0	0	0	0	0	0	0	0	0	0	0	0	0	0	0	0	0	0	0	0	0	0	0	0	0	0	0	0	0	1	0	0	0	0	0	0	0	0	0	0	0	0	0	0	0	0	0	0	0	0	0	0	0	0	0	0	0	0	0	0	0	0	0	0	0	0	0	0	0	0	0	0	0	0	0	0	0	0	0	0	0	0	0	0	0	0	0	0	0	0	0	0	0	0	0	0	0	0	0	0	0	0	0	0	0	0	0	0	0	0	0	0	0	0	0	0	0	0	0	0	0	0	0	0	0	0	0	0	0	0	0	0	0	0	0	0	0	0	0	0	0	0	0	0	0	0	0	0	0	0	0	0	0	0	0	0	0	0	0	0	0	0	0	0	0	0	0	0	0	0	0	0	0	0	0	0	0	0	0	0	0	0	0	0	0	0	0	0	0	0	0	0
FAGR_UCONN_04981	7	2	13	0	10	62	19	11	12	28	27	22	33	22	29	28	7	37	6	3	65	5	14	46	92	24	48	108	30	107	67	145	5	2	2	9	96	94	34	28	27	0	85	37	25	51	53	24	159	50	27	2	33	156	31	200	44	403	10	14	4	0	7	4	15	18	4	1	11	50	42	187	87	111	36	97	14	10	116	109	33	0	37	111	0	24	177	19	306	124	16	251	21	50	127	191	60	22	134	58	87	82	109	411	104	128	11	64	8	19	0	19	21	24	15	2	59	20	58	13	19	16	98	23	26	17	36	58	65	175	58	8	84	37	20	235	60	107	80	45	71	79	192	259	30	30	199	14	10	83	20	0	182	33	108	42	44	62	10	88	33	41	38	18	46	15	21	34	19	44	57	59	101	13	363	4	63	99	24	8	54	12	106	43	8	44	104	16	128	85	48	237	218	37	60	51	173	53	37	124	104	174	101	81	40	54	100	62	55	59	86	88	111	12	47	41	70	38	100	137	107	119
FAGR_UCONN_04982	203	32	299	51	218	758	117	68	518	222	394	394	580	1180	331	273	332	1174	700	40	290	684	1156	1631	672	208	974	1208	251	481	618	798	151	228	746	332	1072	642	272	415	876	531	2410	241	240	2140	729	2291	1159	340	397	158	212	785	596	921	1592	2414	558	188	47	44	675	56	410	114	735	64	241	842	866	494	897	633	101	665	197	120	381	778	843	502	259	343	235	384	399	154	857	1254	1138	1463	111	645	1352	1545	417	223	923	591	553	1430	660	1111	553	367	232	458	220	219	115	603	211	962	173	79	628	351	409	55	415	210	634	265	212	136	338	206	561	475	194	41	495	339	279	752	334	627	279	114	146	435	1099	590	147	688	1149	179	125	517	363	55	535	246	836	351	331	303	148	481	401	393	225	121	728	255	834	278	414	698	1056	1097	698	370	1709	491	722	987	298	445	588	232	925	834	165	309	488	189	681	175	413	1170	1241	191	296	245	968	294	203	556	439	574	466	284	198	559	827	247	1019	1235	609	859	989	106	687	318	883	96	1343	1497	397	485
FAGR_UCONN_04983	0	0	1	0	0	0	0	0	0	2	8	0	0	0	3	0	0	0	0	0	1	0	0	0	0	0	0	1	0	1	0	0	0	0	0	0	0	0	1	0	7	0	4	0	0	0	2	0	4	0	0	0	0	0	1	5	1	3	0	0	0	0	0	0	0	0	0	0	0	0	0	0	0	0	0	0	0	0	0	0	0	0	0	0	0	0	0	0	1	0	0	0	0	0	0	0	0	0	0	0	0	0	0	0	0	1	0	0	0	0	0	0	0	0	0	0	0	0	0	0	0	0	0	0	0	0	1	0	6	0	0	0	0	0	0	0	0	1	0	0	1	0	0	0	0	0	0	0	0	1	0	0	0	0	0	0	0	0	0	0	2	0	0	0	0	0	0	0	0	0	0	0	4	0	0	0	0	0	0	0	0	0	0	0	0	0	0	0	0	0	0	0	0	0	0	0	0	0	0	0	6	0	0	0	0	4	0	0	0	0	0	0	0	0	0	0	0	0	0	0	0	0
FAGR_UCONN_04984	35	11	155	9	23	355	89	4	292	67	129	70	144	282	144	51	50	219	20	24	425	162	325	285	133	195	379	372	105	427	516	509	72	226	249	83	329	281	521	704	357	165	1642	300	250	272	464	552	569	480	737	87	547	1500	528	1538	757	1695	32	22	11	4	29	11	19	19	71	9	18	83	100	1331	711	305	25	969	287	102	556	541	575	122	233	356	210	152	673	48	1407	843	716	1492	106	321	1406	1779	505	269	727	387	411	568	1369	2822	322	268	45	289	58	103	26	252	107	58	88	20	224	75	142	17	118	44	349	71	150	38	91	241	215	630	71	17	359	206	151	919	247	324	272	131	187	190	189	418	19	307	1272	90	46	832	114	10	985	162	607	324	146	300	178	407	179	306	147	78	545	29	15	37	16	68	40	47	85	16	385	27	107	190	20	58	142	20	175	173	5	330	344	109	689	155	216	699	507	188	134	238	411	135	142	1034	355	460	516	181	189	589	893	130	258	517	249	322	320	47	287	219	512	29	312	1113	433	324
FAGR_UCONN_04985	17	9	63	0	37	35	5	0	4	22	53	8	27	65	23	65	11	24	18	3	91	17	129	131	12	41	87	55	29	88	72	152	38	25	0	9	43	106	53	17	145	4	386	7	6	63	31	62	110	49	29	21	104	640	20	194	21	831	12	1	0	1	28	0	0	3	26	4	3	5	21	288	198	166	0	5	24	2	70	123	109	0	88	131	0	24	46	30	291	302	70	339	2	106	95	213	76	14	120	132	119	207	51	155	25	97	47	59	36	25	8	17	29	70	33	3	101	43	46	2	239	44	109	86	31	15	38	63	159	60	42	6	300	33	88	21	29	176	26	177	40	80	339	260	20	106	360	13	5	102	0	17	466	66	49	69	64	116	3	502	46	38	29	37	83	22	6	4	20	29	16	57	104	5	44	3	23	36	1	39	8	14	126	26	3	80	158	26	96	110	17	327	187	44	29	59	140	72	13	298	74	79	173	113	76	33	65	18	49	66	130	23	92	3	83	9	142	0	138	143	44	54
FAGR_UCONN_04986	0	0	0	0	0	0	0	0	0	0	0	0	0	0	0	0	0	0	0	0	0	0	0	0	0	0	0	0	0	0	0	0	0	0	0	0	0	0	0	0	0	0	0	0	0	0	0	0	0	0	0	0	0	0	0	0	0	0	0	0	0	0	0	0	0	0	0	0	0	0	0	0	0	0	0	0	0	0	0	0	0	0	0	0	0	0	0	0	0	0	0	0	0	0	0	0	0	0	0	0	0	0	0	0	0	0	0	0	0	0	0	0	0	0	0	0	0	0	0	0	0	0	0	0	0	0	0	0	0	0	0	0	0	0	0	0	0	0	0	0	0	0	0	0	0	0	0	0	0	0	0	0	0	0	0	0	0	0	0	0	0	0	0	0	0	0	0	0	0	0	0	0	0	0	0	0	0	0	0	0	0	0	0	0	0	0	0	0	0	0	0	0	0	0	0	0	0	0	0	0	0	0	0	0	0	0	0	0	0	0	0	0	0	0	0	0	0	0	0	0	0	0
FAGR_UCONN_04987	5	4	24	1	2	38	11	0	19	1	0	6	7	52	19	0	7	25	0	0	26	6	14	13	10	11	20	49	4	38	28	51	11	0	0	5	23	16	10	10	22	7	42	17	15	20	35	12	37	13	9	3	0	42	8	44	37	86	2	3	1	1	4	0	4	1	3	0	2	4	4	132	21	26	0	62	10	0	0	29	18	0	31	37	0	0	20	0	113	37	44	45	2	31	77	32	10	3	33	43	33	39	43	130	8	24	13	36	6	13	0	12	8	32	11	1	36	0	24	5	22	1	29	10	26	3	0	11	15	21	1	0	21	11	10	65	16	14	9	8	16	16	35	41	3	0	40	14	0	21	0	0	86	3	46	9	8	25	16	28	5	9	0	4	20	0	0	15	7	24	4	12	15	0	22	0	1	8	0	0	4	1	10	1	0	9	9	7	27	22	4	74	39	9	10	18	25	17	9	77	8	16	18	24	9	13	13	7	6	14	22	16	19	0	34	20	44	0	18	9	6	11
FAGR_UCONN_04988	0	0	0	0	0	0	1	0	0	0	0	0	0	0	0	0	0	0	0	1	0	0	0	0	0	4	0	0	1	0	0	1	0	0	0	0	0	0	0	0	0	0	0	0	0	0	0	0	0	0	0	0	0	0	0	5	0	28	0	0	0	0	0	0	0	0	0	0	0	0	0	0	0	0	0	8	0	0	0	0	0	0	2	0	0	0	0	0	0	6	0	0	0	0	0	2	0	0	0	0	0	0	0	1	0	14	0	0	0	0	0	0	0	0	0	0	0	0	0	0	0	0	0	0	0	0	0	0	0	0	0	0	0	0	0	1	0	0	0	0	0	0	0	2	0	0	0	0	0	0	0	0	2	0	0	0	0	0	0	0	0	0	0	0	0	0	0	0	0	0	0	0	0	0	0	0	0	0	0	0	0	0	0	0	0	0	0	0	0	0	0	0	3	0	0	0	0	0	0	0	0	2	0	0	0	1	0	0	0	0	0	0	0	0	0	0	0	0	0	0	0	0
FAGR_UCONN_04989	0	0	0	0	0	0	0	0	0	0	0	0	0	0	0	0	0	0	0	0	0	0	0	0	0	0	0	0	0	0	0	0	0	0	0	0	0	0	0	0	0	0	0	0	0	0	0	0	0	0	0	0	0	0	0	0	0	0	0	0	0	0	0	0	0	0	0	0	0	0	0	0	0	0	0	0	0	0	0	0	0	0	0	0	0	0	0	0	0	0	0	0	0	0	0	0	0	0	0	0	0	0	0	0	0	0	0	0	0	0	0	0	0	0	0	0	0	0	0	0	0	0	0	0	0	0	0	0	0	0	0	0	0	0	0	0	0	0	0	0	0	0	0	0	0	0	0	0	0	0	0	0	0	0	0	0	0	0	0	0	0	0	0	0	0	0	0	0	0	0	0	0	0	0	0	0	0	0	0	0	0	0	0	0	0	0	0	0	0	0	0	0	0	0	0	0	0	0	0	0	0	0	0	0	0	0	0	0	0	0	0	0	0	0	0	0	0	0	0	0	0	0
FAGR_UCONN_04990	0	0	0	0	0	0	0	0	0	0	0	0	0	0	0	0	0	0	0	0	0	0	0	0	3	0	0	0	0	1	0	3	0	0	0	0	0	0	2	0	0	0	0	1	2	0	0	0	0	10	2	0	0	0	0	0	0	2	0	0	1	0	0	0	0	0	0	0	0	0	7	0	0	0	0	0	0	0	0	0	0	0	0	0	0	0	0	0	3	0	0	0	3	0	10	0	0	1	0	0	3	0	2	2	0	0	0	0	0	0	0	0	0	0	0	0	0	0	0	0	0	0	1	0	0	0	0	0	0	6	0	0	1	0	0	1	0	4	0	0	0	0	0	0	0	0	0	0	0	1	0	0	0	5	0	0	0	3	0	0	0	0	0	0	1	0	0	0	0	7	3	2	3	0	5	0	4	1	0	4	2	0	1	11	0	0	2	0	0	3	0	3	2	2	0	0	0	0	0	3	0	1	2	0	0	4	10	1	0	0	0	4	0	0	0	0	6	0	0	0	0	0
FAGR_UCONN_04991	1	0	3	0	0	17	0	0	21	1	0	0	0	6	2	0	0	0	0	3	2	0	0	0	0	0	0	21	1	0	0	0	0	0	0	0	0	0	1	1	4	0	3	1	1	5	3	8	0	0	1	0	10	3	0	6	0	2	3	0	0	0	0	0	0	0	0	0	0	0	0	6	7	0	0	0	5	0	0	4	25	0	3	0	0	0	0	0	4	2	0	5	2	0	41	20	0	0	0	0	5	7	5	17	0	0	0	1	0	0	0	0	0	10	0	0	0	0	0	0	0	0	0	0	0	0	3	0	0	7	0	0	0	2	0	5	1	2	0	0	1	0	0	0	0	0	0	0	0	0	0	0	5	0	0	0	0	0	0	0	0	0	0	0	2	0	2	0	0	0	0	2	0	0	4	0	0	4	0	0	0	0	0	8	0	1	0	0	0	7	0	4	28	0	0	0	3	0	0	0	4	3	0	0	3	0	1	0	0	0	0	0	2	0	0	0	0	0	2	0	0	0
FAGR_UCONN_04992	3	0	0	2	2	0	0	0	0	0	0	0	9	10	0	0	0	4	6	0	0	0	0	0	0	0	0	166	0	0	0	0	0	5	0	0	124	2	0	0	0	3	0	0	0	0	29	0	0	0	0	0	0	61	0	0	77	0	0	2	0	3	0	5	2	0	1	8	0	27	0	0	0	0	0	0	0	27	0	0	0	0	0	159	0	0	73	0	0	0	160	0	0	4	161	0	0	0	0	6	0	25	0	0	56	0	0	16	0	3	0	0	2	0	1	0	0	6	8	0	0	0	5	2	0	0	0	0	0	0	0	0	0	0	0	1	0	0	0	0	2	0	16	0	0	0	0	0	0	0	0	0	0	0	0	0	0	0	0	0	0	0	0	0	0	2	11	7	11	23	15	13	13	5	21	1	0	2	4	0	7	0	20	4	1	0	0	0	0	0	0	0	0	0	0	0	0	0	0	0	0	0	20	0	0	0	0	0	0	0	0	0	0	0	0	0	0	0	0	0	0	0
FAGR_UCONN_04993	0	0	0	0	0	0	0	0	0	0	0	0	0	0	0	0	0	0	0	0	0	0	0	0	0	0	0	0	0	0	0	2	0	0	0	0	0	0	0	0	0	0	0	0	0	0	0	0	0	0	0	0	0	0	0	0	0	0	0	0	0	0	0	0	0	0	0	0	0	0	0	0	0	0	0	0	0	0	0	0	0	0	0	0	0	0	0	0	0	0	0	0	0	2	0	0	0	0	0	0	0	0	0	2	0	0	0	0	0	0	0	0	0	0	0	0	0	0	0	0	0	0	0	0	0	0	0	0	0	0	0	0	0	0	0	0	0	0	0	0	0	0	0	0	0	0	0	0	0	0	0	0	0	0	0	0	0	0	0	0	0	0	0	0	0	0	0	0	0	0	0	0	0	0	0	0	0	0	0	0	0	0	0	0	0	0	0	0	0	0	0	0	0	0	0	0	0	0	0	0	0	0	0	0	0	0	0	0	0	0	0	0	0	0	0	0	0	0	0	0	0	0
FAGR_UCONN_04994	0	0	0	0	0	0	0	0	0	0	0	0	0	0	0	0	0	0	0	0	0	0	0	0	0	0	0	0	0	0	0	0	0	0	0	0	0	0	0	0	0	0	0	0	0	0	0	0	0	0	0	0	0	0	0	0	0	0	0	0	0	0	0	0	0	0	0	0	0	0	0	0	0	0	0	0	0	0	0	0	0	0	0	0	0	0	0	0	0	0	0	0	0	0	0	0	0	0	0	0	0	0	0	0	0	0	0	0	0	0	0	0	0	0	0	0	0	0	0	0	0	0	0	0	0	0	0	0	0	0	0	0	0	0	0	0	0	0	0	0	0	0	0	0	0	0	0	0	0	0	0	0	0	0	0	0	0	0	0	0	0	0	0	0	0	0	0	0	0	0	0	0	0	0	0	0	0	0	0	0	0	0	0	0	0	0	0	0	0	0	0	0	0	0	0	0	0	0	0	0	0	0	0	0	0	0	0	0	0	0	0	0	0	0	0	0	0	0	0	0	0	0
FAGR_UCONN_04995	0	0	0	0	0	0	0	0	0	0	0	0	0	0	0	0	0	0	0	0	0	0	0	0	0	0	0	0	0	0	0	0	0	0	0	0	0	0	0	1	4	0	0	0	0	0	0	0	0	0	0	0	0	0	0	0	0	5	0	0	0	0	0	0	0	0	0	0	0	0	0	0	0	0	0	0	0	0	0	0	0	0	0	0	0	0	0	0	0	0	0	0	0	0	0	0	0	0	0	0	0	0	0	0	0	1	0	0	0	0	0	0	0	0	0	0	0	0	0	0	0	0	0	0	0	0	0	0	0	0	0	0	0	0	0	0	0	0	0	0	1	0	0	0	0	0	0	0	0	0	0	0	0	0	0	0	0	0	0	0	0	0	0	3	0	0	0	0	0	0	0	0	0	0	0	0	0	0	0	0	0	0	0	0	0	0	0	0	0	0	0	0	0	0	0	0	0	0	1	0	0	0	0	0	0	0	0	0	0	0	0	3	0	0	0	0	0	2	0	0	0	0
FAGR_UCONN_04996	0	0	0	0	0	0	0	0	0	0	0	0	0	0	0	0	0	0	0	0	0	0	0	0	0	0	0	0	0	0	0	0	0	0	0	0	0	0	0	0	0	0	0	0	0	0	0	0	0	0	0	0	0	0	0	0	0	0	1	0	0	0	0	0	0	0	0	0	0	0	0	0	0	0	0	0	0	0	0	0	0	0	0	0	0	0	0	0	0	0	0	0	0	0	0	0	0	0	0	0	0	0	0	0	0	0	0	0	0	0	0	0	0	0	0	0	0	0	0	0	0	0	0	0	0	0	0	0	0	0	0	0	0	0	0	0	0	0	0	0	0	0	0	0	0	0	0	0	0	0	0	0	0	0	0	0	0	0	0	0	0	0	0	0	0	0	0	0	0	0	0	0	0	0	0	0	0	0	0	0	0	0	0	0	0	0	0	0	0	0	0	0	0	0	0	0	0	0	0	0	0	0	0	0	0	0	0	0	0	0	0	0	0	0	0	0	0	0	0	0	0	0
FAGR_UCONN_04997	0	0	0	0	0	0	0	0	0	0	0	0	0	0	0	0	0	0	0	0	0	0	0	0	0	0	0	0	0	0	0	0	0	0	0	0	0	0	0	0	0	0	0	0	0	0	0	0	0	0	0	0	0	0	0	0	0	0	0	0	0	0	0	0	0	0	0	0	0	0	0	0	0	0	0	0	0	0	0	0	0	0	0	0	0	0	0	0	0	0	0	0	0	0	0	0	0	0	0	0	0	0	0	0	0	0	0	0	0	0	0	0	0	0	0	0	0	0	0	0	0	0	0	0	0	0	0	0	0	0	0	0	0	0	0	0	0	0	0	0	0	0	0	0	0	0	0	0	0	0	0	0	0	0	0	0	0	0	0	0	0	0	0	0	0	0	0	0	0	0	0	0	0	0	0	0	0	0	0	0	0	0	0	0	0	0	0	0	0	0	0	0	0	0	0	0	0	0	0	0	0	0	0	0	0	0	0	0	0	0	0	0	0	0	0	0	0	0	0	0	0	0
FAGR_UCONN_04998	0	0	0	0	0	0	0	0	0	0	0	0	0	0	0	0	0	0	0	0	0	0	0	0	0	0	0	0	0	0	0	0	0	0	0	0	0	0	0	0	0	0	0	0	0	0	0	0	0	0	0	0	0	10	0	0	0	0	0	0	0	0	0	0	0	0	0	0	0	0	0	0	0	0	0	0	0	0	0	0	0	0	0	0	0	0	0	0	0	0	0	0	0	0	0	0	0	0	0	0	0	0	0	0	0	0	0	0	0	0	0	0	0	0	0	0	0	0	0	0	0	0	0	0	0	0	0	0	0	0	0	0	0	0	0	0	0	0	0	0	0	0	0	0	0	0	0	0	0	0	0	0	0	0	0	0	0	0	0	0	0	0	0	0	0	0	0	0	0	0	0	0	0	0	0	0	0	0	0	0	0	0	0	0	0	0	0	0	0	0	0	0	0	0	0	0	0	0	0	0	0	0	0	0	0	0	0	0	0	0	0	0	0	0	0	0	0	0	0	0	0	0
FAGR_UCONN_04999	0	0	2	0	0	0	0	0	4	0	0	0	0	0	0	0	0	0	0	0	0	0	0	0	4	0	0	0	0	0	0	18	0	0	0	0	0	0	0	0	0	0	0	1	0	1	0	0	1	0	0	0	0	0	0	6	0	2	0	1	0	0	0	1	0	0	0	0	0	0	0	0	0	0	0	0	0	0	0	0	0	0	0	0	0	0	0	0	0	0	4	0	0	4	0	0	0	0	2	0	0	0	0	0	0	0	0	0	0	0	0	0	0	2	1	0	0	0	0	0	0	0	4	0	0	0	0	1	0	0	0	0	0	0	0	0	1	0	0	1	0	0	0	2	0	0	0	0	0	1	0	0	0	0	0	0	0	0	0	0	0	0	0	5	0	3	0	0	0	5	0	0	0	0	14	3	0	2	1	0	3	10	0	5	0	0	6	0	1	0	0	0	0	0	0	0	0	0	0	0	6	2	10	0	0	0	0	0	0	0	0	0	0	0	0	0	0	0	0	0	0	0
FAGR_UCONN_05000	0	0	0	0	0	8	0	0	0	0	2	0	0	8	13	0	3	4	1	0	1	0	12	2	0	0	3	1	0	0	0	0	0	0	0	1	2	0	0	0	4	0	6	3	16	6	5	12	4	2	0	3	0	28	3	6	13	6	0	0	0	0	0	0	0	0	0	0	0	4	0	0	12	0	0	0	0	0	0	0	0	0	0	30	0	0	0	0	2	0	4	0	0	4	10	0	0	0	0	4	18	0	3	0	3	0	3	3	0	3	0	2	0	0	0	0	0	0	0	0	12	0	6	3	0	0	0	0	0	0	0	0	3	0	0	1	2	0	6	0	0	8	6	0	0	0	0	8	0	3	0	0	7	10	10	4	13	0	0	0	0	2	0	0	0	0	0	3	0	5	2	2	0	0	1	0	0	0	0	0	0	0	3	0	0	0	0	0	0	0	0	14	8	1	0	0	2	0	0	8	0	2	0	1	0	16	30	3	3	19	11	15	5	15	0	14	6	0	0	0	0	0
FAGR_UCONN_05001	0	0	0	0	0	2	1	0	0	0	0	0	1	4	0	0	1	2	0	0	2	0	0	4	2	2	2	2	0	2	0	2	0	0	0	1	0	10	0	0	0	0	8	1	3	0	1	0	8	1	0	0	0	4	1	0	2	19	0	0	0	0	0	0	0	0	3	0	1	0	5	2	0	0	0	0	0	0	11	0	10	0	5	0	0	1	2	1	4	2	2	2	2	0	0	0	3	0	0	2	1	1	2	2	1	3	0	0	0	0	1	0	0	0	0	0	0	0	0	0	2	0	4	1	10	0	1	5	2	2	0	0	0	0	2	2	0	0	1	0	3	0	6	8	0	4	6	2	1	1	0	1	0	1	2	0	0	1	1	6	0	0	0	7	0	0	0	0	2	0	0	0	2	0	0	0	2	0	6	0	0	0	0	6	0	1	6	2	6	0	0	2	0	1	4	0	2	1	1	2	2	0	4	7	0	1	0	1	0	0	0	1	0	0	0	8	1	0	0	2	1	0
FAGR_UCONN_05002	0	1	20	3	1	17	1	0	15	9	43	4	11	32	31	0	0	35	11	0	24	31	18	19	4	16	43	74	10	19	10	16	12	0	0	10	60	7	27	104	262	8	168	40	69	126	185	21	99	44	45	27	127	276	39	200	174	432	6	0	3	3	2	0	1	3	0	0	1	4	3	93	21	16	0	36	0	0	19	21	21	0	9	0	0	11	34	0	91	49	10	28	0	13	82	228	19	5	36	7	91	27	7	66	35	9	5	53	5	7	0	54	6	0	6	0	37	16	5	4	6	1	21	21	11	0	5	21	45	19	4	1	29	14	3	7	9	11	5	9	14	10	77	30	1	62	181	12	13	126	28	9	140	20	35	19	34	55	40	102	38	73	35	14	62	7	3	16	5	9	5	8	10	0	47	0	10	22	2	3	2	0	23	43	1	39	14	23	33	12	0	28	14	5	3	20	3	8	10	29	23	11	4	20	2	61	25	28	65	49	154	38	55	10	120	29	68	12	132	119	9	45
FAGR_UCONN_05003	3	0	0	0	0	0	0	0	0	3	12	0	0	0	0	0	0	13	0	0	7	0	0	0	0	0	0	8	5	4	0	2	0	0	0	1	11	0	1	0	0	0	0	0	0	0	10	6	1	3	0	0	0	0	0	20	5	12	3	0	0	0	0	0	2	1	0	0	2	0	0	20	0	0	0	0	14	0	27	28	0	0	0	0	0	0	4	0	21	0	0	0	0	0	11	71	0	0	0	0	0	0	0	27	0	2	0	0	0	0	0	0	0	0	0	0	0	0	0	0	0	0	10	0	0	0	0	0	0	0	0	2	0	15	0	1	0	0	0	0	0	10	0	2	0	0	0	0	0	1	0	0	5	0	0	0	0	0	0	0	0	3	0	1	0	0	0	0	0	0	0	0	0	0	2	0	0	0	0	0	1	13	0	0	0	0	0	0	0	6	4	0	40	0	2	0	0	0	0	0	0	15	0	1	0	0	0	0	0	0	0	3	3	0	0	0	0	0	0	0	0	0
FAGR_UCONN_05004	1	0	2	0	0	0	0	0	0	0	0	0	1	0	0	0	0	4	0	0	0	0	0	2	0	1	0	0	0	0	0	0	0	0	0	0	0	0	0	2	2	0	4	0	0	0	2	0	0	0	0	0	1	0	0	6	0	8	1	0	0	0	0	1	0	0	2	0	1	0	0	2	2	2	1	0	0	0	0	0	0	0	1	0	0	0	0	1	4	0	0	3	0	0	0	0	0	0	0	0	0	0	0	0	0	1	0	0	0	0	0	0	0	0	0	0	0	0	0	0	0	0	0	0	0	0	1	0	0	0	0	0	0	1	0	2	1	2	0	0	1	0	0	2	0	2	15	0	0	1	0	0	2	0	0	0	0	2	0	0	0	0	0	0	2	0	0	0	0	0	0	0	0	0	2	0	0	0	0	0	0	0	0	0	0	1	0	0	0	1	0	4	0	0	0	0	0	0	0	2	2	0	0	0	0	0	0	1	0	0	0	0	0	0	0	0	1	0	0	4	0	0
FAGR_UCONN_05005	0	0	0	0	0	0	0	0	0	0	0	0	0	0	0	0	0	1	0	0	0	0	0	0	0	0	0	1	0	0	0	0	0	0	0	0	0	0	0	0	0	0	0	0	0	0	0	0	0	0	0	0	0	0	0	0	0	1	0	0	0	0	0	0	0	0	0	0	0	0	0	0	0	0	0	0	0	0	0	0	0	0	0	0	0	0	0	0	0	0	0	0	0	0	0	0	0	0	0	0	0	0	0	0	0	0	0	0	0	0	0	0	0	0	0	0	0	0	0	0	0	0	0	0	0	0	0	0	0	0	0	0	0	0	0	0	0	0	0	0	0	0	0	0	0	0	0	0	0	0	0	0	0	0	0	0	0	0	0	0	0	0	0	0	0	0	0	0	0	0	0	0	0	0	0	0	0	0	0	0	0	0	0	0	0	0	0	0	0	0	0	0	0	0	0	0	0	0	0	0	0	0	0	0	0	0	0	0	0	0	0	0	0	0	0	0	0	0	0	0	0	0
FAGR_UCONN_05006	0	0	0	0	0	0	0	0	0	0	0	0	0	0	0	0	0	0	0	0	0	0	0	0	0	0	0	0	0	0	0	0	0	0	0	0	0	0	0	0	0	0	0	0	0	0	1	0	0	0	0	0	0	0	0	0	0	0	0	0	0	0	0	0	0	0	0	0	0	0	0	0	0	0	0	0	0	0	0	0	0	0	0	0	0	0	0	0	0	0	0	0	0	0	0	0	0	0	0	0	0	0	0	0	0	0	0	0	0	0	0	0	0	0	0	0	0	0	0	0	0	0	0	0	0	0	0	0	0	0	0	0	0	0	0	0	0	0	0	0	0	0	0	0	0	0	0	0	0	0	0	0	0	0	0	0	0	0	0	0	0	0	0	0	0	0	0	1	0	0	0	0	0	0	0	0	0	0	0	0	0	0	0	0	0	0	0	0	0	0	0	0	0	0	0	0	0	0	0	0	0	0	0	0	0	0	0	0	0	0	0	0	0	0	0	0	0	0	0	0	0	0
FAGR_UCONN_05007	17	13	38	0	25	12	3	4	86	0	23	18	2	78	4	52	13	69	27	0	4	0	13	7	5	4	15	2	3	2	5	1	5	0	4	1	4	0	3	0	2	0	7	0	0	6	1	0	3	3	1	0	0	17	2	0	1	2	15	31	3	1	34	2	2	6	47	4	26	27	46	25	31	19	0	18	0	0	0	4	16	0	4	0	0	0	11	0	17	6	23	10	2	24	15	8	0	1	0	23	14	10	10	5	1	3	9	61	18	11	3	32	17	37	10	3	37	9	19	0	13	0	38	3	15	1	0	0	1	4	3	0	3	1	2	7	2	0	0	8	2	0	1	4	0	0	0	0	0	1	0	0	4	0	2	0	0	0	0	0	1	0	0	0	0	3	0	17	4	10	22	14	22	8	103	9	11	32	1	11	28	4	26	42	3	3	8	0	4	10	3	11	24	0	2	2	0	0	0	15	0	2	1	0	2	0	0	0	0	3	0	6	6	0	0	0	0	0	0	0	0	0
FAGR_UCONN_05008	0	0	0	0	0	0	0	0	0	0	0	0	0	0	0	0	0	0	0	0	0	0	0	0	0	0	0	0	0	0	0	0	0	0	0	0	0	0	0	0	0	0	0	0	0	0	0	0	0	0	0	0	0	0	0	0	0	0	0	0	0	0	0	0	0	0	0	0	0	0	0	0	0	0	0	0	0	0	0	0	0	0	0	0	0	0	0	0	0	0	0	0	0	0	0	0	0	0	0	0	0	0	0	0	0	0	0	0	0	0	0	0	0	0	0	0	0	0	0	0	0	0	0	0	0	0	0	0	0	0	0	0	0	0	0	0	0	0	0	0	0	0	0	0	0	0	0	0	0	0	0	0	0	0	0	0	0	0	0	0	0	0	0	0	0	0	0	0	0	0	0	0	0	0	0	0	0	0	0	0	0	0	0	0	0	0	0	0	0	0	0	0	0	0	0	0	0	0	0	0	0	0	0	0	0	0	0	0	0	0	0	0	0	0	0	0	0	0	0	0	0	0
FAGR_UCONN_05009	0	0	0	0	0	0	0	0	1	0	0	0	0	0	0	1	0	0	0	0	0	0	0	0	0	0	2	0	0	2	0	3	1	0	0	0	0	0	0	0	0	0	2	0	0	0	0	0	0	0	0	0	0	0	0	3	0	0	0	0	0	0	0	0	0	0	0	0	0	0	0	0	0	0	0	0	0	0	0	0	0	0	0	0	0	0	0	0	0	0	0	0	0	0	0	2	1	0	0	0	0	0	0	0	0	0	0	0	0	0	0	0	1	0	0	0	0	0	0	0	0	0	0	0	0	0	0	0	0	0	0	0	0	0	0	0	0	0	0	0	0	0	0	0	0	0	0	0	0	1	0	0	0	0	0	0	0	1	0	0	0	2	0	0	0	0	0	0	0	0	0	0	0	0	0	0	0	0	0	0	0	0	0	0	0	0	0	1	0	0	0	0	0	0	0	0	0	0	0	0	0	2	0	0	0	0	0	0	0	0	0	1	0	0	0	0	0	0	0	0	0	0
FAGR_UCONN_05010	0	0	0	0	0	0	0	0	0	0	0	0	0	0	0	0	0	0	0	0	0	0	0	0	0	0	0	0	0	0	0	0	0	0	0	0	0	0	0	0	0	0	0	0	0	0	0	0	0	0	0	0	0	0	0	0	0	0	0	0	0	0	0	0	0	0	0	0	0	0	0	0	0	0	0	0	0	0	0	0	0	0	0	0	0	0	0	0	0	0	0	0	0	0	0	0	0	0	0	0	0	0	0	0	0	0	0	0	0	0	0	0	0	0	0	0	0	0	0	0	0	0	0	0	0	0	0	0	0	0	0	0	0	0	0	0	0	0	0	0	0	0	0	0	0	0	0	0	0	0	0	0	0	0	0	0	0	0	0	0	0	0	0	0	0	0	0	0	0	0	0	0	0	2	0	0	0	0	0	1	0	0	0	0	0	0	0	0	0	0	0	0	0	0	0	0	0	0	0	0	0	0	0	0	0	0	0	0	0	0	0	0	0	0	0	0	0	0	0	0	0	0
FAGR_UCONN_05011	0	0	0	0	0	0	0	0	0	0	0	0	0	0	0	0	0	0	0	0	0	0	0	0	0	0	0	0	0	0	0	0	0	0	0	0	0	0	0	0	0	0	0	0	0	0	1	0	0	0	0	0	0	0	0	0	0	0	0	0	0	0	0	0	0	0	0	0	0	0	0	0	0	0	0	0	0	0	0	0	0	0	0	0	0	0	0	0	0	0	8	0	0	0	0	0	0	0	0	0	0	5	0	0	0	0	0	0	0	0	0	0	0	0	0	0	0	0	0	0	0	0	0	0	0	0	0	0	0	4	0	0	0	0	0	0	0	0	0	0	0	0	0	0	0	0	5	0	0	0	0	0	4	0	0	1	0	0	0	0	0	0	0	0	0	0	0	0	0	0	0	0	0	0	0	0	0	0	0	0	0	0	0	0	0	0	2	0	0	0	0	0	0	0	0	0	0	0	0	0	0	0	0	0	0	0	0	2	0	0	0	0	0	1	0	0	0	0	0	0	0	0
FAGR_UCONN_05012	0	0	0	0	0	0	0	0	0	0	0	0	0	0	0	0	0	0	0	0	0	0	0	0	0	0	0	0	0	1	0	0	0	0	0	0	0	0	0	0	0	1	0	0	0	0	0	0	2	0	0	0	0	0	0	0	0	0	0	0	0	0	0	0	0	0	0	0	0	0	0	0	0	2	0	0	0	0	0	0	0	0	0	0	0	0	0	0	0	2	0	0	0	0	4	0	0	0	0	0	0	0	0	0	0	0	0	0	0	0	0	0	0	0	0	0	0	0	0	0	0	0	0	0	0	0	0	0	0	0	0	0	0	0	0	0	0	0	0	0	0	0	0	0	0	0	0	0	0	0	0	0	0	0	0	0	0	0	0	0	0	0	0	0	0	0	0	0	0	0	0	0	0	0	0	0	0	0	0	0	0	0	0	0	0	0	0	0	0	0	0	0	0	0	0	0	0	0	0	0	0	0	0	0	0	0	0	0	0	1	0	0	0	0	0	0	0	0	0	0	0	0
FAGR_UCONN_05013	0	0	0	0	0	0	0	0	0	0	0	0	0	3	0	0	0	0	0	0	0	0	0	0	0	0	0	0	0	0	0	0	0	0	0	0	0	0	0	0	0	0	0	0	0	0	0	0	0	0	0	0	0	0	0	0	0	0	0	0	0	0	0	0	0	0	0	0	0	0	0	0	0	2	0	0	0	0	0	0	0	0	0	0	0	0	0	0	0	0	0	0	0	0	0	0	0	0	0	0	0	0	0	0	0	0	0	0	0	0	0	0	0	0	0	0	0	0	0	0	0	0	0	0	0	0	0	0	0	0	0	0	0	0	0	0	0	0	0	0	0	0	0	0	0	0	0	0	0	0	0	0	0	0	0	0	0	0	0	0	0	0	0	0	0	0	0	0	0	0	0	0	0	0	0	0	0	0	0	0	0	0	0	0	0	0	0	0	0	0	0	0	0	0	0	0	0	0	0	0	0	0	0	0	0	0	0	0	0	0	0	0	0	0	0	0	0	0	0	0	0	0
FAGR_UCONN_05014	0	0	0	0	0	0	0	0	0	0	0	0	0	0	0	0	0	0	0	0	0	0	0	0	0	0	0	0	0	0	0	0	0	0	0	0	0	0	0	0	0	0	0	0	0	0	0	0	0	0	0	0	0	0	0	0	0	0	0	0	0	0	0	0	0	0	0	0	0	0	0	0	0	0	0	0	0	0	0	0	0	0	0	0	0	0	0	0	0	0	0	0	0	0	0	0	0	0	0	0	0	0	0	0	0	0	0	0	0	0	0	0	0	0	0	0	0	0	0	0	0	0	0	0	0	0	0	0	0	0	0	0	0	0	0	0	0	0	0	0	0	0	0	0	0	0	0	0	0	0	0	0	0	0	0	0	0	0	0	0	0	0	0	0	0	0	0	0	0	0	0	0	0	0	0	0	0	0	0	0	0	0	0	0	0	0	0	0	0	0	0	0	0	0	0	0	0	0	0	0	0	0	0	0	0	0	0	0	0	0	0	0	0	0	0	0	0	0	0	0	0	0
FAGR_UCONN_05015	0	0	0	0	0	0	0	0	0	0	0	0	0	0	0	0	0	0	0	0	0	0	0	0	0	0	0	0	0	0	0	0	0	0	0	0	0	0	0	0	0	0	0	0	0	0	0	0	0	0	0	0	0	0	0	0	0	0	0	0	0	0	0	0	0	0	0	0	0	0	0	0	0	0	0	0	0	0	0	0	0	0	0	0	0	0	0	0	0	0	0	0	0	0	0	0	0	0	0	0	0	0	0	0	0	0	0	0	0	0	0	0	0	0	0	0	0	0	0	0	0	0	0	0	0	0	0	0	0	0	0	0	0	0	0	0	0	0	0	0	0	0	0	0	0	0	0	0	0	0	0	0	0	0	0	0	0	0	0	0	0	0	0	0	0	0	0	0	0	0	0	0	0	0	0	0	0	0	0	0	0	0	0	0	0	0	0	0	0	0	0	0	0	0	0	0	0	0	0	0	0	0	0	0	0	0	0	0	0	0	0	0	0	0	0	0	0	0	0	0	0	0
FAGR_UCONN_05016	0	0	0	0	0	0	0	0	0	0	0	0	0	0	0	0	0	0	0	0	0	0	0	0	0	0	0	0	0	0	2	0	0	0	0	0	0	0	0	0	1	0	0	0	0	0	1	0	0	0	0	0	0	0	0	0	0	1	0	0	0	0	0	0	0	0	0	0	0	0	0	0	0	0	0	0	0	0	0	0	0	0	0	0	0	0	0	0	0	0	0	0	0	0	0	0	0	0	0	0	0	0	0	0	0	0	0	0	0	0	0	0	0	0	0	0	0	0	0	0	0	0	0	0	0	0	0	0	0	0	0	0	0	0	0	0	0	0	0	0	0	0	0	0	0	0	0	0	0	0	0	0	0	0	0	0	0	0	0	0	0	0	0	0	0	0	0	0	0	0	0	0	0	0	0	0	0	0	0	0	0	0	0	0	0	0	0	0	0	0	0	0	0	0	0	0	0	0	0	0	0	0	0	0	0	0	0	0	0	0	0	0	0	0	0	0	0	0	0	0	0	0
FAGR_UCONN_05017	0	0	0	0	0	0	0	0	0	0	0	0	0	0	0	0	0	0	0	0	0	0	5	0	0	3	0	0	0	0	0	0	0	0	0	0	16	1	0	0	0	0	0	0	0	0	0	0	0	0	0	0	0	0	0	6	14	0	0	0	0	0	0	0	0	0	0	0	0	0	3	2	0	0	0	0	0	0	0	2	0	0	0	0	0	0	20	0	0	0	0	0	0	14	0	0	0	0	0	0	0	0	0	0	15	2	0	4	0	0	0	0	0	0	0	0	0	0	0	0	0	0	2	0	0	0	0	73	0	0	0	0	0	0	6	0	0	0	0	0	0	0	0	0	0	0	245	0	0	0	0	0	0	0	0	0	0	0	0	0	0	0	0	0	0	0	0	0	0	0	0	0	0	0	0	0	0	0	0	0	0	0	0	0	0	0	145	0	0	0	0	0	0	0	0	0	0	0	0	0	0	0	0	0	0	0	21	0	0	0	0	0	0	0	0	0	0	0	0	0	0	0
FAGR_UCONN_05018	0	3	0	1	0	0	0	2	0	0	5	0	0	1	0	0	2	0	0	1	3	0	2	2	2	3	2	0	0	7	1	0	0	13	0	0	2	0	3	0	4	0	6	0	1	2	1	0	2	4	0	0	4	0	0	4	0	3	0	0	1	1	0	0	0	0	0	0	0	0	3	6	13	0	0	0	0	0	0	4	0	0	7	0	0	0	0	0	4	4	0	0	1	1	10	0	9	0	0	4	0	0	0	0	1	5	0	6	2	0	0	0	0	0	4	0	2	0	0	0	10	0	1	2	0	0	0	1	0	3	2	0	1	0	0	2	0	0	2	0	3	0	6	0	0	0	19	0	0	3	0	0	4	0	1	2	0	25	0	22	0	0	2	0	0	0	0	0	0	0	0	0	0	0	0	3	0	0	0	0	1	0	0	0	0	1	2	0	0	1	0	0	0	0	0	4	0	0	0	0	0	0	0	1	0	2	0	0	0	0	0	0	0	0	12	0	0	0	6	0	0	0
FAGR_UCONN_05019	0	0	0	0	0	0	0	0	0	0	0	0	0	0	0	0	0	0	0	0	0	0	0	0	0	0	0	0	0	0	0	0	0	0	0	0	0	0	0	0	0	0	0	0	0	0	0	0	0	0	0	0	0	0	0	2	0	0	0	0	0	0	0	0	0	0	0	0	0	0	0	0	0	0	0	0	0	0	0	0	0	0	0	0	0	0	0	0	0	0	0	0	0	0	0	0	0	0	0	0	0	0	0	0	0	0	0	0	0	0	0	0	0	0	0	0	0	0	0	0	0	0	0	0	0	0	0	0	0	0	0	0	0	0	0	0	0	0	0	0	0	0	0	0	0	0	0	0	0	0	0	0	0	0	0	0	0	0	0	0	0	0	0	0	0	0	0	0	0	0	0	0	0	0	0	0	0	0	0	0	0	0	0	0	0	0	0	0	0	0	0	0	0	0	0	0	0	0	0	0	0	0	0	0	0	0	0	0	0	0	0	0	0	0	0	0	0	0	0	0	0	0
FAGR_UCONN_05020	94	21	265	14	78	361	85	19	225	49	224	64	123	226	194	0	47	222	27	14	305	24	257	354	343	212	234	561	122	386	583	682	49	26	81	94	375	144	193	98	225	190	489	106	201	417	481	281	594	302	203	73	110	484	212	639	355	1230	32	41	8	25	39	10	14	8	35	20	57	37	71	1819	659	570	40	564	169	151	278	468	501	72	262	415	21	161	505	28	799	665	729	552	90	201	1071	740	248	151	580	346	277	462	583	1277	236	291	56	300	64	122	45	247	113	131	168	9	315	61	218	35	190	83	246	138	132	49	66	222	260	538	119	28	420	262	94	649	156	280	143	106	122	117	503	659	35	289	889	53	25	379	79	18	677	137	436	96	224	264	77	313	111	201	69	81	394	47	83	355	73	319	247	242	529	20	376	58	95	130	62	59	274	12	415	114	8	309	361	99	606	384	214	939	1200	174	174	239	489	179	141	1042	373	413	790	180	257	93	276	88	176	237	161	259	267	26	268	39	275	14	374	444	90	93
FAGR_UCONN_05021	0	0	0	0	0	0	0	0	0	0	0	0	0	0	0	0	0	0	0	0	0	0	0	0	0	0	0	0	0	0	0	0	0	0	0	0	0	0	0	0	0	0	0	0	0	0	0	0	0	0	0	0	0	0	0	0	0	0	0	0	0	0	0	0	0	0	0	0	0	0	0	0	0	0	0	0	0	0	0	0	0	0	0	0	0	0	0	0	0	0	0	0	0	0	0	0	0	0	0	0	0	0	0	0	0	0	0	0	0	0	0	0	0	0	0	0	0	0	0	0	0	0	0	0	0	0	0	0	0	0	0	0	0	0	0	0	0	0	0	0	0	0	0	0	0	0	0	0	0	0	0	0	0	0	0	0	0	0	0	0	0	0	0	0	0	0	0	0	0	0	0	0	0	0	0	0	0	0	0	0	0	0	0	0	0	0	0	0	0	0	0	0	0	0	0	0	0	0	0	0	0	0	0	0	0	0	0	0	0	0	0	0	0	0	0	0	0	0	0	0	0	0
FAGR_UCONN_05022	0	0	0	0	0	0	0	0	0	0	0	0	0	0	0	0	0	0	0	0	0	0	0	0	0	0	0	0	0	0	0	0	0	0	0	0	0	0	0	0	0	0	0	0	0	0	0	0	2	0	0	0	0	2	0	0	0	3	0	0	0	0	0	0	0	0	0	0	0	0	0	0	0	0	0	0	0	0	0	0	0	0	0	0	0	0	0	0	0	0	0	0	0	0	0	0	0	0	0	0	0	0	0	0	0	0	0	2	0	0	0	2	0	0	0	0	0	0	0	0	0	0	0	0	0	0	2	0	0	0	0	0	1	0	0	0	0	0	0	0	0	0	0	0	0	0	0	0	0	0	0	0	2	0	0	0	0	0	0	0	0	0	0	0	0	0	0	0	0	1	0	0	0	0	6	0	0	0	0	0	0	0	0	0	0	0	0	0	0	0	0	0	1	0	0	0	0	0	0	0	0	0	0	0	0	0	0	0	0	0	0	0	0	0	0	0	0	0	0	0	0	0
FAGR_UCONN_05023	0	0	0	0	0	0	0	0	0	0	0	0	0	0	0	0	0	0	0	0	2	0	0	0	0	0	0	0	0	0	0	0	0	0	0	0	0	0	0	1	0	0	0	0	0	0	0	0	0	0	0	0	0	0	0	0	0	2	0	0	0	0	0	0	0	0	0	0	0	0	0	0	0	0	0	0	0	0	0	0	0	0	0	0	0	0	0	0	5	0	0	0	0	0	0	0	0	0	0	0	0	0	0	0	0	0	0	0	0	0	0	0	0	0	0	0	0	0	0	0	0	0	0	0	0	0	0	0	0	0	0	0	0	0	0	0	0	0	0	0	0	0	0	0	0	0	0	0	0	0	0	0	0	0	0	0	0	0	0	0	0	0	0	0	0	0	0	0	0	0	0	0	0	0	0	0	0	0	0	0	0	0	0	0	0	0	2	0	0	0	0	0	0	0	0	0	0	0	0	0	0	0	0	0	0	0	0	0	0	0	0	0	0	0	0	0	0	0	0	0	0	0
FAGR_UCONN_05024	0	0	0	0	0	0	0	0	0	0	0	0	0	0	0	0	0	0	0	0	0	0	0	0	0	0	0	0	0	0	0	0	0	0	0	0	0	0	0	0	0	0	0	0	0	0	0	0	0	0	0	0	0	0	0	0	0	0	0	0	0	0	0	0	0	0	0	0	0	0	0	0	0	0	0	0	0	0	0	0	0	0	0	0	0	0	0	0	0	0	0	0	0	0	0	0	0	0	0	0	0	0	0	0	0	0	0	0	0	0	0	0	0	0	0	0	0	0	0	0	0	0	0	0	0	0	0	0	0	0	0	0	0	0	0	0	0	0	0	0	0	0	0	0	0	0	0	0	0	0	0	0	0	0	0	0	0	0	0	0	0	0	0	0	0	0	0	0	0	0	0	0	0	0	0	0	0	0	0	0	0	0	0	0	0	0	0	0	0	0	0	0	0	0	0	0	0	0	0	0	0	0	0	0	0	0	0	0	0	0	0	0	0	0	0	0	0	0	0	0	0	0
FAGR_UCONN_05025	0	0	0	0	0	0	0	0	0	0	0	0	0	0	0	0	0	0	0	0	0	0	0	3	0	0	6	0	0	0	2	1	0	13	0	0	6	0	0	0	0	0	11	0	0	7	2	0	0	0	3	0	0	73	0	22	2	18	0	0	0	0	0	0	0	0	0	0	0	0	1	0	0	0	0	0	0	0	0	0	5	0	0	0	0	0	0	0	0	0	0	2	0	0	0	0	0	0	0	5	0	18	0	30	0	1	0	1	0	0	0	0	0	6	1	0	0	0	0	0	0	0	1	0	0	0	0	0	2	3	0	0	0	0	0	0	0	5	15	0	1	0	0	6	0	0	0	0	0	3	0	0	0	0	0	0	0	0	13	8	0	0	0	0	0	0	0	0	0	0	0	0	0	0	0	0	0	0	0	0	0	0	0	0	0	1	4	0	3	3	0	0	1	0	0	0	4	1	4	7	0	3	0	0	0	0	5	4	0	0	0	0	0	0	3	44	0	0	5	0	0	0
FAGR_UCONN_05026	4	0	0	0	0	0	0	0	0	0	0	0	0	0	0	0	0	0	0	0	3	0	0	0	0	0	0	10	0	1	0	0	0	0	0	0	0	0	1	0	0	0	0	0	0	0	1	0	8	0	0	0	0	0	0	0	0	0	0	0	0	0	0	0	2	0	0	0	0	0	0	24	0	0	0	0	0	0	0	13	0	0	0	0	0	0	0	0	12	0	0	0	0	0	30	0	0	0	0	0	0	0	0	0	0	0	0	0	0	0	0	0	0	0	0	0	0	0	0	0	0	0	0	0	0	0	0	0	11	0	0	0	0	0	0	0	0	0	0	0	0	0	1	0	0	0	0	0	0	0	0	0	0	0	0	0	0	0	0	0	0	0	0	0	0	0	0	0	0	0	0	0	0	0	0	0	0	0	0	0	0	0	0	1	0	0	0	0	0	0	0	0	0	0	0	0	0	0	0	0	0	0	10	0	0	0	0	0	0	0	0	0	0	0	0	0	0	0	0	14	0	0
FAGR_UCONN_05027	0	0	0	0	0	0	0	0	0	0	0	0	0	0	0	0	0	0	0	0	0	0	0	0	0	0	0	0	0	0	0	0	0	0	0	0	0	0	0	0	0	0	0	0	0	0	0	0	0	0	0	0	0	0	0	0	0	0	0	0	0	0	0	0	0	0	0	0	0	0	0	0	0	0	0	0	0	0	0	0	0	0	0	0	0	0	0	0	0	0	0	0	0	0	0	0	0	0	0	0	0	0	0	0	0	0	0	0	0	0	0	0	0	0	0	0	0	0	0	0	0	0	0	0	0	0	0	0	0	0	0	0	0	0	0	0	0	0	0	0	0	0	0	0	0	0	0	0	0	0	0	0	0	0	0	0	0	0	0	0	0	0	0	0	0	0	0	0	0	0	0	0	0	0	0	0	0	0	0	0	0	0	0	0	0	0	0	0	0	0	0	0	0	0	0	0	0	0	0	0	0	0	0	0	0	0	0	0	0	0	0	0	0	0	0	0	0	0	0	0	0	0
FAGR_UCONN_05028	0	1	0	0	0	0	0	0	0	0	0	0	0	0	0	0	0	0	0	0	0	2	0	0	0	0	0	0	0	0	0	0	0	0	0	0	0	0	0	0	0	0	0	0	0	0	0	0	0	0	0	0	0	0	0	0	0	0	0	0	0	0	0	0	0	0	0	0	0	0	0	0	0	0	0	0	0	0	0	0	0	0	0	0	0	0	0	0	0	0	0	0	0	0	0	0	0	0	0	0	0	0	0	0	0	0	0	0	0	0	0	0	0	0	0	0	0	0	0	0	0	0	0	0	0	0	0	0	0	0	0	0	0	0	0	0	0	0	0	0	0	0	0	0	0	0	0	0	0	1	0	0	0	0	0	0	0	0	0	0	0	0	0	0	0	0	0	0	0	0	0	0	0	0	0	0	0	0	0	0	0	0	0	0	0	0	0	0	0	0	0	0	0	0	0	0	0	0	0	0	0	0	0	0	0	0	0	0	0	0	0	0	0	0	0	0	0	0	0	0	0	0
FAGR_UCONN_05029	0	0	0	0	0	0	0	0	0	0	0	0	0	0	0	0	0	0	0	0	0	0	0	0	0	0	0	0	0	0	0	0	0	0	0	0	0	0	0	0	0	0	0	0	0	0	0	0	0	0	0	0	0	0	0	0	0	0	0	0	0	0	0	0	0	0	0	0	0	0	0	0	0	0	0	0	0	0	0	0	0	0	0	0	0	0	0	0	0	0	0	0	0	0	0	0	0	0	0	0	0	0	0	0	0	0	0	0	0	0	0	0	0	0	0	0	0	0	0	0	0	0	0	0	0	0	0	0	0	0	0	0	0	0	0	0	0	0	0	0	0	0	0	0	0	0	0	0	0	0	0	0	0	0	0	0	0	0	0	0	0	0	0	0	0	0	0	0	0	0	0	0	0	0	0	0	0	0	0	0	0	0	0	0	0	0	0	0	0	0	0	0	0	0	0	0	0	0	0	0	0	0	0	0	0	0	0	0	0	0	0	0	0	0	0	0	0	0	0	0	0	0
FAGR_UCONN_05030	0	0	4	0	1	16	11	0	0	0	28	1	13	13	14	0	3	6	47	0	10	6	38	179	28	30	120	27	6	14	30	66	1	59	8	9	95	27	0	11	27	7	91	9	22	236	6	35	74	11	24	0	2	33	3	16	34	92	1	3	0	1	1	2	1	1	8	5	0	1	97	43	164	111	0	234	27	0	27	129	151	0	10	106	0	46	118	1	72	104	45	68	6	53	61	110	12	12	127	33	56	61	13	45	11	13	1	16	7	11	2	51	1	0	4	0	0	0	0	0	0	2	11	0	0	2	5	3	33	21	0	0	32	21	0	70	10	38	21	2	3	6	78	13	3	0	15	3	0	10	0	0	10	5	12	0	9	0	7	5	0	0	0	0	2	0	0	4	0	4	2	0	1	0	13	0	2	3	0	0	4	0	0	0	0	57	38	27	98	31	28	227	217	14	27	19	136	13	10	100	20	6	182	8	17	7	88	10	28	87	28	27	12	0	16	0	4	0	15	64	8	0
FAGR_UCONN_05031	1	1	0	0	0	3	6	0	0	0	0	0	0	0	3	0	0	0	0	0	7	0	8	5	2	0	1	5	0	3	2	5	3	0	0	1	2	1	2	0	8	0	10	5	1	10	8	9	6	7	5	0	0	14	8	8	10	21	0	1	0	0	0	0	0	0	3	0	0	1	0	30	4	12	0	31	6	0	0	27	31	0	2	0	0	4	14	0	20	11	16	16	0	12	36	54	1	1	0	7	7	14	16	21	10	6	0	0	0	2	0	2	2	0	1	0	5	22	0	0	0	0	0	1	0	0	0	2	4	10	0	1	7	1	11	11	5	3	0	0	1	3	4	3	1	10	16	0	0	4	0	0	3	3	4	5	1	0	0	7	1	0	0	4	16	2	0	1	0	0	0	0	2	0	0	0	0	2	0	0	1	2	9	8	0	11	9	3	5	4	0	15	3	1	7	2	14	1	5	24	6	7	3	5	2	1	6	2	12	5	5	2	7	0	5	11	13	5	0	0	0	0
FAGR_UCONN_05032	0	0	0	0	0	0	1	0	0	0	0	0	0	0	0	0	0	0	0	0	0	0	0	0	0	0	3	0	0	0	0	0	0	0	0	0	0	0	0	0	0	0	1	0	0	0	0	0	0	0	0	0	0	0	0	0	0	0	0	0	0	0	0	0	0	0	0	0	0	0	0	0	0	0	0	0	0	0	0	0	0	0	0	0	0	5	0	0	0	0	0	0	0	0	0	0	0	0	0	0	0	0	0	3	0	0	0	0	0	0	0	0	0	0	0	0	0	0	0	0	0	0	0	0	0	0	0	0	0	0	0	0	0	0	0	0	0	0	0	0	0	0	0	0	0	0	0	0	0	0	0	0	0	0	0	0	0	0	0	0	0	0	4	0	0	4	0	0	0	0	0	0	0	0	0	0	0	0	0	0	0	0	0	0	0	0	0	0	0	1	0	0	0	0	0	0	0	0	0	4	0	0	0	0	0	0	0	0	0	0	0	0	0	0	0	0	0	0	0	0	0	0
FAGR_UCONN_05033	212	28	571	117	144	1251	508	100	1498	485	576	1285	1498	1861	1042	1128	287	1447	566	45	19	39	30	36	57	199	89	193	12	24	77	72	32	196	41	5	74	120	18	61	25	19	51	6	39	88	70	115	39	70	44	51	384	144	68	48	34	263	4849	881	1058	972	1927	267	1146	444	2965	3113	1483	33991	1041	146	139	112	98	169	25	26	190	138	369	20	226	282	0	50	244	86	24	48	84	123	13	822	281	198	30	9	146	1383	560	174	45	65	23	27	132	927	397	730	184	927	550	1545	488	10	552	381	255	44	480	146	1444	235	195	87	11	11	20	51	0	3	34	6	8	49	17	24	33	15	5	22	46	31	5	0	18	12	0	18	51	0	2	6	42	19	9	1	3	20	2	30	6	2	57	22925	17136	10476	8256	10333	13199	27581	18846	9421	119383	7969	27545	32046	8454	15728	37992	3907	106295	97579	3082	107	176	33	183	43	393	224	190	67	71	61	203	47	27	239	71	89	206	44	26	14	16	2	9	26	0	4	13	0	2	0	43	6	34	56	0	8
FAGR_UCONN_05034	0	0	0	0	0	0	0	0	0	0	0	0	0	0	0	0	0	0	0	0	0	0	1	17	8	0	3	54	0	6	0	0	0	0	0	0	6	2	0	0	2	0	12	0	0	29	9	2	25	0	0	0	0	0	0	2	12	95	0	0	0	0	0	0	0	0	0	0	0	0	0	1	4	1	0	0	0	0	0	0	0	0	0	3	0	0	0	0	6	46	34	6	0	1	7	1	0	0	7	12	0	6	0	6	0	3	0	0	0	0	0	0	0	0	0	0	0	0	0	0	0	0	2	0	0	0	0	0	0	2	0	0	3	1	0	3	0	0	0	0	0	1	20	8	0	17	11	0	0	1	7	0	6	0	6	0	4	0	0	7	1	7	0	0	12	0	0	0	0	0	0	0	0	0	0	0	0	0	0	0	0	0	0	0	0	0	0	0	4	0	0	12	4	1	1	0	2	0	1	5	0	5	6	0	0	0	9	0	23	22	0	1	3	0	20	0	17	0	25	0	0	0
FAGR_UCONN_05035	0	0	0	0	0	1	0	0	0	0	0	0	0	0	0	1	0	0	0	0	0	0	0	0	2	0	2	2	0	0	4	0	0	0	0	0	0	2	0	0	0	0	2	1	0	0	0	0	0	0	0	0	0	0	0	0	0	9	0	0	0	0	0	0	0	0	0	0	0	0	1	0	0	0	0	0	0	0	0	0	0	0	1	0	0	0	0	0	0	0	0	0	0	1	3	3	0	0	0	1	0	0	1	0	0	1	0	0	0	0	0	0	0	0	0	0	0	0	0	0	0	0	0	0	0	0	0	0	0	3	0	0	0	0	1	0	0	0	0	0	0	0	1	0	0	0	0	0	0	0	0	0	4	1	0	0	0	0	0	0	0	0	1	0	0	0	0	0	0	0	0	0	0	0	0	0	0	0	0	0	0	0	0	0	0	0	0	0	0	0	0	0	2	0	0	0	0	0	0	0	0	0	0	0	0	0	0	1	4	0	0	0	0	0	0	0	0	0	0	0	0	0
FAGR_UCONN_05036	0	0	0	0	0	0	0	0	0	0	0	0	0	0	0	0	0	0	0	0	0	0	0	0	0	0	0	0	0	0	0	0	0	0	0	0	0	0	0	0	0	0	0	0	0	0	0	0	0	0	0	0	0	0	0	0	0	2	0	0	0	0	0	0	0	0	0	0	0	0	0	0	0	0	0	0	0	0	0	0	0	0	0	0	0	0	0	0	0	0	0	0	0	0	0	0	0	0	0	0	0	0	0	0	0	0	0	0	0	0	0	0	0	0	0	0	0	0	0	0	0	0	0	0	0	0	0	0	0	0	0	0	0	0	2	0	0	0	0	0	0	0	0	0	0	0	0	0	0	0	0	0	4	0	0	0	0	0	0	14	0	0	0	0	0	0	0	0	0	0	0	0	0	0	0	0	0	0	0	0	0	0	0	0	0	0	0	0	0	0	0	0	0	0	0	0	4	0	0	0	0	0	0	0	0	0	0	0	0	0	0	0	0	0	0	0	0	0	0	0	0	0
FAGR_UCONN_05037	3	0	4	1	6	19	0	0	0	4	0	4	3	4	0	4	0	7	0	0	3	0	2	7	2	0	4	4	4	0	0	6	0	0	0	1	2	0	3	3	2	1	29	5	3	4	12	0	2	2	0	0	2	5	0	21	2	28	1	1	0	0	4	0	0	0	2	0	0	0	2	6	0	4	0	2	1	0	0	2	2	0	2	0	1	1	6	1	21	8	0	33	1	0	4	4	1	0	0	2	4	0	0	8	2	7	0	4	0	0	0	0	2	8	2	0	4	0	0	0	0	0	2	3	2	0	1	2	6	4	0	0	0	2	2	5	4	8	1	4	2	0	4	2	1	2	13	1	0	3	0	0	9	2	0	1	2	1	0	10	0	0	1	1	2	0	0	1	0	0	0	0	0	0	0	0	2	0	0	0	0	0	0	0	0	0	0	0	0	3	0	4	0	0	2	2	6	3	0	0	2	0	0	7	0	0	2	2	0	0	1	1	3	0	2	0	1	0	2	0	2	3
FAGR_UCONN_05038	0	0	0	0	0	0	0	0	0	0	0	0	0	0	0	0	0	0	0	0	0	0	0	0	0	0	0	0	0	0	0	0	0	0	0	0	0	0	0	9	0	0	0	0	0	0	0	0	0	0	0	2	0	0	0	0	0	0	0	0	0	0	0	0	0	0	0	0	0	0	0	0	0	0	0	0	0	0	0	0	0	0	0	0	0	0	0	0	0	0	0	0	0	0	0	0	0	0	0	0	0	0	0	0	0	0	0	0	0	0	0	0	0	0	0	0	0	0	0	0	0	0	0	0	0	0	0	0	0	0	0	0	0	0	0	0	0	0	0	0	0	0	0	0	0	0	0	0	0	0	0	0	0	0	1	0	0	0	0	0	0	0	0	0	0	0	0	0	0	0	0	0	0	0	0	0	0	0	0	0	0	0	0	0	0	0	0	0	0	0	0	0	0	0	0	0	0	0	0	0	0	0	0	0	0	0	0	0	0	0	0	1	0	0	0	0	0	0	0	0	0	0
FAGR_UCONN_05039	0	0	0	0	0	0	0	0	0	0	0	0	0	0	0	0	0	0	0	0	0	0	0	0	0	0	0	0	0	0	0	0	0	0	0	0	0	0	0	0	0	0	0	0	0	0	0	0	0	0	0	0	0	0	0	0	0	0	0	0	0	0	0	0	0	0	0	0	0	0	0	0	0	0	0	0	0	0	0	0	0	0	0	0	0	0	0	0	0	0	0	0	0	0	0	0	0	0	0	0	0	0	0	0	0	0	0	0	0	0	0	0	0	0	0	0	0	0	0	0	0	0	1	0	0	0	0	0	0	0	0	0	0	0	0	0	0	0	0	0	0	0	0	0	0	0	0	0	0	0	0	0	0	0	0	0	0	0	0	0	0	0	0	0	0	0	0	0	0	0	0	0	0	0	0	0	0	0	0	0	0	0	0	0	0	0	0	0	0	0	0	0	0	0	0	0	0	0	0	0	0	0	0	0	0	0	0	0	0	0	0	0	0	0	0	0	0	0	0	0	0	0
FAGR_UCONN_05040	0	0	0	0	0	0	0	0	0	0	0	0	0	0	0	0	0	0	0	0	0	0	0	0	0	0	0	0	0	0	0	0	0	0	0	0	0	0	0	0	0	0	0	0	0	0	0	0	0	0	0	0	0	0	0	0	0	0	0	0	0	0	0	0	0	0	0	0	0	0	0	0	0	0	0	0	0	0	0	0	0	0	0	0	0	0	0	0	0	0	0	0	0	0	0	0	0	0	0	0	0	0	0	0	0	0	0	0	0	0	0	0	0	0	0	0	0	0	0	0	0	0	0	0	0	0	0	0	0	0	0	0	0	0	0	0	0	0	0	0	0	0	0	0	0	0	0	0	0	0	0	0	0	0	0	0	0	0	0	0	0	0	0	0	0	0	0	0	0	1	0	0	0	0	0	0	0	0	0	0	0	0	0	0	0	0	0	0	0	0	0	0	0	0	0	0	0	0	0	0	0	0	0	0	0	0	0	0	0	0	0	0	0	0	0	0	0	0	0	0	0	0
FAGR_UCONN_05041	33	9	22	1	32	145	21	0	120	22	67	64	141	274	33	0	35	187	119	0	92	168	203	164	254	103	281	165	33	58	55	188	15	286	81	13	119	120	145	145	229	207	379	80	142	880	162	485	259	82	157	12	108	642	101	108	148	389	245	31	25	2	184	16	143	63	311	29	54	1193	125	142	253	153	29	187	149	24	38	367	143	42	81	157	24	49	116	43	383	184	99	327	22	181	267	253	128	24	124	123	79	86	136	547	58	31	38	117	42	83	30	249	62	31	52	0	65	55	32	8	20	19	208	28	22	17	35	62	53	136	5	6	37	31	29	79	46	47	99	19	10	51	64	81	12	129	210	25	4	82	5	7	66	44	57	50	28	73	49	57	40	53	22	13	160	229	403	273	103	332	484	1009	302	154	1189	189	212	581	250	163	206	68	687	878	32	133	147	62	118	23	169	174	172	26	74	55	202	25	20	289	67	127	220	31	17	549	602	98	271	810	295	367	328	62	568	314	252	21	193	573	377	145
FAGR_UCONN_05042	1	0	0	0	0	0	0	0	2	0	7	0	0	2	0	0	1	17	0	0	2	2	5	3	0	0	2	0	0	0	0	3	0	0	0	1	5	8	1	2	0	0	3	0	0	5	5	0	0	0	1	0	0	0	0	1	1	0	0	0	0	0	2	0	3	0	0	1	0	1	1	0	11	0	0	0	0	0	0	0	0	0	0	0	0	0	1	0	0	0	0	0	0	2	0	0	0	0	0	1	0	0	0	0	2	0	5	4	0	0	0	0	1	2	1	0	0	0	0	0	3	23	4	1	5	0	2	1	0	0	0	0	0	0	0	0	0	0	0	0	5	0	2	3	0	0	0	0	0	0	0	0	0	0	3	0	0	0	0	0	5	0	0	0	0	0	10	1	0	13	10	0	9	0	1	2	0	8	0	4	29	0	4	4	0	8	0	4	0	0	0	2	23	0	0	1	0	0	0	2	29	0	0	3	0	0	0	0	0	0	0	1	0	0	0	0	9	0	0	5	0	0
FAGR_UCONN_05043	0	0	0	0	0	0	0	0	0	0	0	0	0	0	0	0	0	0	0	0	0	0	0	0	0	0	0	0	0	0	0	0	0	0	0	0	0	0	0	0	0	0	0	0	0	0	0	0	0	0	0	0	0	0	0	0	0	0	0	0	0	0	0	0	0	0	0	0	0	0	0	0	0	0	0	0	0	0	0	0	0	0	0	0	0	0	0	0	0	0	0	0	0	0	0	0	0	0	0	0	0	0	0	1	0	0	0	0	0	0	0	0	0	0	0	0	0	0	0	0	0	0	0	0	0	0	0	0	0	0	0	0	0	0	0	0	0	0	0	0	0	0	0	0	0	0	0	0	0	1	0	0	0	0	0	0	0	0	0	0	0	0	0	0	0	0	0	0	0	0	0	0	0	0	0	0	0	0	0	0	0	0	0	0	0	0	0	0	0	0	0	0	0	0	0	0	0	0	0	0	0	0	0	0	0	0	0	0	0	0	0	0	0	0	0	0	0	0	0	0	0	0
FAGR_UCONN_05044	0	0	0	0	0	0	0	0	0	0	0	0	0	0	0	0	0	0	0	0	0	0	0	0	0	0	0	0	0	0	0	0	0	0	0	0	0	0	0	0	0	0	0	0	0	0	0	0	0	0	0	0	0	0	0	0	0	0	0	0	0	0	0	0	0	0	0	0	0	0	0	0	0	0	0	0	0	0	0	0	0	0	0	0	0	0	0	0	0	0	0	0	0	0	0	0	0	0	0	0	0	0	0	0	0	0	0	0	0	0	0	0	0	0	0	0	0	0	0	0	0	0	0	0	0	0	0	0	0	0	0	0	0	0	0	0	0	0	0	0	0	0	0	0	0	0	0	0	0	0	0	0	0	0	0	0	0	0	0	0	0	0	0	0	0	0	0	0	0	0	0	0	0	0	0	0	0	0	0	0	0	0	0	0	0	0	0	0	0	0	0	0	0	0	0	0	0	0	0	0	0	0	0	0	0	0	0	0	0	0	0	0	0	0	0	0	0	0	0	0	0	0
FAGR_UCONN_05045	98	23	117	22	49	222	24	17	99	63	197	68	88	172	59	0	51	188	21	5	284	234	669	645	254	203	581	509	130	264	195	549	97	85	119	100	366	132	178	161	466	71	659	136	377	427	536	328	594	142	161	118	88	362	172	735	395	935	42	85	7	6	94	36	30	37	114	21	33	46	138	584	453	306	45	300	80	47	210	220	204	81	151	197	45	103	202	25	600	465	268	563	38	252	395	597	115	111	158	403	149	173	243	916	316	194	93	275	49	201	43	466	110	186	151	13	270	183	229	39	184	105	304	29	33	64	164	214	203	324	117	29	280	141	82	352	74	218	126	96	69	272	300	444	62	465	918	82	29	282	153	40	626	138	339	74	155	209	62	379	155	162	83	56	305	39	85	123	94	194	174	169	179	10	338	21	50	207	18	52	88	29	96	75	9	162	253	126	260	157	80	335	368	83	112	120	224	111	94	211	203	327	181	135	121	192	540	123	299	502	254	204	409	89	161	102	255	16	333	531	253	240
FAGR_UCONN_05046	11	0	3	0	1	15	0	0	24	0	21	0	17	21	2	0	1	19	0	0	6	2	11	6	35	33	8	40	8	20	15	128	0	0	2	3	10	6	2	0	8	7	2	3	5	12	26	1	45	0	22	0	0	6	0	20	4	15	3	0	0	0	2	0	0	0	6	0	1	6	3	32	30	0	0	2	0	14	0	56	62	0	5	0	0	0	12	0	17	12	43	0	1	10	125	11	1	2	109	14	1	14	20	1	7	2	28	131	0	1	2	0	3	10	10	0	0	0	0	6	15	2	9	7	0	9	39	47	1	4	8	2	27	12	0	4	0	4	11	2	2	0	1	0	0	50	136	0	0	5	17	0	18	3	4	0	19	0	6	9	0	6	0	0	39	37	144	4	2	9	12	9	15	4	1	0	8	0	5	5	0	0	6	0	0	99	136	1	8	19	0	33	40	2	2	0	12	0	7	28	2	4	4	3	7	18	50	1	14	13	6	8	3	0	0	0	37	0	0	37	4	0
FAGR_UCONN_05047	0	0	0	0	0	0	0	0	0	0	0	0	0	0	0	0	0	0	0	0	0	0	0	0	0	0	0	3	0	0	0	0	0	0	0	0	0	0	0	0	0	0	0	0	0	0	0	0	0	0	0	1	0	0	0	0	0	0	0	0	0	0	0	0	0	0	0	0	0	0	0	0	0	0	0	0	0	0	0	0	0	0	0	0	0	0	0	0	0	0	0	0	0	0	0	0	0	0	0	0	0	0	0	0	0	0	0	0	0	0	0	0	0	0	0	0	0	0	0	0	0	0	0	0	0	0	0	0	0	0	0	0	0	0	0	0	0	0	0	0	0	0	0	0	0	0	0	0	0	0	0	0	0	0	0	0	0	0	0	0	0	0	0	0	0	0	0	0	0	0	0	0	0	0	0	0	0	0	0	0	0	0	0	0	0	0	0	0	0	0	0	0	0	0	0	0	0	0	0	0	0	0	0	0	0	0	0	0	0	0	0	0	0	0	0	0	0	0	0	0	0	0
FAGR_UCONN_05048	0	0	0	0	0	0	0	0	0	0	0	0	0	0	0	0	0	0	0	0	0	0	0	0	0	0	0	0	0	0	0	0	0	0	0	0	0	0	0	0	0	0	0	0	0	0	0	0	0	0	0	0	0	0	0	0	0	0	0	0	0	0	0	0	0	0	0	0	0	0	0	0	0	0	0	0	0	0	0	0	0	0	0	0	0	0	0	0	0	0	0	0	0	0	0	0	0	0	0	0	0	0	0	0	0	1	0	0	0	0	0	0	0	0	0	0	0	0	0	0	0	0	0	0	0	0	0	0	0	0	0	0	0	0	0	0	0	0	0	0	0	0	0	0	0	0	0	0	0	0	0	0	0	0	0	0	0	0	0	0	0	0	0	0	0	0	0	0	0	0	0	0	0	0	0	0	0	0	0	0	0	0	0	0	0	0	0	0	0	0	0	0	0	0	0	0	0	0	0	0	0	0	0	0	0	0	0	0	0	0	0	0	0	0	0	0	0	0	0	0	0	0
FAGR_UCONN_05049	0	0	0	0	0	0	0	0	0	0	0	0	0	0	0	0	0	0	0	0	0	0	0	0	0	0	0	0	0	0	0	0	0	0	0	0	0	0	0	0	0	0	0	0	0	0	0	0	0	0	0	0	0	0	0	0	0	0	0	0	0	0	0	0	0	0	0	0	0	0	0	0	0	0	0	0	0	0	0	0	0	0	0	0	0	0	0	0	0	0	0	0	0	0	0	0	0	0	0	0	0	0	0	0	0	0	0	0	0	0	0	0	0	0	0	0	0	0	0	0	0	0	0	0	0	0	0	0	0	0	0	0	0	0	0	0	0	0	0	0	0	0	0	0	0	0	0	0	0	0	0	0	0	0	0	0	0	0	0	0	0	0	0	0	0	0	0	0	0	0	0	0	0	0	0	0	0	0	0	0	0	0	0	0	0	0	0	0	0	0	0	0	0	0	0	0	0	0	0	0	0	0	0	0	0	0	0	0	0	0	0	0	0	0	0	0	0	0	0	0	0	0
FAGR_UCONN_05050	1	1	4	0	17	156	0	6	1	0	13	0	4	106	3	0	2	39	6	0	0	0	11	2	1	0	0	0	0	0	2	0	1	0	0	0	0	4	5	0	3	2	4	43	0	0	0	0	0	0	4	0	0	0	0	7	0	8	0	1	0	0	0	0	0	0	4	1	1	0	1	4	0	0	0	0	0	0	0	0	1	0	0	0	0	9	0	0	1	0	0	0	2	25	11	9	0	0	0	0	0	0	0	3	0	2	0	20	4	4	0	2	8	0	2	0	28	0	0	0	2	0	57	0	0	7	0	5	0	0	0	0	0	0	0	17	9	2	0	2	1	7	6	14	0	0	0	0	0	1	0	0	0	0	2	1	0	0	0	0	6	0	4	0	0	0	0	3	0	0	0	1	2	0	2	0	0	0	0	0	0	0	6	0	0	0	5	0	0	1	0	0	4	2	1	0	10	0	0	10	0	7	4	0	0	49	251	20	72	214	145	11	8	6	22	24	19	0	73	51	3	9
FAGR_UCONN_05051	0	2	4	1	0	2	3	0	4	0	2	10	0	17	2	0	5	0	0	0	0	0	4	14	5	2	4	22	0	9	2	24	7	0	0	0	2	0	2	2	7	0	29	0	5	14	4	35	8	7	3	0	0	23	13	7	17	25	1	3	0	0	3	0	0	0	0	1	0	3	2	22	18	6	0	3	13	0	0	14	0	9	3	12	0	0	6	0	21	12	3	35	0	22	14	22	3	4	31	10	3	28	15	19	1	1	3	13	0	5	0	13	4	1	12	0	24	4	6	0	8	0	25	0	1	7	2	1	5	10	0	0	6	2	0	14	1	6	7	1	0	5	4	3	6	0	40	0	0	3	0	0	34	2	4	10	0	6	0	0	0	0	0	0	20	3	4	13	2	0	1	8	5	0	0	7	8	15	2	1	0	0	0	0	0	15	24	11	19	2	0	21	67	3	8	2	9	3	0	25	0	12	38	1	4	7	3	0	0	8	8	17	13	0	0	0	0	0	0	0	10	0
FAGR_UCONN_05052	0	0	0	0	0	0	0	0	0	0	0	0	0	0	0	0	0	0	0	0	0	0	0	0	0	0	0	0	0	0	0	0	0	0	0	0	0	0	0	0	0	0	0	0	0	0	0	0	0	0	0	0	0	0	0	0	0	0	0	0	0	0	0	0	0	0	0	0	0	0	0	0	0	0	0	0	0	0	0	0	0	0	0	0	0	0	0	0	0	0	0	0	0	0	0	0	0	0	0	0	0	0	0	0	0	0	0	0	0	0	0	0	0	0	0	0	0	0	0	0	0	0	0	0	0	0	0	0	0	0	0	0	0	0	0	0	0	0	0	0	0	0	0	0	0	0	0	0	0	0	0	0	0	0	0	0	0	0	0	0	0	0	0	0	0	0	0	0	0	0	0	0	0	0	0	0	0	0	0	0	0	0	0	0	0	0	0	0	0	0	0	0	0	0	0	0	0	0	0	0	0	0	0	0	0	0	0	0	0	0	0	0	0	0	0	0	0	0	0	0	0	0
FAGR_UCONN_05053	0	0	0	0	0	0	0	0	0	0	6	0	0	0	0	0	0	0	0	0	0	0	0	0	0	0	0	0	0	0	0	0	0	0	0	0	0	0	0	0	0	0	0	0	0	0	0	0	0	0	0	0	0	0	0	0	0	0	0	0	0	0	0	0	0	0	0	0	0	0	0	0	0	0	0	0	0	0	0	0	0	0	0	0	0	0	1	0	1	0	0	0	0	0	0	0	0	0	0	0	0	0	0	0	0	0	0	0	0	0	0	0	0	0	0	0	0	0	0	0	0	0	0	0	0	0	0	0	0	0	0	0	0	0	0	0	0	0	0	0	0	0	0	0	0	0	0	0	0	0	0	0	0	0	0	0	0	0	0	0	0	0	0	0	0	0	0	0	0	0	0	0	0	0	0	0	0	0	0	0	0	0	0	0	0	0	0	0	0	0	0	0	0	0	0	0	0	0	0	0	0	0	0	0	0	0	0	0	0	0	0	0	0	0	0	0	0	0	0	0	0	0
FAGR_UCONN_05054	1	0	0	0	0	0	3	0	0	0	2	0	0	0	0	0	0	0	0	0	5	0	0	0	6	0	0	0	2	4	0	0	0	0	0	0	0	0	1	0	0	0	9	3	2	0	2	0	2	0	0	0	0	0	0	4	2	10	0	0	0	0	0	0	0	0	0	0	0	0	0	13	10	0	0	0	0	0	0	0	0	0	0	0	0	0	24	0	15	1	0	1	0	0	0	20	0	0	0	0	0	0	0	0	1	2	0	0	0	1	0	0	0	0	0	0	2	0	4	0	0	0	0	0	0	0	0	0	0	0	0	0	4	4	0	1	0	2	0	3	1	0	0	0	0	0	0	0	0	0	0	0	28	0	0	0	0	0	0	10	0	0	0	0	0	0	0	1	0	0	0	0	11	0	0	0	0	0	0	0	0	0	0	0	0	0	0	0	0	0	0	0	0	0	0	0	0	0	4	0	4	0	0	0	0	0	0	0	0	0	0	0	4	0	0	0	0	0	0	0	0	0
FAGR_UCONN_05055	14	5	4	1	3	6	4	0	4	8	42	0	13	11	20	0	5	27	0	0	24	4	6	17	0	0	3	68	10	39	15	7	10	0	0	11	24	1	16	9	11	0	45	1	8	9	19	0	81	3	0	1	30	53	2	90	27	64	6	1	0	0	2	0	3	10	6	0	3	5	0	54	5	13	0	18	0	0	0	43	27	0	1	0	22	18	29	0	33	9	11	58	0	46	87	37	30	3	0	15	66	0	24	14	24	8	1	4	0	7	2	8	3	13	11	0	45	0	17	4	17	2	53	1	0	2	3	2	16	3	0	1	18	11	16	24	17	40	14	22	11	25	12	57	0	41	0	2	0	30	16	0	84	41	9	13	23	13	12	7	28	20	0	15	0	3	1	0	1	5	0	2	61	0	9	1	6	19	7	4	0	5	1	2	0	13	1	0	9	12	0	15	35	23	0	24	13	6	12	13	8	55	11	19	24	3	11	2	4	5	13	3	37	0	12	24	30	0	113	26	40	0
FAGR_UCONN_05056	31	4	94	22	22	303	67	19	58	39	134	101	117	175	79	98	76	180	118	11	177	91	547	404	264	91	236	246	50	123	219	563	53	46	42	52	257	164	126	255	422	245	1304	211	450	1096	302	327	324	170	623	41	98	296	136	422	341	1681	17	70	6	2	54	4	8	18	51	10	49	50	392	317	547	557	58	270	124	88	298	390	327	185	196	324	25	50	198	30	491	526	338	730	40	313	673	360	219	82	960	452	323	166	213	567	223	208	132	248	134	164	12	425	169	104	153	6	148	109	134	24	227	46	389	76	71	20	162	289	354	406	99	33	346	104	226	428	160	491	250	72	147	162	649	512	60	236	747	57	23	547	120	41	430	125	178	124	100	326	37	328	112	112	49	53	166	24	20	52	3	48	64	18	106	3	164	14	43	125	12	42	61	16	74	78	5	304	457	126	406	174	284	743	930	189	189	148	626	215	129	526	300	451	370	167	86	270	528	127	383	599	326	241	345	31	281	137	729	52	876	520	229	229
FAGR_UCONN_05057	2	0	8	5	13	116	37	0	41	3	117	10	0	5	2	0	1	1	0	0	131	21	116	657	462	50	459	1142	333	385	466	551	62	37	112	108	25	656	104	18	251	45	258	11	80	181	375	108	243	61	4	3	0	166	24	124	7	536	0	0	0	0	8	15	66	38	220	0	0	0	36	2303	2834	1735	56	689	313	301	412	683	699	177	238	1024	112	379	235	28	396	1089	700	1684	69	397	898	860	216	132	59	68	76	333	45	1136	80	124	4	59	9	23	0	43	21	0	18	0	16	0	15	0	1	0	25	0	0	7	104	105	216	733	111	96	510	293	95	1516	90	240	407	90	347	422	1295	1087	120	2	0	13	0	37	51	15	257	0	92	1	14	39	16	57	28	43	25	23	348	0	0	0	0	0	0	0	0	0	6	0	0	6	0	0	0	0	0	0	0	245	502	195	1000	667	874	2058	4762	230	517	383	1317	415	419	1562	1255	849	1466	461	938	12	6	249	320	251	9	261	27	32	42	53	37	2	686	106	22	60
FAGR_UCONN_05058	0	0	0	0	0	0	0	0	0	0	0	0	0	0	0	0	0	0	0	0	0	0	0	0	0	0	0	0	0	0	0	0	0	0	0	0	0	0	0	0	0	0	0	0	0	0	0	0	0	0	0	0	0	0	0	0	0	0	0	0	0	0	0	0	0	0	0	0	0	0	0	0	0	2	0	0	0	0	0	0	0	0	0	0	0	0	0	0	0	0	0	0	0	0	0	0	0	0	0	0	0	0	0	0	0	0	0	0	0	0	0	0	0	0	0	0	0	0	0	0	0	0	0	0	0	0	0	0	0	0	0	0	2	0	0	1	1	11	0	0	0	0	2	0	0	0	0	0	0	0	0	0	0	0	2	1	0	0	0	0	0	0	0	0	0	0	0	0	0	0	0	0	0	0	0	0	0	0	0	0	0	0	0	0	0	0	0	0	0	0	0	0	1	0	0	0	0	0	0	0	18	0	0	2	0	0	0	0	0	6	0	0	0	0	0	0	0	0	0	0	0	0
FAGR_UCONN_05059	108	25	92	57	22	426	372	13	37	81	205	31	42	106	107	96	6	91	78	3	268	63	740	280	555	421	733	1013	86	347	1015	2137	270	273	270	267	359	236	87	140	305	258	429	323	57	372	362	65	472	332	488	99	148	642	529	1938	1058	903	8	37	3	23	4	12	0	0	2	5	2	3	85	2945	1569	1397	173	6834	654	198	1384	1631	1361	716	1354	5652	177	305	1451	392	801	1762	2597	1226	209	547	2107	1676	1023	292	2435	978	265	1786	425	1130	415	240	84	519	210	222	11	88	367	121	271	13	362	128	513	42	297	62	603	79	168	107	115	332	546	1339	197	101	1797	2172	537	2608	393	633	537	353	832	509	1882	3037	420	999	2798	260	157	924	303	69	2328	299	1609	327	483	1421	353	1129	500	163	86	256	525	65	70	92	69	47	134	52	294	12	136	41	52	130	65	41	88	11	107	120	26	1779	4122	792	3844	908	1828	7169	7661	1301	1111	671	2252	2832	649	2042	1673	188	715	1145	369	220	310	296	546	797	560	243	134	64	309	154	1103	202	1868	1347	417	1166
FAGR_UCONN_05060	4	4	2	0	0	0	1	0	0	5	4	0	0	0	9	0	3	6	0	0	7	0	7	9	2	0	13	12	2	13	8	11	1	0	4	4	4	0	4	6	14	0	24	0	6	3	16	4	16	3	1	0	5	45	2	33	18	36	0	0	0	0	6	1	0	0	4	0	1	1	1	24	14	22	0	0	0	12	0	9	9	0	0	18	0	9	9	0	30	23	37	18	0	6	13	26	0	2	0	30	6	26	7	12	10	7	1	7	0	9	2	0	1	0	1	3	2	12	5	0	4	0	6	0	2	5	0	14	9	13	4	0	4	3	2	26	2	25	16	0	3	1	12	14	3	8	68	0	0	7	0	0	17	3	8	3	5	0	0	7	4	11	0	1	0	1	0	0	0	0	0	0	5	0	4	3	0	2	0	1	0	5	2	2	0	8	15	0	38	12	0	25	21	10	1	18	4	7	2	7	3	17	25	4	0	11	10	4	12	4	11	4	12	0	0	0	34	0	18	16	0	0
FAGR_UCONN_05061	12	1	16	0	15	54	8	0	28	3	43	8	9	89	20	0	10	50	8	3	13	4	65	61	46	16	33	87	1	27	7	21	1	16	25	2	134	13	26	23	50	3	82	29	18	108	40	0	65	16	57	5	26	6	5	77	150	292	16	12	4	2	22	3	2	0	25	3	26	18	79	12	68	39	28	0	11	0	12	41	50	27	7	5	0	0	15	0	49	75	21	95	5	38	28	30	18	9	28	46	11	22	7	29	49	10	0	37	3	18	7	14	25	64	16	0	18	46	36	4	0	6	42	10	15	6	10	20	15	27	7	1	18	18	8	26	13	46	20	1	6	23	22	22	5	55	292	4	0	16	2	0	23	4	15	11	23	1	6	4	8	16	0	9	50	4	16	46	18	62	52	41	58	4	73	9	18	19	4	10	28	1	46	31	2	19	51	16	40	17	16	23	47	8	7	20	61	15	6	27	0	22	6	19	9	127	125	14	20	76	42	35	59	18	48	50	95	7	57	18	11	38
FAGR_UCONN_05062	0	0	0	0	0	0	0	0	0	0	0	0	0	0	0	0	0	3	0	0	0	0	0	0	0	0	0	0	0	0	0	0	0	0	0	0	0	0	0	0	0	0	4	0	0	0	0	0	0	0	0	0	0	0	0	2	0	0	0	0	0	0	0	0	0	0	0	0	0	0	0	0	0	0	0	0	0	0	0	0	0	0	0	0	0	0	0	0	0	0	0	0	1	0	0	0	0	0	0	0	0	0	0	4	0	0	0	0	0	0	0	0	0	0	0	0	0	0	0	0	0	0	0	0	0	0	0	0	0	0	0	0	0	0	0	0	0	0	0	0	0	0	0	0	0	0	0	0	0	0	0	0	0	0	0	0	0	0	0	0	0	0	0	0	0	0	0	0	0	0	0	0	0	0	0	0	0	0	0	0	0	0	0	0	0	0	0	0	0	0	0	0	0	0	0	0	0	0	0	0	0	0	0	0	0	0	0	0	0	0	0	0	0	0	0	0	0	0	0	0	0	0
FAGR_UCONN_05063	0	0	0	0	0	0	0	0	0	0	0	0	0	0	0	0	0	1	0	0	3	1	0	0	0	0	4	0	0	3	8	1	3	0	0	2	0	0	4	0	0	0	1	0	0	1	0	0	4	0	2	0	0	0	3	8	0	6	0	0	0	0	0	0	0	0	1	0	2	0	0	7	0	0	0	18	0	0	0	2	25	0	0	0	0	0	1	0	6	0	17	0	3	0	0	1	0	0	0	2	4	0	2	14	0	0	0	0	0	4	0	0	0	0	2	0	0	0	0	0	0	0	0	1	0	0	0	0	0	18	0	0	2	4	0	14	0	0	0	0	0	0	0	0	0	0	0	0	0	5	0	0	13	0	2	0	0	0	0	0	0	0	0	0	0	0	0	0	0	0	0	0	1	0	0	0	0	0	0	0	0	0	0	0	0	0	0	0	23	9	0	0	14	0	5	0	0	0	0	0	0	0	0	0	0	0	0	7	0	0	0	0	0	0	0	0	0	0	0	0	0	0
FAGR_UCONN_05064	0	0	0	0	0	0	0	0	0	0	0	0	0	0	0	0	0	0	0	0	0	0	0	0	0	0	0	0	0	0	0	0	0	0	0	0	0	0	0	0	0	0	0	0	0	0	0	0	0	0	0	0	0	0	0	0	0	0	0	0	0	0	0	0	0	0	0	0	0	0	0	0	0	0	0	0	0	0	0	0	0	0	0	0	0	0	0	0	0	0	0	0	0	0	0	0	0	0	0	0	0	0	0	0	0	0	0	0	0	0	0	0	0	0	0	0	0	0	0	0	0	0	0	0	0	0	0	0	0	0	0	0	0	0	0	0	0	0	0	0	0	0	0	0	0	0	0	0	0	0	0	0	0	0	0	0	0	0	0	0	0	0	0	0	0	0	0	0	0	0	0	0	0	0	0	0	0	0	0	0	0	0	0	0	0	0	0	0	0	0	0	0	0	0	0	0	0	0	0	0	0	0	0	0	0	0	0	0	0	0	0	0	0	0	0	0	0	0	0	0	0	0
FAGR_UCONN_05065	0	0	0	0	0	0	0	0	0	0	0	0	0	0	0	0	0	0	0	0	0	0	0	0	0	0	0	0	0	0	0	0	0	0	0	0	0	0	0	0	0	0	0	0	0	0	0	0	0	0	0	0	0	0	0	0	0	0	0	0	0	0	0	0	0	0	0	0	0	0	0	0	0	0	0	0	0	0	0	0	0	0	0	0	0	0	0	0	0	0	0	0	0	0	0	0	0	0	0	0	0	0	0	0	0	0	0	0	0	0	0	0	0	0	0	0	0	0	0	0	0	0	0	0	0	0	0	0	0	0	0	0	0	0	0	0	0	0	0	0	0	0	0	0	0	0	0	0	0	0	0	0	0	0	0	0	0	0	0	0	0	0	0	0	0	0	0	0	0	0	0	0	0	0	0	0	0	0	0	0	0	0	0	0	0	0	0	0	0	0	0	0	0	0	0	0	0	0	0	0	0	0	0	0	0	0	0	0	0	0	0	0	0	0	0	0	0	0	0	0	0	0
FAGR_UCONN_05066	0	0	0	0	0	0	0	0	0	0	0	0	0	0	0	0	0	0	0	0	0	0	0	0	0	0	1	0	0	0	0	0	0	0	0	0	0	0	0	0	0	0	0	0	0	0	0	0	0	0	0	0	0	0	0	0	0	0	0	0	0	0	0	0	0	0	0	0	0	0	0	0	0	0	0	0	0	0	0	0	0	0	0	0	0	0	0	0	0	0	0	0	0	0	0	0	0	0	0	0	0	0	0	0	0	0	0	0	0	0	0	0	0	0	0	0	0	0	0	0	0	0	0	0	0	0	0	0	0	0	0	0	0	0	0	0	0	0	0	0	0	0	0	0	0	0	0	0	0	0	0	0	0	0	0	0	0	0	0	0	0	0	0	0	0	0	0	0	0	0	0	0	0	0	0	0	0	0	0	0	0	0	0	0	0	0	0	0	0	0	0	0	0	0	0	0	0	0	0	0	0	0	0	0	0	0	0	0	0	0	0	0	0	0	0	0	0	0	0	0	0	0
FAGR_UCONN_05067	0	2	0	0	0	0	0	0	0	0	0	0	0	1	0	0	0	0	0	0	0	0	0	0	0	0	0	0	0	0	0	2	0	0	0	0	0	0	0	1	0	0	0	1	0	1	0	0	0	0	0	1	0	0	0	1	0	0	0	0	0	0	0	0	0	0	1	0	0	0	0	0	0	0	0	0	0	0	0	0	0	0	0	0	0	0	0	0	0	0	0	0	0	0	0	0	0	0	0	0	0	0	0	0	0	0	0	0	0	0	0	0	0	0	0	0	0	0	0	0	0	0	0	0	0	0	0	0	0	0	0	0	0	0	0	0	0	0	0	0	0	0	1	0	0	0	0	0	0	1	0	0	0	0	0	0	0	0	0	0	0	0	0	0	0	0	0	0	0	0	0	0	0	0	0	0	0	0	0	0	0	0	0	0	0	0	1	0	0	0	0	0	0	0	0	0	0	0	0	0	0	0	0	0	0	0	1	0	0	0	0	0	0	0	0	0	0	0	0	0	0	0
FAGR_UCONN_05068	0	0	0	0	0	0	0	0	0	0	0	0	0	0	0	0	0	0	0	0	0	0	0	0	0	0	0	0	0	0	0	0	0	0	0	0	0	0	0	0	0	0	0	0	0	0	0	0	0	0	0	0	0	0	0	0	0	0	0	0	0	0	0	0	0	0	0	0	0	0	0	0	0	0	0	0	0	0	0	0	0	0	0	0	0	0	0	0	0	0	0	0	0	0	0	0	0	0	0	0	0	0	0	0	0	0	0	0	0	0	0	0	0	0	0	0	0	0	0	0	0	0	0	0	0	0	0	0	0	0	1	0	0	0	0	0	0	0	0	0	0	0	0	0	0	0	0	0	0	0	0	0	0	0	0	0	0	0	0	0	0	0	0	0	0	0	0	0	0	0	0	0	0	0	0	0	0	0	0	0	0	0	0	0	0	0	0	0	0	0	0	0	0	0	0	0	0	0	0	0	0	0	0	0	0	0	0	0	0	0	0	0	0	0	0	0	0	0	0	0	0	0
FAGR_UCONN_05069	4	0	0	0	0	2	0	0	0	0	6	0	0	0	0	0	0	8	0	0	4	0	12	4	0	0	0	3	4	0	10	0	0	12	0	0	2	1	0	0	1	0	0	1	4	2	2	0	0	5	0	0	0	1	0	0	3	0	4	4	0	1	2	0	0	0	3	0	1	15	1	24	9	0	0	0	0	0	0	8	10	0	0	0	0	0	3	0	1	0	0	0	1	2	4	10	7	0	0	0	0	9	0	0	0	1	0	4	0	0	0	3	5	0	0	0	1	0	3	0	0	0	2	0	0	0	0	0	0	0	0	0	0	0	0	0	0	0	0	0	0	0	0	0	2	0	0	0	0	1	0	0	0	0	0	0	0	0	0	0	0	0	0	0	0	8	123	22	9	55	28	35	9	2	20	3	5	4	7	1	4	0	33	34	0	0	0	0	0	0	0	0	3	0	0	0	0	0	0	1	4	0	3	0	0	0	0	0	0	0	0	0	0	0	0	0	0	0	10	1	0	0
FAGR_UCONN_05070	315	63	538	26	307	1207	100	82	920	348	740	266	463	1039	324	151	128	831	81	34	636	235	958	1416	534	529	1278	1525	241	699	726	1158	159	286	247	267	936	485	466	381	754	128	1438	288	201	671	932	450	1050	283	465	209	180	910	389	1377	1239	2292	190	157	55	44	175	32	195	70	415	44	234	567	299	1922	935	1261	46	983	377	217	550	669	957	259	462	415	84	323	793	120	1078	1163	704	1476	105	566	1345	1409	419	200	726	1212	254	522	648	1358	488	391	196	1083	257	419	81	491	423	488	428	34	577	237	610	76	336	232	657	236	185	102	99	183	404	497	146	34	365	332	118	570	97	262	121	163	149	147	491	583	101	243	830	118	70	421	210	40	803	106	457	124	291	203	95	541	210	172	108	92	423	72	258	425	229	423	569	556	482	189	1029	187	337	508	187	161	498	40	650	565	28	277	428	194	752	390	274	823	682	149	159	204	477	235	117	842	343	330	382	258	271	103	197	103	265	279	172	166	227	44	224	43	319	17	296	311	167	149
FAGR_UCONN_05071	0	0	0	0	0	0	0	0	0	0	0	0	0	0	0	0	0	0	0	0	0	0	0	0	0	0	0	0	0	0	0	0	0	0	0	0	0	0	0	0	0	0	0	0	0	0	0	0	0	0	0	0	0	6	0	0	0	0	0	0	0	0	0	0	0	0	0	0	0	0	0	1	0	0	0	0	0	0	0	0	0	0	0	0	0	0	0	0	0	0	0	0	0	0	1	0	0	0	0	0	0	0	0	0	0	0	0	0	0	0	0	0	0	0	0	0	0	0	0	0	0	0	0	0	0	0	0	0	0	0	0	0	0	0	0	0	0	0	0	0	0	0	0	0	0	0	0	0	0	0	0	0	0	0	0	0	0	0	0	0	0	0	0	0	0	0	0	0	0	0	0	0	0	0	0	0	0	0	0	0	0	0	0	0	0	0	0	0	0	0	0	0	0	0	0	0	0	0	0	0	0	0	0	0	0	0	0	0	0	0	0	0	0	0	0	0	0	0	0	0	0	0
FAGR_UCONN_05072	0	0	0	0	0	1	0	0	0	2	0	0	0	2	0	0	0	10	0	0	0	4	1	13	2	0	0	2	1	1	0	0	2	0	0	0	2	11	0	0	1	0	12	0	0	0	0	6	0	0	0	0	0	4	0	2	0	6	0	0	0	0	1	0	0	0	0	0	0	0	2	4	0	9	0	0	0	10	0	2	0	0	1	0	0	0	1	0	2	2	1	12	2	0	1	0	0	0	0	1	5	0	0	9	0	0	0	4	0	0	0	4	1	4	0	0	0	0	0	0	0	0	0	3	0	0	0	3	10	0	0	1	4	0	0	7	2	6	0	3	4	0	2	9	0	3	0	0	0	2	0	0	4	0	2	0	0	12	0	0	5	0	0	0	3	1	0	0	0	2	6	1	7	0	5	1	0	6	0	5	2	0	0	0	0	4	0	4	1	3	0	10	4	0	1	0	0	5	1	0	5	0	0	2	8	1	1	0	4	3	0	0	2	0	0	0	0	0	0	22	12	12
FAGR_UCONN_05073	0	0	0	0	0	0	0	0	0	0	0	0	0	6	0	0	0	0	0	0	0	0	0	0	0	0	0	0	0	0	0	0	0	0	0	0	0	0	1	0	0	0	0	0	0	0	11	0	0	0	1	0	0	0	0	0	0	0	0	0	0	0	0	0	0	0	0	0	0	0	0	2	0	0	0	0	0	0	2	0	0	0	0	0	0	0	2	0	0	0	0	0	0	0	0	0	0	0	0	0	1	0	0	0	0	0	0	0	0	0	0	0	0	2	0	0	0	0	0	0	0	0	0	0	0	0	0	0	0	0	0	0	0	0	0	0	0	2	0	0	0	0	0	0	0	0	0	0	0	0	0	0	0	0	0	0	0	0	0	0	0	0	0	0	0	0	0	0	0	0	0	0	0	0	0	0	0	0	0	0	0	0	0	0	0	0	0	0	2	0	0	4	0	0	0	0	0	0	0	0	0	0	0	0	0	0	0	0	0	0	0	0	1	0	0	0	0	0	0	0	0	0
FAGR_UCONN_05074	0	0	0	0	0	0	0	0	0	0	0	0	0	0	0	0	0	0	0	0	0	0	0	0	0	0	0	0	0	0	0	0	0	0	0	0	0	0	0	0	0	0	0	0	0	0	0	0	0	0	0	0	0	0	0	0	0	0	0	0	0	0	0	0	0	0	0	0	0	0	0	0	0	0	0	0	0	0	0	0	0	0	0	0	0	0	0	0	0	0	0	0	0	0	0	0	0	0	0	0	0	0	0	0	0	0	1	0	0	0	0	0	0	0	0	0	0	0	0	0	0	0	0	0	0	0	0	0	0	0	0	0	0	0	0	0	0	0	0	0	0	0	0	0	0	0	0	0	0	0	0	0	0	0	0	0	0	0	0	0	0	0	0	0	0	0	0	0	0	0	0	0	0	0	0	0	0	0	0	0	0	0	0	0	0	0	0	0	0	0	0	0	0	0	0	0	0	0	0	0	0	0	0	0	0	0	0	0	0	0	0	0	0	0	0	0	0	0	0	0	0	0
FAGR_UCONN_05075	0	0	0	0	0	0	0	0	2	0	0	0	0	0	0	0	0	0	0	0	0	0	2	0	0	4	0	0	0	0	1	0	1	0	0	0	0	0	0	0	2	0	7	0	0	0	0	0	0	0	0	2	0	2	0	0	0	19	0	0	0	0	0	0	0	0	0	0	0	3	0	1	6	2	0	0	0	0	0	0	0	0	0	0	0	0	1	0	2	4	6	4	0	0	0	0	0	0	0	0	0	1	0	0	1	2	0	0	0	0	0	0	0	0	0	0	0	0	0	0	0	0	3	0	0	1	0	0	0	1	0	0	2	0	0	0	0	0	0	0	0	0	0	0	0	0	0	0	0	1	0	0	1	0	0	0	0	0	4	0	0	0	0	0	0	0	0	0	0	0	0	0	8	0	1	0	0	0	0	0	1	0	4	0	0	0	0	0	0	1	0	0	0	0	0	0	0	0	0	0	0	1	0	3	0	0	0	0	0	0	0	0	0	0	0	0	0	0	0	0	0	0
FAGR_UCONN_05076	20	10	65	8	10	32	8	2	6	4	21	18	53	15	6	0	2	116	0	2	130	22	129	239	77	32	83	222	21	103	33	140	1	4	0	39	126	46	90	42	158	85	256	19	37	161	199	29	132	57	44	7	31	165	18	439	130	293	5	8	1	4	8	0	10	4	10	1	7	15	9	338	240	97	0	79	49	52	56	101	98	10	17	88	0	95	69	0	320	311	222	269	11	39	258	108	58	22	106	56	43	27	25	294	154	53	23	30	3	16	4	41	13	16	32	1	51	0	56	6	71	38	32	36	45	2	19	23	38	168	21	4	123	60	19	60	28	57	46	45	49	32	166	210	18	110	279	20	0	117	28	3	222	55	74	41	33	167	19	212	28	9	40	31	27	8	16	18	0	54	6	19	41	7	38	3	11	24	10	13	30	9	50	15	5	51	44	33	126	56	66	222	241	58	48	44	144	57	34	239	85	39	149	53	39	57	45	50	87	113	92	74	170	9	102	56	91	12	71	173	53	34
FAGR_UCONN_05077	3	2	1	0	2	1	3	0	14	2	7	8	2	7	16	0	1	18	2	0	7	0	19	5	16	8	31	22	13	16	30	32	5	0	0	5	13	8	10	10	17	3	62	10	1	35	22	16	23	35	21	0	0	0	16	52	14	82	0	1	0	0	3	0	2	0	3	0	0	4	7	85	14	14	0	18	15	0	18	24	27	0	3	49	0	9	29	10	70	62	29	45	5	17	53	57	24	9	35	18	13	18	26	83	19	20	0	15	0	8	6	5	5	0	3	0	5	0	29	1	2	4	19	1	3	6	2	9	19	35	8	1	33	9	2	44	9	28	0	6	15	14	34	38	2	31	18	0	0	16	0	3	91	14	42	4	9	6	7	2	2	8	0	3	17	1	2	3	7	3	0	0	6	0	7	0	1	7	0	3	0	0	3	0	0	31	24	9	63	29	0	55	56	8	11	7	64	7	0	61	23	37	26	15	5	9	40	0	30	16	19	12	22	0	0	0	22	0	23	37	27	33
FAGR_UCONN_05078	0	0	22	0	0	0	1	0	0	0	0	0	22	0	0	0	1	0	16	0	3	0	24	5	0	14	0	0	0	0	0	54	0	0	0	0	30	0	1	5	20	1	6	1	1	3	1	0	4	6	32	1	12	20	0	2	13	7	0	1	2	0	0	0	0	0	1	0	1	18	0	4	92	0	0	16	0	0	0	0	7	0	0	0	0	0	40	0	12	75	1	8	0	12	6	12	0	0	32	12	35	15	4	5	11	4	0	32	8	4	0	21	11	14	1	2	11	0	0	0	13	25	10	41	0	6	2	29	14	3	15	5	35	12	4	98	30	22	3	8	20	11	119	2	7	0	127	2	0	28	0	0	119	13	17	6	1	19	9	27	24	45	34	0	29	0	25	75	0	79	22	35	41	0	154	3	0	0	0	8	59	2	87	0	1	3	37	39	4	15	47	105	130	1	27	7	0	1	6	54	17	15	154	0	26	37	73	4	43	96	45	64	35	1	20	10	36	0	49	181	20	45
FAGR_UCONN_05079	0	0	0	0	0	0	0	0	0	0	0	0	0	0	0	0	0	0	0	0	0	0	0	0	0	0	0	0	0	0	0	0	0	0	0	0	0	0	0	0	0	0	0	0	0	0	0	0	0	0	0	0	0	0	0	0	0	0	0	0	0	0	0	0	2	0	0	0	0	0	0	2	0	0	0	0	0	0	0	0	0	0	0	0	0	0	0	0	0	0	0	0	0	2	0	0	0	0	0	0	0	0	0	0	1	0	0	0	0	0	0	0	0	0	0	0	0	0	0	0	0	0	0	0	0	0	0	0	0	0	0	0	0	0	0	0	0	0	0	0	0	0	0	0	0	0	0	0	0	0	0	0	0	0	0	0	0	0	0	0	0	0	0	0	0	0	0	0	0	0	0	0	0	0	0	0	0	0	0	0	0	0	0	0	0	0	0	0	0	0	0	0	0	0	0	0	2	0	0	0	0	0	0	0	0	0	0	0	0	0	0	0	0	0	0	0	0	0	0	0	0	0
FAGR_UCONN_05080	4	0	0	0	0	15	0	0	5	0	12	3	6	1	6	0	4	5	0	0	20	0	10	12	6	0	15	37	4	14	2	23	2	0	4	8	25	1	10	3	3	1	29	6	2	22	27	15	37	1	7	0	3	1	5	49	21	60	1	2	0	1	4	0	0	0	10	0	1	5	3	59	32	29	0	26	17	0	37	14	4	16	2	17	21	0	34	0	58	29	7	33	3	10	32	51	29	7	0	24	10	11	15	64	8	10	4	10	0	6	4	6	4	2	10	0	0	0	4	0	7	0	19	3	0	4	7	12	25	27	9	3	15	14	0	39	3	10	8	2	7	17	28	21	2	6	79	0	0	14	0	0	39	5	24	5	14	11	0	19	2	14	5	0	4	3	3	13	4	6	21	2	19	0	11	0	4	0	0	0	0	2	12	2	1	15	35	0	26	10	24	28	43	13	5	20	38	7	17	17	2	22	8	15	6	9	15	0	26	9	4	8	21	10	28	0	24	0	28	39	14	26
FAGR_UCONN_05081	0	0	0	0	0	0	0	0	0	0	0	0	0	0	0	0	0	0	0	0	0	0	0	0	0	0	0	0	0	0	0	0	0	0	0	0	0	0	0	0	0	0	0	0	0	0	0	0	0	0	0	0	0	0	0	0	0	0	0	0	0	0	0	0	0	0	0	0	0	0	0	0	0	0	0	0	0	0	0	0	0	0	0	0	0	0	0	0	0	0	0	0	0	0	0	0	0	0	0	0	0	0	0	0	0	0	0	0	0	0	0	0	0	0	0	0	0	0	0	0	0	0	0	0	0	0	0	0	0	0	0	0	0	0	0	0	0	0	0	0	0	0	0	0	0	0	0	0	0	0	0	0	0	0	0	0	0	0	0	0	0	0	0	0	0	0	0	0	0	0	0	0	0	0	0	0	0	0	0	0	0	0	0	0	0	0	0	0	0	0	0	0	0	0	0	0	0	0	0	0	0	0	0	0	0	0	0	0	0	0	0	0	0	0	0	0	0	0	0	0	0	0
FAGR_UCONN_05082	1	0	0	0	0	10	0	0	0	0	0	0	0	0	0	0	0	0	0	0	0	0	2	0	0	0	2	2	0	0	0	0	0	0	0	0	0	0	1	0	0	0	0	0	0	0	0	0	0	0	0	0	0	0	0	2	0	4	0	0	0	0	0	0	2	0	0	0	0	0	0	0	0	0	0	0	0	0	0	0	0	0	0	0	0	0	0	0	4	0	0	0	0	0	0	0	0	0	0	0	0	0	0	0	0	1	0	0	0	0	0	0	0	0	0	0	0	0	0	0	0	0	0	0	0	0	0	0	0	0	0	0	0	0	0	1	0	0	0	0	0	0	0	0	0	0	0	0	0	3	0	0	0	0	0	0	8	0	0	0	0	0	0	0	0	0	0	0	0	0	0	0	0	0	0	0	0	0	0	0	0	0	0	0	0	1	0	0	0	0	0	0	0	0	0	0	0	0	0	0	0	0	0	0	0	0	0	0	0	0	0	0	0	0	0	0	0	0	0	0	0	0
FAGR_UCONN_05083	0	0	0	0	0	0	0	0	0	0	0	0	0	0	0	0	0	0	0	0	0	0	1	0	0	0	0	0	0	0	0	0	1	0	0	0	0	0	0	0	0	0	0	0	0	0	0	0	0	0	0	1	0	1	0	1	0	2	0	0	0	0	0	0	4	0	0	0	0	0	1	0	2	0	0	0	0	0	2	0	0	0	0	0	0	0	0	0	0	0	0	0	0	0	0	1	0	0	0	0	0	0	0	0	0	1	0	0	0	1	0	0	0	0	0	0	0	0	0	0	2	0	0	0	0	0	0	1	0	0	0	0	0	0	0	0	0	0	0	0	0	1	0	2	0	2	1	0	0	1	0	0	0	0	0	0	0	0	0	1	0	0	0	0	0	0	0	0	0	0	0	0	2	0	0	0	0	0	0	0	0	0	0	0	0	0	1	0	0	0	0	1	0	0	0	0	0	0	1	4	4	0	0	0	0	0	0	0	0	0	0	1	1	0	0	0	0	0	0	0	0	0
FAGR_UCONN_05084	82	38	202	28	47	317	56	0	126	97	193	31	141	255	136	0	50	202	10	32	329	44	229	403	398	198	341	814	185	559	436	654	61	57	103	107	514	425	249	120	303	149	641	185	303	563	448	207	733	308	188	113	82	337	231	809	680	2742	17	53	6	23	39	20	23	13	95	22	86	89	276	1186	461	379	8	280	122	103	152	374	372	42	130	361	37	76	243	9	857	835	713	509	46	294	1061	551	401	98	359	473	264	336	505	1154	332	767	102	415	62	206	47	334	142	128	194	11	568	231	310	59	297	196	417	122	141	78	45	228	269	436	110	23	368	228	57	601	122	203	163	162	175	159	506	650	41	231	1332	66	30	336	113	22	764	147	506	81	274	263	93	354	168	215	114	92	350	38	46	239	52	342	158	197	369	21	334	25	118	88	27	58	161	18	246	85	17	268	250	52	429	258	128	670	569	103	110	199	365	168	95	1016	317	328	546	167	181	110	290	97	227	157	235	212	350	25	119	58	293	31	269	276	189	116
FAGR_UCONN_05085	9	10	32	4	5	56	16	0	11	3	42	6	17	60	29	0	11	94	0	0	112	12	55	124	58	29	150	119	37	107	77	207	19	0	14	33	91	55	59	20	97	35	255	34	30	142	81	31	128	86	49	15	14	103	23	192	72	346	14	28	1	4	5	0	11	7	29	2	11	2	26	307	144	153	0	165	77	34	156	128	73	0	52	161	0	45	187	7	305	188	168	236	17	84	252	112	84	28	111	123	61	92	106	315	95	74	13	80	10	37	2	31	21	46	34	0	52	41	39	11	65	36	76	33	26	21	17	56	98	149	48	12	121	84	44	196	59	64	49	41	63	30	162	234	10	43	184	6	4	77	17	24	260	46	92	56	44	46	8	109	42	90	41	31	28	9	2	29	5	70	35	10	62	5	79	3	18	49	1	10	29	3	28	32	5	69	98	19	127	60	53	235	183	32	43	76	90	57	33	246	85	121	154	65	40	48	79	37	57	116	58	65	114	15	63	39	106	0	158	108	73	42
FAGR_UCONN_05086	0	0	0	0	0	0	0	0	0	0	0	0	0	0	0	0	0	0	0	0	0	0	0	0	0	0	0	0	0	0	0	0	0	0	0	0	0	0	1	0	0	0	0	0	0	0	0	0	0	0	0	0	0	0	0	0	0	0	0	0	0	0	0	0	0	0	0	0	0	0	0	0	0	0	0	0	0	0	0	0	0	0	0	0	0	0	0	0	2	0	0	0	0	0	0	0	0	0	2	0	0	0	0	0	0	0	0	0	0	0	0	0	0	0	0	0	0	0	0	0	1	0	0	0	0	0	0	0	0	0	0	0	0	0	0	0	0	0	0	0	0	0	0	0	0	0	0	0	0	0	0	0	0	0	0	0	0	0	0	0	0	0	0	0	0	0	0	0	0	0	0	0	0	0	0	0	0	0	0	0	0	0	0	0	0	0	0	0	0	0	0	0	0	0	0	0	0	0	1	0	0	0	0	1	0	0	0	0	0	0	0	0	0	0	0	0	0	0	0	0	0	0
FAGR_UCONN_05087	0	0	0	0	0	0	0	0	0	0	0	0	0	0	0	0	0	0	0	0	0	0	0	0	0	0	0	0	0	0	0	0	0	0	0	0	0	0	0	0	0	0	0	0	0	4	0	0	0	0	0	0	0	0	0	0	0	0	0	0	0	0	0	0	0	0	0	0	0	0	0	0	0	0	0	0	0	0	0	0	0	0	0	0	0	0	0	0	0	0	0	0	0	0	0	0	0	0	0	0	0	0	0	0	0	0	0	0	0	0	0	0	0	0	0	0	0	0	0	0	0	0	0	0	0	0	0	0	0	0	0	0	0	0	0	0	0	0	0	0	0	0	0	0	0	0	0	0	0	0	0	0	0	0	0	0	0	0	0	0	0	0	0	0	0	0	2	0	0	0	0	0	0	0	0	0	0	0	0	0	0	0	0	0	0	0	0	0	0	0	0	0	0	0	0	0	0	0	0	0	0	0	0	0	0	0	0	0	0	0	0	0	0	0	0	0	0	0	0	0	0	0
FAGR_UCONN_05088	0	0	0	0	0	1	0	1	0	0	0	0	0	0	0	0	0	0	0	0	0	0	0	0	0	0	0	0	0	0	0	0	0	0	0	0	4	0	0	0	0	0	2	0	0	0	0	0	0	0	0	0	0	0	0	0	0	6	0	0	0	0	0	0	0	0	0	0	0	0	0	0	0	1	0	0	0	0	0	0	0	0	0	0	0	0	0	0	0	0	0	12	0	0	0	0	0	0	0	0	0	0	0	0	0	1	0	0	0	0	0	0	0	0	0	0	0	0	0	0	0	0	0	0	0	0	0	0	0	0	0	0	0	0	0	1	1	0	0	0	0	0	0	0	0	0	0	0	0	1	0	0	0	0	2	0	0	0	0	0	0	0	0	0	0	0	0	0	0	0	0	0	0	0	0	0	0	0	0	0	0	0	0	0	0	0	0	0	0	0	0	0	0	0	0	0	0	0	0	0	0	0	0	3	0	0	0	0	0	0	0	0	0	0	0	0	0	0	0	0	0	0
FAGR_UCONN_05089	12	1	5	0	0	14	2	1	0	11	9	22	13	2	13	0	0	22	12	0	0	2	0	2	1	9	1	2	4	3	2	0	1	0	0	0	2	0	0	0	0	0	0	0	2	6	0	0	4	0	2	3	0	10	0	3	0	0	11	27	0	0	3	2	1	6	21	5	28	26	79	13	1	0	0	0	0	0	0	0	24	0	2	0	0	0	2	0	9	0	3	0	0	19	0	2	0	0	0	10	5	0	0	12	4	0	6	30	13	5	6	32	3	22	3	0	12	0	24	4	10	13	47	0	0	0	0	0	0	0	0	0	0	4	0	3	0	0	3	0	0	2	1	2	0	0	0	0	0	0	0	0	0	0	0	0	0	0	0	0	0	0	0	0	0	9	15	30	2	19	34	58	68	9	265	11	38	74	4	15	80	10	93	54	12	0	0	0	7	0	0	5	3	0	2	0	13	3	0	5	0	4	16	3	0	1	0	3	0	0	0	1	2	0	0	0	2	0	11	0	0	0
FAGR_UCONN_05090	0	0	0	0	0	0	0	0	0	0	0	0	0	0	0	0	0	6	0	0	1	0	0	0	0	0	0	0	0	0	0	0	0	0	0	0	0	0	0	0	0	0	0	0	0	0	1	0	0	0	0	0	0	0	0	0	0	0	0	0	0	0	0	0	0	0	0	0	0	0	0	0	0	0	0	0	0	0	0	0	0	0	0	0	0	0	0	0	0	0	0	0	0	0	0	0	0	0	0	0	0	0	0	0	0	0	0	0	0	0	0	0	0	0	0	0	0	0	0	0	0	0	0	0	0	0	0	0	0	0	0	0	0	0	0	0	0	0	0	0	0	0	0	0	0	0	0	0	0	0	0	0	0	0	0	0	0	0	0	0	0	0	0	0	0	0	0	0	0	0	0	0	0	0	0	0	0	0	0	0	0	0	0	0	0	0	0	0	0	0	0	0	0	0	0	0	0	1	0	0	0	0	0	0	0	0	0	0	0	0	0	0	0	0	0	0	0	0	0	0	0	0
FAGR_UCONN_05091	0	0	0	0	0	0	0	0	0	0	0	0	0	4	0	0	0	0	0	0	0	0	0	4	0	0	0	0	0	0	0	2	0	0	0	0	0	0	0	0	0	0	4	0	0	3	0	0	0	0	2	0	1	0	0	0	0	43	0	0	0	0	0	0	0	0	0	0	0	0	1	0	2	15	0	16	0	0	0	1	0	0	0	0	0	0	0	0	0	0	0	1	0	3	0	0	0	0	12	0	7	0	10	0	0	30	0	0	0	0	0	0	1	0	0	0	0	0	0	0	0	0	2	0	0	0	0	0	0	0	0	0	0	0	0	20	13	0	0	4	1	0	4	2	0	0	0	0	0	0	0	0	1	1	8	0	0	0	0	11	0	0	0	0	0	1	0	1	0	0	0	0	0	0	0	0	0	6	0	0	0	0	0	2	0	0	0	0	0	0	0	5	1	0	1	6	2	0	0	31	0	0	24	0	0	0	1	0	0	0	3	0	0	0	0	0	2	0	1	0	0	0
FAGR_UCONN_05092	12	0	1	2	3	0	0	0	2	0	2	0	0	0	0	0	0	0	0	4	1	8	0	23	10	0	1	9	11	13	8	3	0	14	0	2	29	7	0	3	0	6	0	1	0	14	2	15	17	0	2	0	0	0	3	3	35	8	1	2	0	0	0	2	3	1	1	0	0	12	4	12	13	6	0	0	0	0	16	5	0	0	2	33	0	0	19	6	30	6	2	24	0	2	20	6	0	0	0	4	0	29	0	0	23	8	0	15	0	0	0	2	0	0	0	0	0	0	0	4	0	0	1	3	4	0	5	2	0	2	1	1	0	11	0	7	1	8	0	1	0	6	5	10	0	6	0	2	0	4	0	0	2	0	8	3	0	3	11	0	0	0	0	3	0	1	0	0	1	2	17	2	18	0	70	2	29	4	14	0	4	5	33	50	0	12	5	0	2	6	18	36	63	1	3	5	38	9	5	24	4	3	22	13	11	6	28	2	21	3	0	5	4	0	19	9	0	0	0	0	0	0
FAGR_UCONN_05093	2	0	0	0	1	0	0	0	0	0	2	0	0	0	0	0	0	0	0	0	1	0	0	0	0	0	2	0	0	0	0	0	0	0	0	3	0	0	1	0	0	0	10	1	0	2	0	0	0	0	0	0	1	0	0	2	0	2	0	0	0	0	0	0	0	0	2	0	0	0	1	3	2	0	0	2	0	0	0	0	0	0	0	0	0	0	0	0	2	1	0	8	0	0	0	0	0	0	0	0	0	1	0	2	0	0	0	4	0	0	0	0	0	0	0	0	0	0	0	0	0	0	0	1	0	0	0	0	0	0	0	0	0	0	0	0	0	0	0	0	0	0	0	1	0	0	3	0	0	1	0	0	0	0	4	0	0	2	0	0	1	0	0	0	0	0	0	0	0	0	0	0	0	0	0	0	0	0	0	0	0	0	0	0	0	0	0	0	2	0	0	3	0	0	0	1	0	0	0	0	0	0	0	1	0	0	0	0	0	0	0	2	1	0	0	0	3	0	0	0	0	0
FAGR_UCONN_05094	17	132	104	30	37	70	30	27	13	70	87	159	44	36	81	0	62	118	84	38	11	70	120	51	57	17	31	111	32	18	52	56	26	10	117	31	78	32	13	16	88	5	10	20	16	25	10	4	41	9	8	21	7	21	11	66	64	14	40	10	12	2	24	3	70	14	20	15	34	31	38	26	33	38	0	21	13	74	9	53	17	0	4	9	19	19	13	55	7	87	9	63	15	63	22	16	6	2	26	86	2	8	41	15	31	22	40	33	11	21	5	29	29	76	25	20	38	28	71	30	23	20	65	16	44	48	28	23	47	32	22	13	46	23	90	27	5	71	27	27	27	70	52	48	20	73	300	6	25	13	119	28	39	72	58	14	32	40	34	22	50	75	18	15	29	1	50	7	58	28	43	46	35	24	28	12	61	36	25	17	9	31	2	70	28	12	86	12	30	21	9	13	14	7	3	13	3	10	4	18	30	20	17	7	8	16	22	5	31	38	16	6	21	5	48	23	20	2	139	49	28	27
FAGR_UCONN_05095	0	0	0	0	0	0	0	0	0	0	0	0	0	0	0	0	0	0	0	0	1	0	0	0	0	0	0	0	0	0	0	0	0	0	0	0	0	0	0	0	0	0	0	0	0	0	0	0	0	0	0	0	0	0	0	0	0	0	0	0	0	0	0	0	0	0	0	0	0	0	0	0	0	0	0	0	0	0	0	0	0	0	0	0	0	0	0	0	0	0	0	0	0	0	0	0	0	0	0	0	0	0	0	0	0	0	0	0	0	0	0	0	0	0	0	0	0	0	0	0	0	0	0	0	0	0	0	0	0	0	0	0	0	0	0	0	0	0	0	0	0	0	0	0	0	0	0	0	0	0	0	0	0	0	0	0	0	0	0	0	0	0	0	0	0	0	0	0	0	0	0	0	0	0	0	0	0	0	0	0	0	0	0	0	0	0	0	0	0	0	0	0	0	0	0	0	0	0	0	0	0	0	0	0	0	0	0	0	0	0	0	0	0	0	0	0	0	0	0	0	0	0
FAGR_UCONN_05096	0	0	0	0	0	0	0	0	0	0	0	0	0	0	0	0	0	0	0	0	0	0	0	0	0	0	0	0	0	0	0	0	0	0	0	0	0	0	0	0	0	0	0	0	0	0	0	0	0	0	0	0	0	0	0	0	0	0	0	0	0	0	1	0	0	0	0	0	0	0	0	0	0	0	0	0	0	0	0	0	0	0	0	0	0	0	0	0	0	0	0	0	0	0	0	0	0	0	0	0	0	0	0	0	0	0	0	0	0	0	0	0	0	0	0	0	0	0	0	1	0	0	0	0	0	0	0	0	0	0	0	0	0	0	0	0	0	0	0	0	0	0	0	2	0	0	0	0	0	0	0	0	0	0	0	0	0	0	0	0	0	0	0	0	0	0	0	0	0	0	0	0	1	2	2	0	2	0	0	0	3	1	0	0	1	0	0	0	0	0	0	0	0	0	0	0	0	0	0	0	0	0	0	2	0	0	0	0	0	0	0	0	0	0	0	0	0	0	0	0	0	0
FAGR_UCONN_05097	0	0	0	0	0	0	0	0	0	0	0	0	0	0	0	0	0	0	0	0	0	0	0	0	0	0	0	0	0	0	0	0	0	0	0	0	0	0	0	0	0	0	0	0	0	0	0	0	0	0	0	0	0	0	0	0	0	0	0	0	0	0	0	0	0	0	0	0	0	0	0	0	0	0	0	0	0	0	0	0	0	0	0	0	0	0	0	0	0	0	0	0	0	0	0	0	0	0	0	0	0	0	0	0	0	0	0	0	0	0	0	0	0	0	0	0	0	0	0	0	0	0	0	0	0	0	0	0	0	0	0	0	0	0	0	0	0	0	0	0	0	0	0	0	0	0	0	0	0	0	0	0	0	0	0	0	0	0	0	0	0	0	0	0	0	0	0	0	0	0	0	0	0	0	0	0	0	0	0	0	0	0	0	0	0	0	0	0	0	0	0	0	0	0	0	0	0	0	0	0	0	0	0	0	0	0	0	0	0	0	0	0	0	0	0	0	0	0	0	0	0	0
FAGR_UCONN_05098	2	0	2	3	8	25	0	0	1	2	2	0	1	10	0	1	0	6	0	0	4	0	12	10	12	1	2	10	2	0	2	9	0	0	0	0	2	0	2	0	4	0	50	7	4	6	11	0	2	3	4	0	3	63	2	13	2	53	0	0	1	0	4	0	0	0	2	1	2	0	1	16	2	20	0	2	1	0	0	6	2	0	0	0	1	1	0	0	8	9	8	20	3	4	7	6	2	0	3	0	1	8	1	2	0	8	0	2	2	1	0	6	2	6	2	0	5	4	0	1	3	7	2	2	8	2	2	7	17	13	0	1	16	4	3	17	8	10	6	6	7	10	16	29	1	6	52	0	0	5	2	0	62	1	9	10	11	15	1	10	9	0	1	1	6	1	1	0	0	0	0	0	9	0	8	0	4	2	2	2	1	0	0	0	0	7	13	3	8	8	18	21	1	4	3	9	6	6	4	6	0	6	4	12	0	4	14	4	4	3	2	3	10	2	16	1	3	4	23	5	3	8
FAGR_UCONN_05099	448	69	1414	57	442	1783	236	60	1480	395	1157	347	779	1749	612	226	234	1145	126	55	1502	234	2150	2341	1256	1410	1961	4280	669	2367	1983	3186	284	663	388	440	1671	1151	1050	857	1482	502	2721	667	1076	1577	2020	1730	3201	1531	993	378	682	2049	1419	3896	2666	4898	272	270	31	41	311	95	191	77	399	117	212	380	550	5434	2802	2748	253	2277	935	512	845	1705	1702	688	854	1376	370	673	1916	92	3217	4049	2247	1585	259	1439	4692	3793	1087	633	1491	2163	508	1734	3136	6479	1227	1356	652	2538	601	924	417	1561	950	1322	899	150	3015	1460	2226	317	1506	1199	1677	612	1236	788	328	778	848	2057	746	68	1232	943	453	2121	471	943	834	667	563	771	1924	2577	329	1145	4319	222	313	1395	717	116	2750	666	2219	407	1004	847	473	1344	864	950	380	368	2192	231	467	866	387	983	947	1520	1207	241	2962	347	704	1329	528	457	718	212	1122	911	48	1101	1080	487	2457	1110	418	2801	3364	526	714	878	1328	857	704	3347	1419	1522	1489	957	866	420	803	281	451	601	549	604	791	160	627	251	1008	34	1424	786	471	464
FAGR_UCONN_05100	0	0	0	0	0	0	0	0	0	0	0	0	0	0	0	0	0	1	0	0	0	0	0	0	0	0	0	0	0	0	0	8	0	0	0	0	0	0	0	0	0	0	0	0	0	0	0	0	0	0	0	2	0	0	0	0	0	0	0	0	0	0	0	0	0	0	0	0	0	0	0	0	0	0	0	0	0	0	0	0	0	0	4	0	0	0	0	0	0	0	0	0	0	0	0	2	0	0	0	0	0	0	0	0	0	0	0	0	0	0	0	0	0	0	0	0	0	0	0	0	0	0	0	0	0	0	0	0	0	0	0	0	0	0	0	0	0	0	0	0	0	0	0	0	0	0	0	0	0	0	0	0	0	0	0	0	0	0	0	0	0	0	0	0	0	0	0	0	0	0	0	0	0	0	0	0	0	0	0	0	0	0	0	0	0	0	0	0	0	0	0	0	0	0	0	0	0	0	0	0	0	0	0	0	0	0	0	0	0	0	0	0	0	0	0	0	0	0	0	0	0	0
FAGR_UCONN_05101	0	0	0	0	0	0	0	0	0	0	0	0	0	0	0	0	0	0	0	0	0	0	0	0	0	0	0	0	0	0	0	0	0	0	0	0	0	0	0	0	0	0	0	0	0	0	0	0	0	0	0	0	0	0	0	0	0	1	0	0	0	0	0	0	0	0	0	0	0	0	0	0	0	0	0	0	0	0	0	0	0	0	0	0	1	0	0	0	0	0	0	0	0	0	0	0	0	0	0	0	0	0	0	0	0	0	0	0	0	0	0	0	0	0	0	0	0	0	0	0	0	0	0	0	0	0	0	0	0	0	0	0	0	0	0	0	0	0	0	0	0	1	0	0	0	0	1	0	0	0	0	0	0	0	0	0	0	0	0	0	0	0	0	0	0	0	0	0	0	0	0	0	0	0	0	0	0	0	0	0	0	0	0	0	0	0	0	0	0	0	0	0	0	0	0	0	0	0	0	0	0	0	0	0	0	0	0	0	0	0	0	0	0	0	0	0	0	0	0	0	0	0
FAGR_UCONN_05102	3	0	5	0	2	0	0	0	0	0	0	0	0	0	0	0	0	18	0	0	32	0	33	31	0	0	0	0	54	0	0	0	0	0	0	8	0	0	37	0	27	0	63	0	0	0	0	63	0	4	0	0	0	0	0	56	0	7	0	0	0	0	1	0	0	0	0	0	0	0	0	106	65	58	0	0	0	0	63	0	0	0	10	0	0	8	0	0	149	59	0	82	0	0	0	305	0	0	0	0	0	0	0	322	0	3	0	10	0	0	0	0	0	0	0	0	0	0	0	0	0	0	3	0	0	0	2	15	0	0	0	0	0	0	0	0	0	31	0	0	0	0	0	1	0	0	52	0	0	0	0	0	0	0	0	0	6	0	0	0	0	0	0	0	0	0	4	0	0	0	0	0	1	0	0	0	1	6	0	0	0	0	0	0	0	0	32	0	0	0	0	0	0	0	0	2	16	0	0	0	0	4	0	1	0	0	25	0	0	0	0	0	2	0	0	0	0	0	0	3	0	3
FAGR_UCONN_05103	12	2	1	4	5	43	6	2	20	21	143	34	30	66	10	0	4	107	41	3	36	2	40	91	46	76	84	13	6	5	11	29	2	60	0	5	6	49	20	31	57	16	68	14	28	109	23	80	27	7	29	9	20	19	27	63	15	127	6	12	3	0	0	5	0	2	20	2	3	13	34	66	2	37	0	62	0	0	43	20	10	0	27	28	0	6	15	8	38	57	79	70	13	79	28	79	12	20	19	56	94	29	23	60	16	41	39	239	47	26	0	17	51	40	11	0	19	30	53	4	31	8	73	69	1	1	10	11	7	11	1	2	4	7	12	46	51	18	27	1	2	8	31	45	1	12	16	7	0	14	48	1	46	27	27	50	8	90	0	0	5	42	13	0	12	0	12	15	1	15	7	9	5	2	18	0	10	31	1	2	10	9	5	14	2	22	23	31	34	23	47	60	88	29	11	3	29	10	6	33	17	7	10	6	2	89	104	49	97	153	131	44	43	19	142	52	77	3	147	99	19	14
FAGR_UCONN_05104	2	2	4	0	0	4	3	0	8	2	3	0	24	28	6	0	1	14	0	0	1	6	12	22	22	11	17	27	9	32	16	16	2	0	0	11	30	8	9	14	37	17	86	7	25	34	35	53	18	22	6	2	6	43	9	26	52	81	0	0	0	0	0	0	7	0	12	0	0	0	6	3	52	22	0	9	0	0	64	14	64	0	10	0	0	4	9	9	75	75	37	123	11	24	59	90	28	9	42	31	12	39	9	90	27	22	0	0	0	0	0	25	0	0	1	0	0	0	7	2	2	0	14	0	0	5	9	3	5	11	0	1	20	1	0	6	4	8	30	0	3	7	6	18	0	26	79	0	3	15	0	0	14	8	16	2	8	7	0	24	3	28	8	8	26	0	4	0	0	3	0	0	0	0	0	0	0	3	0	1	0	0	0	0	0	5	16	4	6	3	27	15	0	1	3	2	22	3	4	17	17	15	16	8	10	20	35	1	47	39	46	18	23	10	18	6	36	15	62	66	39	28
FAGR_UCONN_05105	0	4	0	0	0	0	0	0	0	0	0	0	0	0	0	0	0	0	0	0	0	0	0	0	0	0	0	0	0	0	0	0	0	0	0	1	0	0	0	0	0	0	0	0	0	0	1	0	0	0	0	0	0	2	0	4	0	4	0	0	0	0	0	0	0	0	0	0	0	0	0	0	2	0	0	2	0	0	0	0	0	0	0	0	0	0	0	0	0	2	0	0	0	0	0	0	0	0	0	0	0	0	0	0	0	0	0	0	0	0	0	0	0	0	0	0	0	0	0	0	0	0	0	0	0	0	0	0	0	0	0	0	0	0	0	1	0	0	0	1	0	0	0	0	0	0	1	6	0	1	0	0	2	0	0	0	0	1	0	2	0	0	0	0	0	0	0	0	0	0	2	0	0	0	2	0	0	0	0	0	0	0	0	0	0	0	0	0	0	0	0	0	0	0	0	0	0	0	0	0	2	2	0	0	0	0	0	0	0	0	0	0	0	0	0	0	0	0	0	0	0	0
FAGR_UCONN_05106	0	0	0	0	0	0	0	0	0	0	0	0	0	0	0	0	0	0	0	0	0	1	0	0	0	0	0	0	0	0	0	0	0	0	0	0	0	0	3	0	0	0	0	0	2	0	1	0	0	0	0	0	0	0	0	0	0	0	0	0	0	0	0	0	0	0	0	0	0	0	0	0	0	0	0	2	0	0	0	0	0	0	0	0	0	0	0	0	0	0	0	0	0	0	0	0	0	0	0	0	0	0	0	0	0	0	0	0	0	0	0	0	0	0	0	0	0	0	0	0	0	0	0	0	0	0	0	0	0	0	0	0	0	0	0	0	0	0	0	0	0	0	0	0	0	0	0	0	0	0	0	0	0	0	0	0	0	0	0	0	0	0	0	0	0	0	0	0	0	0	0	0	0	0	0	0	0	0	0	0	0	0	0	0	0	0	0	0	0	0	0	0	0	0	0	0	0	0	0	0	0	0	0	0	0	0	0	0	0	0	0	0	0	0	0	0	0	0	0	0	0	0
FAGR_UCONN_05107	0	0	0	0	2	0	0	0	0	0	0	0	0	0	0	0	0	0	0	0	0	0	0	25	0	0	0	0	0	0	0	0	0	0	0	0	0	0	0	0	0	0	52	0	0	0	0	0	0	0	0	0	0	0	0	0	0	0	0	0	0	0	10	0	0	0	0	0	0	0	0	0	0	7	0	0	0	0	0	0	0	0	0	0	0	0	0	0	0	0	0	37	0	0	0	0	0	0	0	0	0	0	0	0	0	0	0	0	0	0	0	0	0	0	0	0	0	0	0	0	0	0	0	0	0	0	0	0	0	0	0	0	0	0	0	0	0	0	0	0	0	0	0	0	0	0	0	0	0	0	0	0	0	0	0	0	0	0	0	0	0	0	0	0	0	0	0	0	0	0	0	0	0	0	0	0	0	0	0	0	0	0	0	0	0	0	0	0	0	0	0	0	0	0	0	0	0	0	0	0	0	0	0	0	0	0	0	0	0	0	0	0	0	0	0	0	0	0	0	0	0	0
FAGR_UCONN_05108	0	0	0	0	0	0	0	0	0	0	0	0	0	0	0	0	0	0	0	0	0	0	0	0	0	0	0	0	0	0	0	0	0	0	0	0	0	0	0	0	0	0	0	0	0	0	0	0	0	0	0	0	0	0	0	2	0	0	0	0	0	0	0	0	0	0	0	0	0	0	0	0	0	0	0	0	0	0	0	0	0	0	0	0	0	0	2	0	0	0	0	0	0	0	0	0	0	0	0	0	0	0	0	0	0	0	0	0	0	0	0	0	0	0	0	0	0	0	0	0	0	0	0	1	0	0	0	0	0	0	0	0	0	0	0	0	0	0	0	0	0	0	0	0	0	0	0	0	0	0	0	0	0	0	0	0	0	0	0	0	0	0	0	0	0	0	0	0	0	0	0	0	0	0	0	0	0	0	0	0	0	0	0	0	0	0	0	0	0	0	0	0	0	0	0	0	0	0	0	0	0	0	0	0	0	0	0	0	0	0	0	0	0	0	0	0	0	0	2	0	0	0
FAGR_UCONN_05109	0	0	0	0	0	0	0	0	0	0	0	0	0	0	0	0	0	0	0	0	0	0	0	0	0	0	0	0	0	0	0	0	0	0	0	0	0	0	0	0	0	0	0	0	0	0	0	0	0	0	0	0	0	0	0	0	0	0	0	0	0	0	0	0	0	0	0	0	0	0	0	0	0	0	0	0	0	0	0	0	0	0	0	0	0	0	0	0	0	0	0	0	0	0	0	1	0	0	0	0	0	0	0	0	0	0	0	0	0	0	0	0	0	0	0	0	0	0	0	0	0	0	0	0	0	0	0	0	0	0	0	0	0	0	0	0	0	0	0	0	0	0	0	0	0	0	0	0	0	0	0	0	0	0	0	0	0	0	0	0	0	0	0	0	0	0	0	0	0	0	0	0	0	0	0	0	0	0	0	0	0	0	0	0	0	0	0	0	0	0	0	0	0	0	0	0	0	0	0	1	0	0	0	0	0	0	0	0	0	0	0	0	0	0	0	0	0	0	0	0	0	0
FAGR_UCONN_05110	99	35	169	16	57	351	33	9	146	59	196	39	148	287	134	113	67	325	73	20	245	43	518	541	285	115	326	610	125	372	382	683	95	9	40	97	484	117	178	140	422	85	659	144	109	787	322	247	668	228	284	79	77	151	208	734	773	1351	55	152	16	37	84	24	49	8	84	16	126	53	362	652	427	261	27	233	55	56	127	437	341	108	134	174	29	88	296	74	685	586	334	377	40	278	621	548	186	73	473	315	121	175	302	478	223	265	24	252	77	96	30	163	98	263	130	10	239	50	170	22	151	87	421	154	126	49	81	125	221	233	74	37	246	186	63	383	114	239	85	103	116	143	371	410	20	160	797	33	50	219	80	44	568	106	309	69	179	170	30	283	108	151	59	82	241	57	189	163	57	330	281	166	322	33	316	62	160	131	46	71	212	24	285	113	42	184	193	66	388	170	68	559	597	88	100	113	344	132	93	483	171	188	164	149	101	171	351	72	226	227	222	141	291	30	217	88	244	45	414	507	230	81
FAGR_UCONN_05111	0	0	0	0	0	0	0	0	0	0	0	0	0	0	0	0	0	0	0	0	0	0	0	0	0	0	0	0	0	0	2	0	0	0	0	0	0	0	0	0	0	0	0	0	0	0	0	0	0	0	0	0	0	0	0	0	0	0	0	0	0	0	0	0	0	0	0	0	0	0	0	0	0	0	0	0	0	0	0	0	0	0	0	0	0	0	0	0	0	0	0	0	0	0	0	0	0	0	0	0	0	0	0	0	0	0	0	0	0	0	0	0	0	0	0	0	0	0	0	0	0	0	0	0	0	0	0	0	0	0	0	0	0	0	0	0	0	0	0	0	0	0	0	0	0	0	0	0	0	0	0	0	0	0	0	0	0	0	0	0	0	0	0	0	0	0	0	0	0	0	0	0	0	0	0	0	0	0	0	0	0	0	0	0	0	0	0	0	0	0	0	0	0	0	0	0	0	0	0	0	0	0	0	0	0	0	0	0	0	0	0	0	0	0	0	0	0	0	0	0	0	0
FAGR_UCONN_05112	0	0	1	0	0	0	0	0	0	0	0	0	0	0	0	0	0	0	0	0	0	0	0	0	0	0	0	2	0	0	0	0	0	0	0	0	0	0	0	0	0	0	0	0	0	0	1	0	2	0	0	0	0	0	0	0	0	0	0	0	0	0	2	0	0	0	0	0	0	0	0	0	0	1	0	0	0	0	0	0	0	0	0	0	0	0	0	0	0	0	0	0	0	1	0	0	0	0	0	0	0	0	0	1	0	1	0	0	0	0	0	0	0	0	0	0	0	0	0	0	0	0	0	0	0	0	0	1	0	0	0	0	0	0	0	3	0	0	0	0	0	0	0	4	0	0	1	0	0	0	0	0	0	0	0	0	0	0	0	0	0	0	0	0	0	1	1	0	0	0	0	0	0	0	4	0	0	0	0	0	0	0	0	0	0	1	2	0	0	0	0	4	0	0	0	0	0	0	0	0	0	0	0	0	0	0	0	0	0	6	0	0	0	0	0	0	0	0	0	0	0	1
FAGR_UCONN_05113	0	0	0	0	0	0	0	0	0	0	0	0	0	0	0	0	0	0	0	0	0	0	0	0	0	0	0	0	0	0	0	0	0	0	0	0	0	0	0	0	0	0	0	0	0	0	0	0	0	0	0	0	0	0	0	2	0	0	0	0	0	0	0	0	0	0	0	0	0	0	0	0	0	0	0	0	0	0	0	0	0	0	0	0	0	0	0	0	0	0	0	0	0	0	0	0	0	0	2	0	0	0	0	0	0	1	0	0	0	0	0	0	0	0	0	0	0	0	0	0	0	0	0	0	0	0	0	0	0	0	0	0	0	0	0	0	0	0	0	0	0	0	0	0	0	0	0	0	0	0	0	0	0	0	0	0	0	1	0	0	0	0	0	0	0	0	0	0	0	0	0	0	0	0	0	0	0	0	0	0	0	0	0	0	0	0	2	0	0	1	0	0	0	0	0	0	0	0	0	0	0	2	0	0	0	0	0	0	0	0	0	0	0	0	0	0	0	0	0	0	0	0
FAGR_UCONN_05114	0	0	0	0	0	0	0	0	0	0	0	0	0	0	0	0	0	0	0	0	0	0	0	0	0	0	0	0	0	0	0	0	0	0	0	0	0	0	0	0	0	0	0	0	0	0	0	0	0	0	0	0	0	0	0	0	0	0	0	0	0	0	0	0	0	0	0	0	0	0	0	0	0	0	0	0	0	0	0	0	0	0	0	0	0	0	0	0	0	0	0	0	0	0	0	0	0	0	0	0	0	0	0	0	0	0	0	0	0	0	0	0	0	0	0	0	0	0	0	0	0	0	0	0	0	0	0	0	0	0	0	0	0	0	0	0	0	0	0	0	0	0	0	0	0	0	0	0	0	0	0	0	0	0	0	0	0	0	0	0	0	0	0	0	0	0	0	0	0	0	0	0	0	0	0	0	0	0	0	0	0	0	0	0	0	0	0	0	0	0	0	0	0	0	0	0	0	0	0	0	0	0	0	0	0	0	0	0	0	0	0	0	0	0	0	0	0	0	0	0	0	0
FAGR_UCONN_05115	1	0	0	1	1	4	2	0	0	6	5	0	0	2	0	1	0	4	0	0	4	0	0	4	4	1	0	4	5	0	2	2	0	0	2	0	2	6	5	1	2	0	36	3	4	2	7	0	1	0	2	3	2	10	1	30	0	28	1	0	1	0	0	0	0	0	0	0	1	0	1	7	3	8	0	2	1	1	0	2	0	0	0	0	1	1	2	0	16	10	2	6	3	2	5	5	1	1	0	4	0	2	1	7	5	4	1	0	0	1	0	0	3	2	1	0	2	4	10	0	2	0	6	0	0	3	7	2	3	8	0	0	2	2	2	8	1	6	1	2	3	6	2	12	0	2	16	7	0	3	2	0	8	1	2	1	0	4	1	6	0	0	0	2	14	0	0	3	0	0	2	0	2	0	7	0	0	2	0	0	0	0	0	0	0	10	4	1	6	0	0	0	0	2	0	0	4	3	2	8	20	12	2	2	2	1	0	1	0	0	3	4	3	0	4	1	4	0	18	2	3	3
FAGR_UCONN_05116	0	0	0	0	0	0	0	0	0	0	0	0	0	0	0	0	0	0	0	0	0	0	0	0	0	0	0	0	0	0	0	0	0	0	0	0	0	0	0	0	0	0	0	0	0	0	0	0	0	0	0	0	0	0	0	0	0	0	0	0	0	0	0	0	0	0	0	0	0	0	0	0	0	0	0	0	0	0	0	0	0	0	0	0	0	0	0	0	0	0	0	0	0	0	0	0	0	0	0	0	2	0	0	0	0	0	0	0	0	0	0	0	0	0	0	0	0	0	0	0	0	0	0	0	0	0	0	0	0	0	0	0	0	0	0	0	0	0	0	0	0	0	0	0	0	0	0	0	0	0	0	0	0	0	0	0	0	0	0	0	0	0	0	0	0	0	0	0	0	0	0	0	0	0	0	0	0	0	0	0	0	0	0	0	0	0	1	0	0	0	0	0	0	0	0	0	0	0	0	0	0	0	0	0	0	0	0	0	0	0	0	0	0	0	0	0	0	0	0	0	0	0
FAGR_UCONN_05117	96	17	153	13	47	254	46	17	195	69	131	45	151	382	78	182	77	271	68	23	173	47	369	495	220	154	271	626	75	256	151	447	48	122	35	59	345	112	136	130	340	74	589	128	119	634	337	194	486	158	165	36	85	163	135	518	412	1196	102	111	9	9	228	37	80	44	360	39	91	260	216	359	482	272	0	156	109	88	158	303	231	0	158	169	0	83	292	52	494	557	241	618	39	446	563	289	244	72	456	307	105	124	169	440	241	140	108	451	95	144	60	340	159	463	136	10	241	51	204	18	127	121	453	114	127	68	91	156	145	246	71	15	146	105	51	253	82	194	167	57	44	136	260	381	59	198	794	37	11	187	146	0	308	93	215	118	137	172	49	249	98	76	41	52	288	139	174	114	56	273	419	351	316	69	738	123	345	393	76	175	247	72	327	345	44	165	258	98	288	132	185	599	529	83	133	132	358	110	96	412	161	269	262	127	109	236	340	140	213	401	182	215	346	85	320	91	502	32	549	406	224	176
FAGR_UCONN_05118	0	0	0	0	0	0	0	0	0	0	0	0	0	0	0	0	0	0	0	0	0	0	0	0	0	0	0	2	0	0	0	2	0	0	0	0	0	0	0	0	0	0	2	0	0	0	0	0	0	0	0	0	0	0	0	0	0	5	0	0	0	0	0	0	0	0	4	0	0	0	0	0	0	0	0	0	0	1	0	0	0	0	0	0	0	0	0	0	0	0	0	0	0	0	0	0	0	0	0	0	0	0	0	0	0	0	0	0	2	0	0	0	2	0	0	0	0	0	0	0	0	0	0	0	0	0	0	0	0	0	0	0	0	0	0	4	0	0	0	0	0	0	0	0	3	0	0	0	0	0	0	0	0	0	6	0	0	0	0	0	0	0	0	1	0	0	0	0	0	0	0	0	0	0	0	0	0	0	0	0	0	0	0	0	0	0	4	0	0	0	0	0	0	0	0	0	0	0	0	0	0	0	0	0	0	0	0	0	0	0	0	0	0	0	0	0	0	0	0	0	0	0
FAGR_UCONN_05119	0	0	0	0	0	0	0	0	0	0	0	0	0	0	0	0	0	0	0	0	0	0	0	0	0	0	0	0	0	0	0	0	0	0	0	0	0	0	0	0	0	0	0	0	0	0	0	0	0	0	0	0	0	0	0	0	0	0	0	0	0	0	0	0	0	0	0	0	0	0	0	0	0	0	0	0	0	0	0	0	0	0	0	0	0	0	0	0	0	0	0	0	0	0	0	0	0	0	0	0	0	0	0	0	0	0	0	0	0	0	0	0	0	0	0	0	0	0	0	0	0	0	0	0	0	0	0	0	0	0	0	0	0	0	0	0	0	0	0	0	0	0	0	0	0	0	0	0	0	0	0	0	0	0	0	0	0	0	0	0	0	0	0	0	0	0	0	0	0	0	0	0	0	0	0	0	0	0	0	0	0	0	0	0	0	0	0	0	0	0	0	0	0	0	0	0	0	0	0	0	0	0	0	0	0	0	0	0	0	0	0	0	0	0	0	0	0	0	0	0	0	0
FAGR_UCONN_05120	0	0	0	0	0	0	0	0	0	0	0	0	0	0	0	0	0	0	0	0	0	0	0	0	0	0	0	0	0	0	0	0	0	0	0	0	0	0	0	0	0	0	0	0	0	1	0	0	0	0	0	0	0	0	0	0	0	0	0	0	0	0	0	0	0	0	0	0	0	0	0	1	0	0	0	0	0	0	0	0	0	0	0	0	0	0	0	0	0	0	0	0	0	0	0	0	0	0	0	0	0	0	0	0	0	0	0	0	0	0	0	0	0	0	0	0	0	0	0	0	0	0	0	0	0	0	0	0	0	0	0	0	0	0	0	0	0	0	0	0	0	0	0	0	0	0	0	0	0	0	0	0	0	0	0	0	0	0	0	0	0	0	0	0	0	0	0	0	0	0	0	0	0	0	0	0	0	0	0	0	0	0	0	0	0	0	0	0	0	0	0	0	0	0	0	0	0	0	0	0	0	0	0	0	0	0	0	0	0	0	0	0	0	0	0	0	0	0	0	0	0	0
FAGR_UCONN_05121	0	0	0	0	0	0	0	0	0	0	0	0	0	0	0	0	0	0	0	0	0	0	0	0	0	0	0	0	0	0	0	0	0	0	0	0	0	0	0	0	0	0	0	0	0	0	0	0	0	0	0	0	0	0	0	0	0	0	0	0	0	0	0	0	0	0	1	0	0	0	0	0	0	0	0	0	0	0	0	0	0	0	0	0	0	0	0	0	0	0	0	0	0	0	0	0	0	0	0	0	0	0	0	0	0	0	0	0	0	0	0	0	0	0	0	0	0	0	0	0	0	0	0	0	0	0	0	0	0	0	0	0	0	0	2	0	0	0	0	0	0	0	0	0	0	0	0	0	0	0	0	0	0	0	0	0	0	0	0	0	0	0	0	0	0	0	0	0	0	0	0	0	0	0	0	0	0	0	0	0	0	0	0	0	0	0	0	0	0	0	0	0	0	0	0	0	0	0	0	0	0	0	0	0	0	0	0	0	0	0	0	0	0	0	0	0	0	0	0	0	0	0
FAGR_UCONN_05122	98	18	70	14	31	165	26	8	86	54	78	19	93	210	103	0	56	158	48	15	256	24	307	394	321	95	384	633	176	294	278	507	61	24	45	98	504	127	139	107	245	83	596	124	102	742	258	177	447	96	181	24	37	143	111	389	326	888	35	131	14	22	49	9	27	25	129	16	132	70	263	478	395	332	0	318	37	96	220	376	239	127	114	374	22	92	273	6	630	656	617	603	72	289	677	407	250	101	395	315	192	439	235	774	323	289	60	188	43	117	9	123	51	165	95	14	96	155	64	8	141	55	339	74	16	31	78	149	272	335	95	38	330	223	119	526	141	276	120	136	150	175	498	518	33	214	512	56	16	217	94	19	492	81	267	102	162	113	67	228	96	126	88	66	170	22	135	130	67	271	264	242	520	27	357	52	160	164	46	95	248	32	135	74	51	228	221	90	475	156	123	466	479	90	143	171	351	157	115	672	292	345	252	192	152	189	402	144	315	391	265	228	432	46	218	104	373	24	419	591	244	261
FAGR_UCONN_05123	0	0	0	0	0	0	0	0	0	0	0	0	0	0	0	0	0	6	0	0	0	0	0	0	0	0	0	0	0	0	0	0	0	0	0	2	2	0	0	0	0	0	0	0	0	0	0	0	0	0	0	0	8	0	0	8	0	0	0	0	0	0	0	0	0	0	0	0	0	0	0	0	0	0	0	0	0	0	0	0	0	0	0	0	0	0	0	0	0	0	0	0	0	0	0	0	0	0	0	0	0	0	0	2	0	0	0	0	0	0	0	0	0	0	0	0	0	0	0	0	0	0	0	0	0	0	0	4	0	0	0	0	0	0	0	0	0	0	0	0	0	0	1	0	0	0	0	0	0	1	0	0	0	0	0	0	0	0	0	0	0	0	0	0	0	0	0	0	0	0	0	0	0	0	0	0	0	0	0	0	0	0	0	0	0	0	1	0	0	0	0	2	0	0	0	0	0	0	0	0	0	0	0	0	0	0	0	0	0	0	0	0	0	0	0	0	0	0	0	0	0	8
FAGR_UCONN_05124	0	0	0	0	0	0	0	0	0	0	0	0	0	0	0	0	0	0	0	0	0	0	0	0	0	0	0	0	0	0	0	0	0	0	0	0	0	0	0	0	0	0	0	0	0	0	0	0	0	0	0	0	0	0	0	0	0	0	0	0	0	0	0	0	0	0	0	0	0	0	0	0	0	0	0	0	0	0	0	0	0	0	0	0	0	0	0	0	0	0	0	0	0	0	0	0	0	0	0	0	0	0	0	0	0	1	0	0	0	0	0	0	0	0	0	0	0	0	0	0	0	0	0	0	0	0	0	0	0	0	0	0	0	0	0	0	0	0	0	0	0	0	0	2	0	0	0	0	0	0	0	0	0	0	0	0	0	0	0	0	0	0	0	0	0	0	0	0	0	0	0	0	0	0	0	0	0	0	0	0	0	0	0	0	0	0	0	0	0	0	0	0	0	0	0	0	0	0	0	0	0	0	0	0	0	0	0	0	0	0	0	0	0	0	0	0	0	0	0	0	0	0
FAGR_UCONN_05125	0	0	0	0	0	0	0	0	0	0	0	0	0	0	0	0	0	0	0	0	0	0	3	0	0	0	0	0	0	0	0	0	0	0	0	0	0	0	0	0	9	0	0	0	0	0	0	0	0	0	0	0	0	0	0	0	0	0	0	0	0	0	0	0	0	0	0	0	0	0	0	0	0	0	0	0	0	0	0	0	0	0	0	0	0	0	0	0	2	4	0	2	0	0	0	0	0	0	0	0	0	0	0	0	0	0	0	0	0	0	0	0	0	0	0	0	0	0	0	0	0	0	0	0	0	0	0	0	0	0	0	0	0	0	0	0	0	0	0	0	0	0	0	0	0	0	0	0	0	0	0	0	0	0	0	0	0	0	0	0	0	0	0	0	0	0	0	0	0	0	0	0	0	0	0	0	0	0	0	0	0	0	0	0	0	0	0	0	0	0	0	0	0	0	0	0	0	0	0	0	0	0	0	0	0	0	0	0	0	0	0	0	0	0	0	0	0	0	0	0	0	0
FAGR_UCONN_05126	0	0	0	0	0	0	0	0	0	0	0	0	0	0	0	0	0	0	0	0	1	0	0	0	0	0	0	0	0	0	0	0	0	0	0	0	0	0	0	0	0	0	0	0	0	0	0	0	0	0	0	0	0	0	0	0	0	0	0	0	0	0	0	0	0	0	0	0	0	0	0	0	0	0	0	0	0	0	0	0	0	0	0	0	0	0	0	0	0	0	0	0	0	0	0	0	0	0	0	0	0	0	0	0	0	0	0	0	0	0	0	0	0	0	0	0	0	0	0	0	0	0	0	0	0	0	0	0	0	0	0	0	0	0	0	0	0	0	0	0	0	0	0	0	0	0	0	0	0	1	0	0	0	0	0	0	0	0	0	2	0	0	0	0	0	0	0	0	0	0	0	0	0	0	0	0	0	0	0	0	0	0	0	0	0	0	0	0	0	0	0	0	0	0	0	0	0	0	0	0	0	0	0	0	0	0	0	0	0	0	0	0	0	0	0	0	0	0	0	0	0	0
FAGR_UCONN_05127	0	0	0	0	0	0	0	0	0	0	0	0	0	0	1	0	0	0	0	0	0	12	0	0	0	0	1	0	0	0	10	0	0	0	0	0	4	0	0	0	0	6	3	0	0	2	0	0	0	0	4	0	0	0	0	6	2	0	0	0	0	0	0	0	0	0	0	0	0	0	0	1	0	8	0	0	0	0	0	0	0	0	0	0	0	0	0	0	0	0	0	0	0	0	0	0	0	0	0	0	12	0	0	0	0	0	0	0	0	0	0	0	0	0	0	0	0	0	0	0	0	0	0	0	0	0	0	0	0	0	0	0	0	2	0	0	0	0	8	0	0	0	1	2	0	10	0	0	0	0	0	0	0	0	0	1	0	6	0	0	0	0	0	0	0	0	0	0	0	0	0	0	0	0	0	0	2	21	0	0	0	0	0	0	0	0	0	6	0	0	0	1	0	2	1	0	0	5	0	0	0	3	0	0	0	0	0	0	2	0	6	1	0	0	0	0	0	0	44	0	1	0
FAGR_UCONN_05128	33	1	36	4	14	10	8	1	45	13	38	20	29	17	25	0	4	59	8	4	90	31	89	103	81	35	101	100	15	72	63	89	11	24	6	16	128	35	46	12	139	25	172	19	17	139	77	48	146	29	57	11	36	34	19	165	79	183	9	27	7	1	4	2	20	2	22	0	19	21	49	163	164	44	0	116	0	4	22	74	12	32	15	0	0	43	45	0	184	114	33	142	0	25	114	18	39	1	31	58	23	23	18	99	57	44	8	87	20	25	10	52	31	22	33	0	29	0	5	4	37	0	76	21	18	1	15	30	30	33	5	1	49	16	7	60	17	34	38	18	24	20	82	37	4	58	107	8	7	56	63	0	60	7	44	19	16	27	11	43	19	18	0	15	18	5	28	45	24	58	29	30	65	1	55	3	8	42	12	9	31	8	28	17	0	21	49	4	65	42	41	71	64	4	12	23	52	18	17	112	15	36	24	27	12	47	87	10	42	69	19	26	46	6	94	15	15	0	74	20	74	16
FAGR_UCONN_05129	175	43	462	46	183	553	139	61	177	217	357	138	121	462	299	124	89	382	98	15	418	75	624	841	850	172	668	1092	338	743	1147	1012	131	52	402	248	976	370	253	123	672	250	550	159	135	1221	536	560	994	338	139	95	125	545	369	836	1229	1377	64	103	10	60	97	24	40	23	113	39	158	63	404	1092	675	568	59	869	129	104	151	449	334	405	191	382	176	155	406	114	1043	1172	1101	761	81	363	1168	976	365	159	428	401	221	363	562	1631	346	455	143	279	66	156	52	271	118	264	133	26	604	287	362	76	413	217	379	246	250	137	117	202	465	606	174	34	478	435	204	643	166	461	285	280	183	256	664	951	88	301	606	96	34	252	214	30	608	136	554	121	258	256	130	506	186	207	152	110	713	68	147	225	112	275	321	429	679	57	533	102	228	162	107	141	261	65	439	165	55	288	174	195	646	218	84	835	1113	119	200	184	545	187	172	942	361	392	381	281	208	218	432	163	390	442	345	358	495	60	329	95	324	37	673	755	184	194
FAGR_UCONN_05130	0	0	0	0	0	0	0	0	0	0	0	0	0	0	0	0	0	0	0	0	0	0	0	0	0	0	0	0	0	0	0	0	0	0	0	0	0	0	0	0	0	0	0	0	0	0	0	0	0	0	0	0	0	0	0	0	0	0	0	0	0	0	0	0	0	0	0	0	0	0	0	0	0	0	0	0	0	0	0	0	0	0	0	0	0	0	0	0	0	0	0	0	0	0	0	0	0	0	0	0	0	0	0	0	0	0	0	0	0	0	0	0	0	0	0	0	0	0	0	0	0	0	0	0	0	0	0	0	0	0	0	0	0	0	0	0	0	0	0	0	0	0	0	0	0	0	0	0	0	0	0	0	0	0	0	0	0	0	0	0	0	0	0	0	0	0	0	0	0	0	0	0	0	0	0	0	0	0	0	0	0	0	0	0	0	0	0	0	0	0	0	0	0	0	0	0	0	0	0	0	0	0	0	0	0	0	0	0	0	0	0	0	0	0	0	0	0	0	0	0	0	0
FAGR_UCONN_05131	0	0	0	0	0	0	0	0	0	4	0	0	2	0	0	43	0	2	0	0	0	0	0	0	4	0	0	0	0	0	0	0	0	0	0	0	0	0	0	0	0	0	0	0	0	0	0	0	0	0	0	0	0	0	0	0	0	0	0	1	0	0	0	1	0	0	0	0	0	0	2	0	0	0	0	0	0	0	0	0	0	0	1	0	0	0	1	0	0	0	0	0	0	0	0	0	0	0	0	0	0	0	0	0	0	2	0	6	4	0	0	0	17	0	0	0	0	0	0	1	0	0	4	0	0	0	0	0	0	0	0	0	0	0	0	4	0	0	0	0	0	0	2	5	0	0	0	0	0	0	0	0	0	0	0	0	0	0	0	0	0	0	0	0	0	0	0	1	3	17	2	0	4	3	3	0	6	0	4	2	0	1	4	1	0	0	0	0	0	0	0	0	0	0	0	0	0	2	0	0	0	0	0	0	0	0	0	0	0	0	0	0	1	0	0	0	0	0	0	0	0	0
FAGR_UCONN_05132	0	0	0	0	0	0	0	0	0	0	0	0	0	0	0	0	0	0	0	0	0	0	0	0	0	0	0	0	0	0	0	0	0	0	0	0	0	0	0	0	0	0	0	0	0	0	0	0	0	0	0	0	0	0	0	0	0	0	0	0	0	0	0	0	0	0	0	0	0	0	0	0	0	0	0	0	0	0	0	0	0	0	0	0	0	0	0	0	0	0	0	0	0	0	0	0	0	0	0	0	0	0	0	0	0	0	0	0	0	0	0	0	0	0	0	0	0	0	0	0	0	0	0	0	0	0	0	0	0	0	0	0	0	0	0	0	0	0	0	0	0	0	0	0	0	0	0	0	0	0	0	0	0	0	0	0	0	0	0	0	0	0	0	0	0	0	0	0	0	0	0	0	0	0	0	0	0	0	0	0	0	0	0	0	0	0	0	0	0	0	0	0	0	0	0	0	0	0	0	0	0	0	0	0	0	0	0	0	0	0	0	0	0	0	0	0	0	0	0	0	0	0
FAGR_UCONN_05133	1	0	0	0	0	0	0	0	0	0	0	0	0	0	0	0	0	0	0	0	0	0	0	0	0	1	0	0	0	2	0	2	0	0	0	0	2	0	1	1	0	0	0	1	0	2	1	0	2	0	0	0	2	0	0	8	0	6	0	0	0	0	0	0	4	0	0	0	0	0	1	2	0	0	0	4	0	0	0	2	0	0	1	0	0	0	0	0	0	0	1	0	0	6	2	0	1	0	0	0	0	1	0	0	0	1	0	0	1	0	0	0	0	0	0	0	0	0	0	0	0	0	0	0	0	0	0	0	0	0	0	0	0	0	0	0	0	0	1	0	0	0	0	0	0	0	0	0	0	3	0	0	10	0	0	0	0	0	0	0	0	0	0	1	0	0	0	0	0	0	0	0	0	0	0	0	0	0	0	0	0	1	0	0	0	1	0	0	0	0	0	0	0	0	0	0	0	0	0	2	0	2	0	1	1	0	0	0	0	0	0	0	0	0	0	0	0	0	2	0	0	16
FAGR_UCONN_05134	0	0	0	0	0	0	0	0	12	0	0	0	0	0	0	0	0	0	0	0	0	0	0	0	0	0	0	19	4	0	0	0	0	0	0	0	0	0	0	0	0	0	0	0	0	0	25	10	0	0	0	0	0	0	0	0	0	0	0	0	0	0	0	0	2	0	0	0	0	0	0	0	0	0	0	0	0	0	44	0	0	0	0	0	0	0	0	0	0	0	0	0	0	0	55	68	0	0	0	0	0	0	0	0	0	0	0	4	0	0	0	0	0	0	0	0	0	0	0	0	0	0	0	0	0	0	1	4	0	0	0	0	0	0	0	0	0	0	0	0	0	0	0	0	0	19	5	0	0	0	0	0	0	0	0	0	0	0	0	0	0	0	0	0	0	5	6	0	0	0	0	0	0	0	0	0	0	0	0	0	0	0	0	0	0	8	34	0	0	0	0	0	0	0	0	0	0	0	0	0	0	0	0	0	0	4	8	0	0	0	0	0	0	0	0	0	0	0	0	0	0	0
FAGR_UCONN_05135	0	4	0	0	0	1	0	0	0	0	5	0	0	8	1	0	0	6	3	0	0	3	0	6	0	0	0	1	0	4	8	6	0	0	0	0	4	0	0	0	0	0	9	2	1	0	0	0	14	0	3	1	0	112	0	27	2	0	0	0	0	0	5	0	0	0	0	1	0	1	1	0	0	7	0	0	0	0	0	9	1	0	8	52	0	0	10	0	0	0	0	10	1	8	0	0	0	0	0	0	2	43	0	7	20	4	0	8	7	3	11	3	2	0	3	0	0	0	0	0	0	19	14	0	15	11	1	3	23	0	7	3	2	2	8	19	0	0	12	0	8	17	15	21	0	0	15	7	0	22	1	0	19	0	3	0	0	0	4	0	9	4	16	0	20	0	0	2	3	2	9	6	5	0	7	0	0	0	1	0	0	0	0	3	2	10	6	5	7	11	10	2	0	4	3	0	0	0	6	0	12	6	0	5	1	11	3	0	10	6	0	12	0	0	19	0	0	0	11	0	0	7
FAGR_UCONN_05136	0	0	0	0	0	0	0	0	0	0	0	0	0	0	0	0	0	0	0	0	0	0	0	0	0	0	0	0	0	0	0	0	0	0	0	0	0	0	0	0	2	0	2	0	0	0	0	0	0	0	0	0	1	0	0	0	0	0	0	0	0	0	0	0	0	0	0	0	0	0	0	0	0	0	0	0	0	1	0	0	0	0	0	0	0	0	0	0	1	0	2	0	0	0	2	0	0	0	0	0	0	0	0	0	0	0	0	0	0	0	0	0	0	0	0	0	0	0	0	0	0	0	0	0	0	0	0	0	0	0	0	0	0	0	0	0	0	0	0	0	0	0	2	0	0	0	0	0	0	1	0	0	2	0	0	0	0	0	0	0	0	0	0	0	0	0	0	0	0	0	0	0	0	0	0	0	0	0	0	0	0	0	0	0	0	0	0	1	0	0	0	0	0	0	0	0	0	0	0	0	0	0	0	0	0	0	2	0	0	0	0	0	0	0	0	0	0	0	0	0	0	0
FAGR_UCONN_05137	0	0	0	1	0	0	0	0	0	0	0	0	0	0	0	0	0	0	0	0	0	0	0	0	0	0	0	0	0	0	0	0	0	0	0	0	0	0	0	0	0	0	0	0	0	0	0	0	0	0	0	0	0	0	0	0	0	0	0	0	0	0	0	0	0	0	0	0	0	0	0	4	0	0	0	0	0	0	0	0	0	0	0	0	0	0	0	0	0	0	0	0	0	0	0	0	0	0	0	0	0	0	0	0	0	0	0	0	0	0	0	0	0	0	0	0	0	0	0	0	0	0	0	0	0	0	0	0	0	0	0	0	0	0	0	0	0	0	0	0	0	0	0	0	0	0	0	0	0	0	0	0	0	0	0	0	0	0	0	0	0	0	0	0	0	0	0	0	0	0	0	0	0	0	0	0	0	0	0	0	0	0	0	0	0	0	0	0	0	0	0	0	0	0	0	0	0	0	0	0	0	0	0	0	0	0	0	0	0	0	0	0	0	0	0	0	0	0	0	0	0	0
FAGR_UCONN_05138	0	0	0	0	0	0	0	0	0	0	0	0	0	0	0	0	0	0	0	0	0	0	0	0	0	0	0	0	0	0	0	0	0	0	0	0	0	0	0	0	0	0	0	0	0	0	0	0	0	0	0	0	0	0	0	0	0	0	0	0	0	0	0	0	0	0	0	0	0	0	0	0	0	0	0	0	0	0	0	0	0	0	0	0	0	0	0	0	0	0	0	0	0	0	0	0	0	0	0	0	0	0	0	0	0	0	0	0	0	0	0	0	0	0	0	0	0	0	0	0	0	0	0	0	0	0	0	0	0	0	0	0	0	0	0	0	0	0	0	0	0	0	0	0	0	0	0	0	0	0	0	0	0	0	0	0	0	0	0	0	0	0	0	0	0	0	0	0	0	0	0	0	0	0	0	0	0	0	0	0	0	0	0	0	0	0	0	0	0	0	0	0	0	0	0	0	0	0	0	0	0	0	0	0	0	4	2	0	0	6	0	0	0	16	0	0	0	0	0	0	0	0
FAGR_UCONN_05139	19	11	73	5	35	347	11	0	169	19	65	17	110	492	114	33	59	458	240	1	444	151	768	1155	473	182	1577	744	85	319	197	517	59	175	28	95	561	244	342	357	458	207	2399	683	108	3954	386	162	1072	332	1117	41	231	1065	319	1257	1876	5722	19	73	2	1	132	4	47	32	282	3	17	32	464	99	107	127	41	86	41	15	15	124	140	168	45	0	0	14	57	12	677	1859	1637	527	82	337	543	263	286	288	1662	147	127	80	426	1476	84	311	87	347	108	67	33	157	100	187	65	1	223	66	169	22	118	10	163	13	40	38	71	229	146	366	53	4	135	106	38	478	162	114	179	33	77	54	409	276	36	717	8141	213	234	978	360	56	1637	420	1292	287	338	420	281	852	383	369	97	169	558	33	72	72	31	66	25	40	18	19	334	53	65	240	6	53	12	33	87	73	2	174	149	98	665	65	97	321	240	69	91	117	53	100	36	605	157	458	110	77	115	1536	3270	823	1633	2546	1846	1592	1690	227	1424	713	1794	83	1886	2091	891	1100
FAGR_UCONN_05140	430	41	907	167	572	2136	1240	113	1780	352	1068	596	1251	2910	1240	1340	208	1917	132	58	1396	324	1759	3667	2171	3159	3758	4737	1109	2061	1900	3079	175	4567	551	540	1912	1705	1119	647	2084	1823	2381	578	4147	4560	3078	2789	3375	2285	1604	206	1022	7642	1619	3487	1664	6310	287	39	48	64	96	26	96	73	288	65	125	571	440	4305	5440	2887	325	5930	1623	1212	1970	3574	2607	204	1148	4034	450	2066	3663	472	4803	4258	5603	4382	520	2685	6578	6834	2054	1146	4305	2132	3422	6150	2931	6954	1453	1315	377	2937	678	1342	90	3822	1031	224	808	116	2931	759	1719	190	1021	605	2498	754	1191	402	322	667	684	1928	317	82	1089	1668	348	2173	760	1047	1485	396	614	786	2425	3049	383	1061	3494	241	110	1477	470	105	2551	474	1443	913	761	1147	473	1554	504	1066	664	313	3033	421	598	558	177	749	972	1049	521	155	2024	253	447	996	252	378	639	93	1376	1064	32	2189	1747	843	3974	1363	3282	7745	9447	1076	1586	1572	6158	1416	824	4666	2343	1650	6547	1233	1547	552	1106	680	1239	1824	1099	1771	1571	210	863	537	2634	143	2144	2197	413	672
FAGR_UCONN_05141	0	0	0	0	0	0	0	0	0	0	0	0	0	0	0	0	0	0	0	0	2	0	0	0	0	0	0	0	0	0	4	0	0	0	0	1	0	0	0	0	0	0	0	0	0	0	0	0	0	0	0	0	0	0	0	8	0	0	0	0	0	0	0	0	0	0	0	0	0	0	0	0	0	0	0	0	0	0	0	0	0	0	0	0	0	0	0	0	2	0	0	0	0	0	0	0	0	0	0	0	0	0	0	2	0	0	0	0	0	0	0	0	0	0	0	0	0	0	0	0	0	0	0	0	0	0	0	0	0	0	0	0	0	0	0	0	0	0	0	0	0	0	1	0	0	0	0	0	0	0	0	0	0	0	0	0	0	0	0	0	0	0	0	0	0	0	0	0	0	0	0	0	0	0	0	0	0	0	0	0	0	0	0	0	0	0	0	0	0	0	0	0	0	0	0	0	0	0	0	0	0	0	0	0	0	0	0	0	0	0	0	0	0	0	0	0	0	0	0	0	0	0
FAGR_UCONN_05142	0	0	0	0	0	0	0	0	0	0	0	0	0	0	0	0	0	0	0	0	0	0	0	0	0	0	0	0	0	0	0	0	0	0	0	0	0	0	0	0	0	0	0	0	0	0	0	0	0	0	0	0	0	0	0	0	0	0	0	0	0	0	0	0	0	0	0	0	0	0	0	4	0	0	0	0	0	0	0	0	0	0	0	0	0	0	0	0	0	0	0	0	0	1	0	0	0	0	0	0	0	0	0	0	0	0	0	0	0	0	0	0	0	0	0	0	0	0	0	0	1	0	0	0	0	0	0	0	0	0	0	0	6	0	0	3	0	0	0	0	0	0	0	4	0	1	0	0	0	0	0	0	0	0	0	0	0	0	0	0	6	0	0	0	0	0	0	0	0	0	0	0	0	0	0	0	0	0	0	0	0	0	0	0	0	5	6	0	0	0	0	2	0	0	1	3	0	0	0	5	0	0	0	3	0	0	0	0	0	0	0	0	0	0	0	0	0	0	0	0	0	0
FAGR_UCONN_05143	0	0	0	0	0	0	0	0	0	0	0	0	0	0	0	0	0	0	0	0	0	0	0	0	0	0	0	0	0	0	0	0	0	0	0	0	0	0	0	0	0	0	0	0	0	0	0	0	0	3	0	0	0	0	0	0	0	0	0	0	0	0	0	0	0	0	0	0	0	0	0	0	0	0	0	0	0	0	0	0	0	0	0	0	0	0	0	0	0	0	0	0	0	0	0	0	0	0	0	0	0	0	0	0	0	0	0	0	0	0	0	0	0	0	0	0	0	0	0	0	0	0	0	0	0	0	0	0	0	0	0	0	0	0	0	0	0	0	0	0	0	0	0	0	0	0	0	0	0	0	0	0	0	0	0	0	0	0	0	0	0	0	0	0	0	0	0	0	0	0	0	0	0	0	0	0	0	0	0	0	0	0	0	0	0	0	0	0	0	0	0	0	0	0	0	0	0	0	0	0	0	0	0	0	0	0	0	0	0	0	0	0	0	0	0	0	0	0	0	0	0	0
FAGR_UCONN_05144	0	0	0	0	0	0	0	0	0	0	0	0	0	0	0	0	0	0	0	0	0	0	0	0	0	0	0	0	0	0	0	0	0	0	0	0	0	0	0	0	0	0	0	0	0	0	0	0	0	0	0	0	0	0	0	0	0	0	0	0	0	0	0	0	0	0	0	0	0	0	0	0	0	0	0	0	0	0	0	0	0	0	0	0	0	0	0	0	0	0	0	0	0	0	0	0	0	0	0	0	0	0	0	0	0	0	0	0	0	0	0	0	0	0	0	0	0	0	0	0	0	0	0	0	0	0	0	0	0	0	0	0	0	0	0	0	0	0	0	0	0	0	0	0	0	0	0	0	0	0	0	0	0	0	0	0	0	0	0	0	0	0	0	0	0	0	0	0	0	0	0	0	0	0	0	0	0	0	0	0	0	0	0	0	0	0	0	0	0	0	0	0	0	0	0	0	0	0	0	0	0	0	0	0	0	0	0	0	0	0	0	0	0	0	0	0	0	0	0	0	0	0
FAGR_UCONN_05145	0	0	0	0	0	0	0	0	0	0	0	0	0	0	0	0	0	0	0	0	0	0	0	0	0	0	0	0	0	0	0	0	0	0	0	0	0	0	0	0	0	0	0	0	0	0	0	0	0	0	0	0	0	0	0	0	0	0	0	0	0	0	0	0	0	0	0	0	0	0	0	0	0	0	0	0	0	0	0	0	0	0	0	0	0	0	0	0	0	0	0	0	0	0	0	0	0	0	0	0	0	0	0	0	0	0	0	0	0	0	0	0	0	0	0	0	0	0	0	0	0	0	0	0	0	0	0	0	0	0	0	0	0	0	0	0	0	0	0	0	0	0	0	0	0	0	0	0	0	0	0	0	0	0	0	0	0	0	0	0	0	0	0	0	0	0	0	0	0	0	0	0	0	0	0	0	0	0	0	0	0	0	0	0	0	0	0	0	0	0	0	0	0	0	0	0	0	0	0	0	0	0	0	0	0	0	0	0	0	0	0	0	0	0	0	0	0	0	0	0	0	0
FAGR_UCONN_05146	0	2	0	0	0	0	0	0	0	0	0	0	0	0	2	0	0	2	0	1	1	0	0	0	0	0	0	2	0	2	0	6	1	0	0	0	0	0	1	0	2	0	4	2	0	0	2	0	0	2	0	0	0	2	0	4	0	7	0	0	0	0	0	0	0	0	0	0	0	0	0	4	0	2	0	4	0	0	0	0	0	0	0	0	0	1	0	0	2	2	0	0	0	0	2	2	0	0	0	0	0	0	2	0	0	0	1	0	0	1	0	0	0	0	1	0	2	0	2	0	0	0	0	0	0	2	0	0	0	0	0	0	0	0	0	1	0	0	0	2	1	0	0	2	0	0	2	0	0	2	0	0	0	0	0	0	0	0	0	2	0	0	0	0	0	0	0	0	0	0	0	2	2	0	0	0	2	0	0	0	0	0	0	0	0	1	2	0	0	0	0	1	0	1	0	0	2	0	0	2	0	0	2	1	0	0	0	0	2	0	0	1	0	0	0	0	2	0	0	4	0	0
FAGR_UCONN_05147	0	0	0	0	0	0	0	0	0	0	0	0	0	0	0	0	0	0	0	0	0	0	0	0	0	0	0	0	0	0	0	0	0	0	0	0	0	0	0	0	0	0	0	0	0	0	0	0	0	0	0	0	0	0	0	0	0	0	0	0	0	0	0	0	0	0	0	0	0	0	0	0	0	0	0	0	0	0	0	0	0	0	0	0	0	0	0	0	0	0	0	0	0	0	0	0	0	0	0	0	0	0	0	0	0	0	0	0	0	0	0	0	0	0	0	0	0	0	0	0	0	0	0	0	0	0	0	0	0	0	0	0	0	0	0	0	0	0	0	0	0	0	0	0	0	0	0	0	0	0	0	0	0	0	0	0	0	0	0	0	0	0	0	0	0	0	0	0	0	0	0	0	0	0	0	0	0	0	0	0	0	0	0	0	0	0	0	0	0	0	0	0	0	0	0	0	0	0	0	0	0	0	0	0	0	0	0	0	0	0	0	0	0	0	0	0	0	0	0	0	0	0
FAGR_UCONN_05148	0	0	0	0	1	0	0	0	2	0	0	0	1	0	0	0	0	2	0	0	0	0	0	0	0	0	0	0	0	0	0	4	0	0	0	0	0	0	0	1	4	1	0	0	1	0	2	0	0	0	1	0	0	0	0	1	5	1	0	1	0	0	0	0	0	0	0	1	1	0	2	0	0	0	0	0	0	0	0	0	0	0	0	0	0	0	0	0	0	1	0	0	1	0	0	0	0	0	0	0	0	0	0	2	1	3	0	0	0	0	0	0	0	0	0	5	0	0	2	0	0	0	0	0	0	0	0	0	0	0	0	0	0	0	0	2	2	0	0	0	0	0	0	0	0	0	0	0	0	2	0	0	0	2	2	0	0	0	0	0	0	0	0	0	0	0	0	0	0	0	0	0	0	0	0	0	2	0	0	0	0	0	0	0	0	0	0	0	0	1	0	0	0	0	0	0	0	0	0	0	0	0	0	0	0	0	0	0	0	0	0	0	0	0	0	0	0	0	0	0	0	0
FAGR_UCONN_05149	0	1	3	0	6	60	0	0	6	0	27	0	0	6	8	0	1	0	0	0	11	6	31	25	46	4	13	58	6	16	13	90	1	0	5	7	23	4	2	16	20	0	6	0	4	6	15	0	2	0	2	0	0	2	16	6	2	19	0	1	0	0	2	1	3	0	6	0	10	4	8	4	265	99	0	92	0	0	0	19	30	0	1	0	0	0	21	0	46	51	5	20	10	2	31	0	11	0	3	2	0	0	23	51	10	0	0	0	0	3	0	7	3	0	0	0	3	0	2	0	12	0	2	0	0	0	2	2	7	22	12	1	15	3	0	3	8	8	8	16	6	1	20	35	0	16	0	9	4	23	0	0	24	0	1	0	8	0	0	36	7	3	3	4	7	0	0	0	2	0	0	0	6	4	19	3	4	6	4	4	17	3	26	33	0	5	2	15	9	30	49	37	13	6	12	39	17	8	13	62	39	6	27	21	8	1	7	12	18	67	5	4	27	0	8	4	28	0	78	33	20	3
FAGR_UCONN_05150	89	18	275	15	65	331	62	41	170	77	144	97	143	163	189	0	40	299	13	12	195	28	262	348	565	272	321	731	139	283	348	498	58	55	74	149	506	221	211	130	473	156	436	114	363	525	549	339	763	229	229	65	73	289	294	1253	758	1186	6	31	1	12	18	11	7	9	33	3	25	18	71	1140	711	534	21	642	140	160	278	257	236	212	162	320	52	172	319	35	1010	717	646	498	60	316	1051	728	184	78	245	566	148	120	444	1203	252	356	74	347	132	205	37	363	199	240	174	17	425	126	391	35	314	217	301	223	194	49	71	249	374	601	132	18	439	314	128	405	85	260	215	98	121	180	529	917	90	326	1252	114	72	243	206	53	866	142	434	71	265	256	90	333	245	176	139	97	592	23	44	187	34	60	120	164	201	25	232	18	71	67	16	54	73	18	223	63	9	290	296	151	582	222	130	870	787	129	145	157	380	226	159	598	261	388	513	211	282	202	640	134	285	163	177	253	278	50	264	131	160	15	261	377	311	167
FAGR_UCONN_05151	1	3	18	0	1	8	8	0	0	0	0	13	5	22	29	0	0	8	0	2	15	2	14	14	1	10	18	25	4	21	5	2	0	25	12	3	8	2	6	13	7	11	6	4	6	5	8	9	6	0	0	4	1	51	3	10	7	18	1	1	0	1	0	0	13	0	4	0	1	1	4	46	63	10	0	15	0	0	0	16	12	0	10	0	36	28	14	0	41	15	14	28	1	1	10	6	5	3	15	14	7	14	13	24	4	3	6	9	5	0	0	10	2	0	7	0	2	4	26	0	4	0	6	2	0	0	5	2	4	9	0	5	5	3	0	9	4	0	2	3	1	2	8	0	0	0	0	0	0	7	0	0	21	0	10	5	16	10	0	13	3	5	0	0	8	2	0	9	6	7	7	8	11	0	79	6	15	43	3	1	6	0	18	44	0	9	42	0	37	16	0	58	13	2	2	15	59	6	12	66	33	16	38	5	9	5	2	0	8	0	4	0	3	0	0	0	0	0	24	0	5	0
FAGR_UCONN_05152	0	0	0	0	0	0	0	0	0	0	0	0	0	0	0	0	0	0	0	0	0	0	0	0	0	0	0	0	0	0	0	0	0	0	0	0	0	0	0	0	0	0	0	0	0	0	0	0	0	0	0	0	0	0	0	0	0	0	0	0	0	0	0	0	0	0	0	0	0	0	0	0	0	0	0	0	0	0	0	0	0	0	0	0	0	0	0	0	0	0	0	0	0	0	0	2	0	0	0	0	0	0	0	0	0	0	0	0	0	0	0	0	0	0	0	0	0	0	0	0	0	0	0	0	0	0	0	0	0	0	0	0	0	0	0	0	0	0	0	0	0	0	0	0	0	0	0	0	0	0	0	0	0	0	0	0	0	0	0	0	0	0	0	0	0	0	0	0	0	0	0	0	0	0	0	0	0	0	0	0	0	0	0	0	0	0	0	0	0	0	0	0	0	0	0	0	0	0	0	0	0	0	0	0	0	0	0	0	0	0	0	0	0	0	0	0	0	0	0	0	0	0
FAGR_UCONN_05153	0	0	0	0	0	0	0	0	0	0	0	0	0	0	0	0	0	0	0	0	0	0	0	0	0	0	0	0	0	0	0	0	0	0	0	0	0	0	0	0	0	0	0	0	0	0	0	0	0	0	0	0	0	1	0	0	0	0	0	0	0	0	0	0	0	0	0	0	0	0	0	0	0	0	0	0	0	0	0	0	0	0	0	0	0	0	0	0	0	0	0	0	0	0	0	1	0	0	0	0	0	0	0	0	0	0	0	0	0	0	0	0	0	0	0	0	0	0	0	0	0	0	0	0	0	0	0	0	0	0	0	0	0	0	0	0	0	0	0	0	0	0	0	0	0	0	0	0	0	0	0	0	0	0	0	0	0	0	0	0	0	0	0	0	0	0	0	0	0	0	0	0	0	0	0	0	0	0	0	0	0	0	0	0	0	0	0	0	0	0	0	0	0	0	0	0	0	0	0	0	2	0	0	0	0	0	0	0	0	0	0	0	0	0	0	0	0	0	0	0	0	0
FAGR_UCONN_05154	0	0	0	0	0	0	0	0	0	0	0	0	0	0	0	0	0	2	0	0	0	0	0	2	0	0	0	0	0	0	0	0	0	0	0	0	0	0	0	0	0	0	6	0	0	0	1	0	0	0	0	0	0	0	0	2	0	2	0	1	0	0	0	0	0	0	0	0	0	0	2	0	0	2	0	0	0	0	0	0	0	0	0	0	0	0	0	0	0	1	0	0	0	0	0	0	0	0	0	0	0	0	0	1	0	1	0	0	0	0	0	0	0	0	0	1	0	6	4	0	0	0	0	0	0	0	0	0	0	0	0	0	0	0	2	4	1	4	0	0	11	0	0	0	0	0	3	0	0	0	0	0	0	0	0	0	0	0	0	0	8	0	0	0	0	0	0	0	0	0	0	0	0	0	2	0	0	0	1	0	0	0	0	0	0	0	0	1	0	0	0	0	0	0	0	0	1	0	0	0	0	0	0	0	0	1	0	0	0	0	0	0	1	0	0	0	0	0	0	0	1	3
FAGR_UCONN_05155	0	0	0	0	0	0	0	0	0	0	0	0	0	0	0	0	0	0	0	0	0	0	0	0	0	0	0	0	0	0	0	0	0	0	0	0	0	0	0	0	0	0	0	0	0	0	0	0	0	0	0	0	0	0	0	0	0	0	0	0	0	0	0	0	0	0	0	0	0	0	0	0	0	0	0	0	0	0	0	0	0	0	0	0	0	0	0	0	0	0	0	0	0	0	0	0	0	0	0	0	0	0	0	0	0	0	0	0	0	0	0	0	0	0	0	0	0	0	0	0	0	0	0	0	0	0	0	0	0	0	0	0	0	0	0	0	0	0	0	0	0	0	0	0	0	0	0	0	0	0	0	0	0	0	0	0	0	0	0	0	0	0	0	0	0	0	0	0	0	0	0	0	0	0	0	0	0	0	0	0	0	0	0	0	0	0	0	0	0	0	0	0	0	0	0	0	0	0	0	0	0	0	0	0	0	0	0	0	0	0	0	0	0	0	0	0	0	0	0	0	0	0
FAGR_UCONN_05156	0	0	0	0	0	0	0	0	0	0	0	0	0	0	0	0	0	0	0	0	0	0	0	0	0	0	0	0	0	0	0	0	0	0	0	0	0	0	0	0	0	0	0	0	0	0	0	0	0	0	0	0	0	0	0	0	0	0	0	0	0	0	0	0	0	0	0	0	0	0	0	0	0	0	0	0	0	0	0	0	0	0	0	0	0	0	0	0	0	0	0	0	0	0	0	0	0	0	0	0	0	0	0	0	0	0	0	0	0	0	0	0	0	0	0	0	0	0	0	0	0	0	0	0	0	0	0	0	0	0	0	0	0	0	0	0	0	0	0	0	0	0	0	0	0	0	0	0	0	0	0	0	0	0	0	0	0	0	0	0	0	0	0	0	0	0	0	0	0	0	0	0	0	0	0	0	0	0	0	0	0	0	0	0	0	0	0	0	0	0	0	0	0	0	0	0	0	0	0	0	0	0	0	0	0	0	0	0	0	0	0	0	0	0	0	0	0	0	0	0	0	0
FAGR_UCONN_05157	46	6	107	4	16	89	23	8	125	24	55	48	61	155	64	63	37	174	29	0	133	30	229	242	148	43	117	427	64	102	225	292	44	54	110	73	383	41	110	84	258	53	223	68	91	215	205	104	214	101	102	27	104	292	129	276	347	500	32	39	16	10	30	2	32	10	76	13	120	133	154	201	428	180	43	409	5	15	160	104	143	66	62	57	20	79	177	14	423	456	195	372	31	132	513	188	86	75	213	108	86	192	232	458	242	127	36	46	30	30	0	107	37	30	27	3	107	51	7	10	79	61	133	52	53	40	96	88	218	194	80	24	238	30	61	304	98	226	170	98	91	125	205	283	33	122	341	59	36	76	137	21	89	96	202	97	108	65	32	225	102	60	32	29	285	49	37	202	24	102	243	137	98	72	428	58	161	91	35	105	184	35	199	134	14	144	120	84	191	67	165	368	107	73	78	122	305	51	74	393	143	249	98	118	111	206	178	88	176	315	200	221	351	39	110	164	453	50	371	395	206	185
FAGR_UCONN_05158	2	0	0	0	0	0	0	0	0	0	0	0	0	0	0	0	0	4	0	0	3	0	0	0	0	0	0	0	0	0	0	0	0	0	0	0	0	0	0	0	2	0	0	0	0	0	0	0	0	0	0	0	0	0	0	1	0	0	2	0	0	0	0	0	0	0	0	0	0	0	1	7	2	0	0	0	0	0	0	0	0	0	0	0	0	0	0	0	1	0	0	0	0	0	0	0	0	0	0	2	1	0	0	0	0	0	0	0	0	6	0	0	0	0	1	0	0	0	0	0	0	0	0	0	0	0	0	0	0	0	0	0	0	0	0	0	0	0	0	0	0	0	0	0	0	0	0	0	0	0	0	0	0	0	0	0	0	0	0	0	0	0	0	0	0	0	0	0	0	0	0	0	0	0	0	0	0	0	0	0	0	0	0	0	0	0	0	0	4	0	0	0	0	0	0	0	2	0	0	0	0	0	0	0	0	0	0	0	0	0	0	0	0	0	0	0	0	0	0	0	0	0
FAGR_UCONN_05159	0	0	0	0	0	0	0	0	0	0	0	0	0	0	0	0	0	0	0	0	0	0	0	0	0	0	0	0	0	0	0	0	0	0	0	0	0	0	0	0	0	0	0	0	0	0	0	0	0	0	0	0	0	0	0	0	0	0	0	0	0	0	0	0	0	0	0	0	0	0	0	0	0	0	0	0	0	0	0	0	0	0	0	0	0	0	0	0	0	0	0	0	0	0	0	0	0	0	0	0	0	0	0	0	0	0	0	0	0	0	0	0	0	0	0	0	0	0	0	0	0	0	0	0	2	0	0	0	0	0	0	0	0	0	0	0	0	0	0	0	0	0	0	0	0	0	0	0	0	0	0	0	0	0	0	0	0	0	0	0	0	0	0	0	0	0	0	0	0	0	0	0	0	0	0	0	0	0	0	0	0	0	0	0	0	0	0	0	0	0	0	0	0	0	0	0	0	0	0	0	0	0	0	0	0	0	0	0	0	0	0	0	0	0	0	0	0	0	0	0	0	0
FAGR_UCONN_05160	0	0	0	0	0	0	0	0	0	0	0	0	0	0	0	0	0	0	0	0	0	0	0	0	0	0	0	0	0	0	0	0	0	0	0	0	0	0	0	0	0	0	0	0	0	0	0	0	0	0	0	0	0	0	0	1	0	0	0	0	0	0	0	0	0	0	0	0	0	0	0	0	0	1	0	0	0	0	0	0	0	0	0	0	0	0	0	0	0	0	0	0	0	0	0	0	0	0	0	0	0	0	0	0	0	0	0	0	0	0	0	0	0	0	0	0	0	0	0	0	0	0	0	0	0	0	0	0	0	0	0	0	0	0	0	0	0	0	0	0	0	0	0	0	0	0	1	0	0	0	0	0	0	0	0	0	0	0	0	0	0	0	0	0	0	0	0	0	0	0	0	0	0	0	0	0	0	0	0	0	0	0	0	0	0	0	0	0	0	0	0	0	0	0	0	0	0	0	0	0	0	0	0	0	0	0	0	0	0	0	0	0	0	0	0	0	0	0	0	0	0	0
FAGR_UCONN_05161	0	0	0	0	0	0	0	0	0	0	0	0	0	0	0	0	0	0	0	0	0	0	0	0	0	0	0	0	0	0	0	0	0	0	0	0	0	0	0	0	0	0	0	0	0	0	0	0	0	0	0	0	0	0	0	0	0	0	0	0	0	0	0	0	0	0	0	0	0	0	0	0	0	0	0	0	0	0	0	0	0	0	0	0	0	0	0	0	0	0	0	0	0	0	0	0	0	0	0	0	0	0	0	0	0	0	0	0	0	0	0	0	0	0	0	0	0	0	0	0	0	0	0	0	0	0	0	0	0	0	0	0	0	0	0	0	0	0	0	0	0	0	0	0	0	0	0	0	0	0	0	0	0	0	0	0	0	0	0	0	0	0	0	0	0	0	0	0	0	0	0	0	0	0	0	0	0	0	0	0	0	0	0	0	0	0	0	0	0	0	0	0	0	0	0	0	0	0	0	0	0	0	0	0	0	0	0	0	0	0	0	0	0	0	0	0	0	0	0	0	0	0
FAGR_UCONN_05162	0	0	0	0	0	0	0	0	0	0	0	0	0	0	0	0	0	0	0	0	0	0	0	0	0	0	0	0	0	0	0	0	0	0	0	0	0	0	0	0	0	0	0	0	0	0	0	0	0	0	0	0	0	0	0	0	0	0	0	0	0	0	0	0	0	0	0	0	0	0	0	0	0	0	0	0	0	0	0	0	0	0	0	0	0	0	0	0	0	0	0	0	0	0	0	0	0	0	0	0	0	0	0	0	0	0	0	0	0	0	0	0	0	0	0	0	0	0	0	0	0	0	0	0	0	0	0	0	0	0	0	0	0	1	0	0	0	0	0	0	0	0	0	0	0	0	0	0	0	0	0	0	0	0	0	0	0	0	0	0	0	0	0	0	0	0	0	0	0	0	0	0	0	0	0	0	0	0	0	0	0	0	0	0	0	0	0	0	0	0	0	0	0	0	0	0	0	0	0	0	0	0	0	0	0	0	0	0	0	0	0	0	0	0	0	0	0	0	0	0	0	0
FAGR_UCONN_05163	0	0	0	0	0	0	0	0	0	0	0	0	0	0	0	0	0	0	0	0	0	0	0	0	0	0	0	0	0	0	0	0	0	0	0	0	0	0	0	0	0	0	0	0	0	0	0	0	0	0	0	0	0	0	0	0	0	0	0	0	0	0	0	0	0	0	0	0	0	0	0	0	0	0	0	0	0	0	0	0	0	0	0	0	0	0	0	0	0	0	0	0	0	0	0	0	0	0	0	0	0	0	0	0	0	0	0	0	0	0	0	0	0	0	0	0	0	0	0	0	0	0	0	0	0	0	0	0	0	0	0	0	0	0	0	0	0	0	0	0	0	0	0	0	0	0	0	0	0	0	0	0	0	0	0	0	0	0	0	0	0	0	0	0	0	0	0	0	0	0	0	0	0	0	0	0	0	0	0	0	0	0	0	0	0	0	0	0	0	0	0	0	0	0	0	0	0	0	0	0	0	0	0	0	0	0	0	0	0	0	0	0	0	0	0	0	0	0	0	0	0	0
FAGR_UCONN_05164	0	0	0	0	0	0	0	0	0	0	0	0	0	0	0	0	0	0	0	0	0	0	0	0	0	0	0	0	0	0	0	0	0	0	0	0	0	0	0	0	0	0	0	0	0	0	0	0	0	0	0	0	0	0	0	0	0	0	0	0	0	0	0	0	1	0	0	0	0	0	0	0	0	0	0	0	0	0	0	0	0	0	0	0	0	0	0	0	0	0	0	0	0	0	0	0	0	0	0	0	0	0	0	0	0	0	0	0	0	0	0	0	0	0	0	0	0	0	0	0	0	0	0	0	0	0	0	0	0	0	0	0	0	0	0	0	0	0	0	0	0	0	0	0	0	0	0	0	0	0	0	0	0	0	0	0	0	0	0	0	0	0	0	0	0	0	0	0	0	0	0	0	0	0	0	0	0	0	0	0	0	0	0	0	0	0	0	0	0	0	0	0	0	0	0	0	0	0	0	0	0	0	0	0	0	0	0	0	0	0	0	0	0	0	0	0	0	0	0	0	0	0
FAGR_UCONN_05165	0	0	0	0	0	0	0	0	0	0	0	0	0	0	0	0	0	0	0	0	0	0	0	0	0	0	0	0	0	0	0	0	0	0	0	0	0	0	0	0	0	0	0	0	0	0	0	0	0	0	0	0	0	0	0	0	0	0	0	0	0	0	0	0	0	0	0	0	0	0	0	0	0	0	0	0	0	0	0	0	0	0	0	0	0	0	0	0	0	0	0	0	0	0	0	0	0	0	0	0	0	0	0	0	0	0	0	0	0	0	0	0	0	0	0	0	0	0	0	0	0	0	0	0	0	0	0	0	0	0	0	0	0	0	0	0	0	0	0	0	0	0	0	0	0	0	0	0	0	0	0	0	0	0	0	0	0	0	0	0	0	0	0	0	0	0	0	0	0	0	0	0	0	0	0	0	0	0	0	0	0	0	0	0	0	0	0	0	0	0	0	0	0	0	0	0	0	0	0	0	0	0	0	0	0	0	0	0	0	0	0	0	0	0	0	0	0	0	0	0	0	0
FAGR_UCONN_05166	0	0	0	0	3	2	0	0	0	0	0	0	0	0	0	0	0	0	0	0	0	0	1	1	0	1	0	0	2	0	0	0	0	0	0	0	0	0	2	0	0	0	3	0	0	0	1	0	0	0	0	0	0	0	0	10	0	19	0	0	0	0	0	0	0	0	0	0	0	0	0	0	0	2	0	0	0	0	0	0	0	0	0	0	0	0	0	0	3	0	2	2	0	0	0	0	1	0	0	0	1	0	0	7	0	3	0	1	0	0	0	0	0	0	0	0	0	0	0	0	0	0	0	0	0	0	0	0	0	0	0	0	0	1	0	1	0	0	0	0	1	2	2	1	0	0	0	0	3	1	0	0	21	0	0	0	0	0	0	0	0	0	0	0	0	0	0	0	0	0	0	0	0	0	0	0	0	0	0	0	0	0	0	0	0	0	2	0	0	0	0	0	1	0	0	0	0	0	0	0	0	1	0	0	0	0	0	0	0	0	0	0	0	0	0	0	0	0	0	0	1	0
FAGR_UCONN_05167	1	0	0	0	0	0	0	0	0	0	2	0	0	0	0	0	0	0	0	0	0	0	0	0	0	0	0	0	0	2	0	0	0	0	0	0	0	0	0	0	0	0	1	1	0	0	0	0	0	0	0	0	0	0	0	1	0	0	0	0	0	0	0	0	0	0	0	0	0	0	0	0	0	0	0	0	0	0	0	1	0	0	0	0	0	0	0	0	0	0	0	0	0	0	0	0	1	0	0	0	1	0	1	1	0	0	0	1	0	0	0	0	0	0	0	0	0	0	0	0	0	0	0	0	0	0	0	0	0	0	0	0	0	0	0	4	0	0	0	0	0	0	0	0	0	0	0	0	0	0	0	0	0	0	0	0	0	0	0	0	0	0	0	0	0	0	0	0	0	0	0	0	0	0	0	0	0	0	0	0	0	0	0	0	0	0	0	0	0	0	0	0	0	0	0	0	0	0	0	0	0	0	0	0	0	0	0	0	0	0	0	0	0	0	0	0	0	0	0	0	0	0
FAGR_UCONN_05168	1	0	0	0	0	0	0	0	0	0	0	0	0	0	0	0	0	0	0	0	0	0	0	0	0	0	0	0	0	0	0	0	0	0	0	0	1	0	0	0	0	0	0	0	0	0	0	0	0	0	0	0	0	0	0	0	0	0	0	0	0	0	0	0	0	0	0	0	0	0	0	0	0	0	0	0	0	0	0	0	0	0	0	0	0	0	0	0	0	0	0	2	0	0	0	0	0	0	0	0	0	0	0	0	0	0	0	0	0	0	0	0	0	0	0	0	0	0	0	0	0	0	0	0	0	0	0	0	0	0	0	0	0	0	0	0	0	0	0	0	0	0	0	0	0	0	0	0	0	0	0	0	0	0	0	0	0	0	0	0	0	0	0	0	0	0	0	0	0	0	0	0	0	0	0	0	0	0	0	0	0	0	0	0	0	0	0	0	0	0	0	0	0	0	0	0	0	0	0	0	0	0	0	0	0	0	0	0	0	0	0	0	0	0	0	0	0	0	0	0	0	0
FAGR_UCONN_05169	0	0	0	0	0	0	0	0	0	0	0	0	0	0	0	0	0	0	0	0	0	0	0	0	0	0	0	0	0	0	0	0	0	0	0	0	0	0	0	0	0	0	0	0	0	0	0	0	0	0	0	0	0	0	0	0	0	0	0	0	0	0	0	0	0	0	0	0	0	0	0	0	0	0	0	0	0	0	0	0	0	0	0	0	0	0	0	0	0	0	0	0	0	0	0	0	0	0	0	0	0	0	0	0	0	0	0	0	0	0	0	0	0	0	0	0	0	0	0	0	0	0	0	0	0	0	0	0	0	0	0	0	0	0	0	0	0	0	0	0	0	0	0	0	0	0	0	0	0	0	0	0	0	0	0	0	0	0	0	0	0	0	0	0	0	0	0	0	0	0	0	0	0	0	0	0	0	0	0	0	0	0	0	0	0	0	0	0	0	0	0	0	0	0	0	0	0	0	0	0	0	0	0	0	0	0	0	0	0	0	0	0	0	0	0	0	0	0	0	0	0	0
FAGR_UCONN_05170	0	0	0	0	0	0	0	0	0	0	0	0	0	0	0	0	0	0	0	0	0	0	0	0	0	0	0	0	0	0	0	0	0	0	0	0	0	0	0	0	0	0	0	0	0	0	0	0	0	0	0	0	0	0	0	0	0	0	0	0	0	0	0	0	0	0	0	0	0	0	0	0	0	0	0	0	0	0	0	0	0	0	0	0	0	0	0	0	0	0	0	0	0	0	0	0	0	0	0	0	0	0	0	0	0	1	0	0	0	0	0	0	0	0	0	0	0	0	0	0	0	0	0	0	0	0	0	0	0	0	0	0	0	0	0	0	0	0	0	0	0	0	0	0	0	0	0	0	0	0	0	0	0	0	0	0	0	9	0	0	0	0	0	0	0	0	0	0	0	0	0	0	0	0	0	0	0	0	0	0	0	0	0	0	0	0	0	0	0	0	0	1	0	0	0	3	0	0	0	0	0	0	0	0	0	0	0	0	0	9	0	0	0	0	0	0	0	0	0	0	0	0
FAGR_UCONN_05171	0	0	0	0	0	0	0	0	0	0	0	0	0	0	0	0	0	0	0	0	0	0	0	0	0	0	0	0	0	0	0	0	0	0	0	0	0	0	0	0	0	0	0	0	0	0	0	0	0	0	0	0	0	0	0	0	0	0	0	0	0	0	0	0	0	0	0	0	0	0	0	0	0	0	0	0	0	0	0	0	0	0	0	0	0	0	0	0	0	0	0	0	0	0	0	0	0	0	0	0	0	0	0	0	0	0	0	0	0	0	0	0	0	0	0	0	0	0	0	0	0	0	0	0	0	0	0	0	0	0	0	0	0	0	0	0	0	0	0	0	0	0	0	0	0	0	0	0	0	0	0	0	0	0	0	0	0	0	0	0	0	0	0	0	0	0	0	0	0	0	0	0	0	0	0	0	0	0	0	0	0	0	0	0	0	0	0	0	0	0	0	0	0	0	0	0	0	0	0	0	0	0	0	0	0	0	0	0	0	0	0	0	0	0	0	0	0	0	0	0	0	0
FAGR_UCONN_05172	0	0	0	0	0	0	0	0	0	0	0	0	0	0	0	0	0	0	0	0	0	0	0	0	0	0	0	0	0	0	0	0	0	0	0	0	0	0	0	0	0	0	0	0	0	0	0	0	0	0	0	0	0	0	0	14	0	0	0	0	0	0	0	0	0	0	0	0	0	0	0	0	0	0	0	0	0	0	0	0	0	0	0	0	0	0	0	0	0	0	0	0	0	0	0	0	0	0	0	0	0	0	0	26	0	0	0	0	0	0	0	0	0	0	0	0	0	0	0	0	0	0	0	0	0	0	0	0	0	0	0	0	0	0	0	0	0	0	0	0	0	0	0	0	0	0	0	0	0	0	0	0	0	0	0	0	0	0	0	0	0	0	0	0	0	0	0	0	0	0	0	0	0	0	0	0	0	0	0	0	0	0	0	0	0	0	0	0	0	0	0	0	0	0	0	0	0	0	0	0	0	0	0	0	0	0	0	0	0	0	0	0	0	0	0	0	0	0	0	0	0	0
FAGR_UCONN_05173	0	0	0	0	0	0	0	0	0	0	0	0	0	0	7	0	0	0	0	0	0	0	4	0	0	0	0	0	0	0	0	0	1	0	0	0	0	0	0	0	1	0	0	0	0	0	0	0	0	0	0	0	0	0	0	13	0	0	0	0	0	0	0	0	0	0	0	0	0	0	0	0	4	0	0	0	0	0	0	0	0	0	0	0	0	0	0	0	0	14	0	0	0	0	0	0	0	0	0	0	0	0	0	4	0	0	0	0	0	0	0	0	0	0	0	0	0	0	0	0	0	0	0	0	0	0	0	0	0	0	0	0	0	0	0	0	0	0	0	0	0	0	0	0	0	0	0	0	0	0	0	0	0	0	0	0	0	0	0	0	0	0	0	0	0	0	0	0	0	0	0	0	0	0	0	0	0	0	0	0	0	0	0	0	0	0	0	0	0	0	0	0	0	0	0	0	0	0	0	0	0	0	0	0	0	0	0	0	0	0	0	0	0	0	0	0	0	0	0	0	0	0
FAGR_UCONN_05174	0	0	2	4	0	1	1	0	0	0	0	0	0	1	2	0	0	5	0	0	0	0	9	28	2	9	0	5	2	2	0	25	0	12	0	1	15	8	0	0	16	5	53	0	5	0	7	10	1	0	5	3	0	0	2	17	7	16	0	0	1	0	0	0	0	0	4	0	1	0	2	0	37	19	0	12	0	0	5	0	12	0	7	0	0	0	10	0	0	13	23	49	0	0	22	8	0	0	0	10	0	9	11	14	3	6	0	4	0	3	0	0	2	0	1	0	2	0	0	1	0	10	10	0	6	0	0	5	0	4	1	0	2	1	4	13	3	1	7	0	2	10	0	6	0	0	0	0	0	6	0	0	17	0	4	0	0	0	8	0	14	5	0	1	8	1	0	0	0	0	0	0	0	0	2	0	0	1	0	0	2	3	0	0	0	0	1	0	8	4	0	20	49	0	1	0	13	0	1	12	20	11	0	6	0	3	5	0	2	8	8	3	2	0	0	14	0	0	22	0	0	0
FAGR_UCONN_05175	0	0	0	0	0	0	0	0	0	0	0	0	0	0	0	0	0	0	0	0	0	0	0	0	0	0	0	0	0	0	0	0	0	0	0	0	0	0	0	0	0	0	0	0	0	0	0	0	0	0	0	0	0	0	0	0	0	0	0	0	0	0	0	0	0	0	0	0	0	0	0	0	0	0	0	0	0	0	0	0	0	0	0	0	0	0	0	0	0	0	0	0	0	0	0	0	0	0	0	0	0	0	0	0	0	0	0	0	0	0	0	0	0	0	0	0	0	0	0	0	0	0	0	0	0	0	0	0	0	0	0	0	0	0	0	0	0	0	0	0	0	0	0	0	0	0	0	0	0	0	0	0	0	0	0	0	0	0	0	0	0	0	0	0	0	0	0	0	0	0	0	0	0	0	0	0	0	0	0	0	0	0	0	0	0	0	0	0	0	0	0	0	0	0	0	0	0	0	0	0	0	0	0	0	0	0	0	0	0	0	0	0	0	0	0	0	0	0	0	0	0	0
FAGR_UCONN_05176	0	0	0	0	0	0	0	0	0	0	0	0	0	0	0	0	0	0	0	0	0	0	6	4	0	0	0	2	0	0	0	0	0	0	0	0	0	0	1	0	6	0	0	0	0	0	0	0	0	0	0	0	0	0	0	4	2	8	0	0	0	0	0	0	0	0	0	0	0	0	0	0	2	2	0	0	0	0	0	0	0	0	0	0	0	0	1	0	3	33	0	0	0	0	0	0	0	0	0	0	0	12	0	4	0	1	0	0	0	0	0	0	0	0	0	0	0	0	0	0	1	0	0	0	0	0	2	0	0	2	1	0	6	2	0	0	1	10	0	20	3	2	2	6	0	19	0	0	0	0	0	0	0	1	0	1	0	0	0	16	0	3	0	5	2	0	0	0	0	0	0	0	1	0	0	0	0	0	0	0	0	0	4	0	0	1	1	3	9	0	0	9	2	0	0	0	0	0	1	1	0	0	0	2	0	0	6	0	0	0	0	0	0	0	0	0	5	0	0	0	0	9
FAGR_UCONN_05177	2	0	14	0	1	19	4	0	3	11	4	2	33	14	8	0	7	13	0	0	2	0	7	14	3	3	13	15	2	2	24	23	0	0	4	2	15	14	3	4	10	3	31	2	11	10	11	5	12	16	5	1	0	0	5	20	2	33	3	0	0	1	0	0	0	0	2	0	2	1	5	81	16	21	0	4	15	0	72	21	8	0	10	0	0	22	10	0	49	8	40	23	2	3	62	37	2	2	12	24	11	16	15	28	9	4	0	19	0	5	0	5	6	6	11	0	15	0	2	0	0	0	10	4	7	1	0	8	17	12	3	0	17	16	4	10	11	7	4	4	3	7	13	16	1	4	59	0	0	10	12	0	39	7	26	9	8	8	0	9	6	10	3	2	10	2	5	3	4	7	2	6	9	0	10	2	5	2	5	2	5	0	2	2	0	12	7	10	15	10	51	29	43	8	3	10	31	6	1	20	5	13	10	8	12	6	39	10	0	2	8	18	5	0	14	0	24	8	41	5	20	8
FAGR_UCONN_05178	0	0	0	0	0	0	0	0	0	0	0	0	0	0	0	0	0	0	0	0	0	0	1	0	0	0	0	0	0	0	0	1	2	0	0	0	0	0	0	0	0	0	1	0	0	0	0	0	0	0	0	0	0	0	0	8	0	10	0	0	0	0	0	0	0	0	0	0	0	0	0	4	0	0	0	0	0	0	0	0	0	0	0	0	0	0	0	0	0	2	0	0	1	1	0	0	0	0	0	0	0	0	0	0	0	3	0	0	0	0	0	0	0	0	0	0	0	0	0	0	0	0	14	0	0	0	1	0	0	0	0	0	2	0	0	0	0	0	0	0	1	0	0	0	0	0	0	0	0	0	0	0	0	0	0	0	0	0	0	0	0	2	0	0	0	0	0	0	0	0	0	0	0	0	0	0	0	0	0	0	0	0	0	0	0	1	1	0	1	1	0	2	0	0	0	0	4	0	0	0	0	4	0	0	0	0	0	3	0	0	0	0	0	0	0	0	0	0	22	0	0	0
FAGR_UCONN_05179	0	0	0	0	1	0	0	0	0	0	0	0	0	0	0	0	0	3	2	0	2	0	1	8	2	0	2	2	0	0	0	0	2	2	0	0	2	0	0	2	4	0	15	0	0	2	2	0	0	0	0	2	0	4	0	9	2	8	0	1	0	0	2	0	0	0	1	0	2	0	2	2	2	0	0	0	0	0	0	0	0	0	3	0	1	1	1	0	6	4	0	7	2	4	0	0	0	0	0	2	0	1	0	0	0	6	0	4	0	1	0	0	0	2	2	0	2	2	0	0	2	0	2	3	0	2	1	1	6	5	0	0	0	0	0	8	1	4	0	0	1	0	1	0	0	7	9	1	1	3	2	1	7	1	2	3	0	10	2	2	5	0	1	0	0	0	0	1	0	0	0	0	0	0	4	0	2	5	0	0	0	0	0	0	0	1	4	0	2	1	0	2	2	3	0	0	1	4	0	0	1	6	0	0	1	5	8	2	0	4	0	3	6	1	0	1	0	10	6	0	0	0
FAGR_UCONN_05180	0	0	0	0	0	0	0	0	0	0	0	0	0	0	0	0	0	0	0	0	0	0	0	0	0	0	0	0	0	0	0	0	0	0	0	0	0	0	1	0	0	0	0	0	0	0	0	0	0	0	0	0	0	0	0	0	0	0	0	0	0	0	0	0	0	0	0	0	0	0	0	0	0	0	0	0	0	0	0	0	0	0	0	0	0	0	0	0	0	0	0	1	0	0	0	0	0	0	0	0	0	0	0	0	0	0	0	0	0	0	0	0	0	0	0	0	0	0	0	0	0	0	0	0	0	0	0	0	0	0	0	0	0	0	0	0	0	0	0	0	0	0	0	0	0	0	2	0	0	0	0	0	0	0	0	0	0	0	0	0	0	0	0	0	0	0	0	0	0	0	0	0	0	0	0	0	0	0	0	0	0	0	0	0	0	0	0	0	0	0	0	0	0	0	0	0	0	1	0	0	0	0	0	0	0	0	0	0	0	0	0	0	0	0	0	0	0	0	0	0	0	0
FAGR_UCONN_05181	0	0	0	0	0	0	1	0	0	0	0	0	0	0	0	0	0	0	0	0	0	0	0	0	0	0	0	1	0	1	2	0	0	0	0	0	0	0	0	0	0	0	0	0	0	0	0	0	0	0	0	0	0	0	0	2	0	2	0	0	0	0	2	0	0	0	0	0	0	0	0	0	0	0	0	0	0	0	0	0	0	0	0	0	0	0	0	0	0	4	0	0	0	0	0	1	0	0	0	0	0	0	0	0	0	0	0	0	0	0	0	0	0	0	0	0	0	0	0	1	0	0	0	0	0	0	0	0	0	0	0	0	0	0	0	1	0	0	0	0	1	2	0	0	0	0	1	0	0	0	0	0	0	0	0	0	0	0	0	0	0	0	2	0	0	0	0	0	0	0	0	0	0	0	0	0	0	0	0	0	0	0	0	0	0	0	1	0	0	0	0	1	0	0	0	0	1	0	0	0	2	0	0	0	0	0	0	0	0	0	0	0	0	0	0	2	0	0	0	0	0	0
FAGR_UCONN_05182	234	67	279	62	110	702	158	37	84	108	417	171	329	446	357	156	152	671	104	21	914	119	967	1561	909	536	1432	1238	359	928	730	2064	193	287	105	214	995	477	655	512	1013	384	3310	540	778	2207	1281	512	1438	731	680	162	261	1214	551	2152	1030	4253	63	377	20	26	197	47	88	32	350	61	291	227	796	2012	1695	1121	248	982	311	244	868	1172	1164	341	483	814	89	201	951	87	2955	1993	1668	3185	158	1137	3183	1535	977	484	1646	1035	821	1225	751	2707	1128	890	178	948	173	407	163	870	364	614	363	25	561	230	349	82	344	86	953	308	99	48	274	566	643	1097	188	89	803	462	304	1666	467	808	454	268	470	435	989	1337	65	537	2160	150	51	1064	110	63	1946	305	844	353	263	533	242	880	291	402	234	135	411	154	164	239	68	324	373	287	645	81	1120	116	246	547	108	148	498	66	805	618	56	731	843	285	1244	584	533	1635	1896	367	509	600	1433	428	304	2066	696	1478	938	402	507	992	1759	488	1083	1054	1001	1015	1340	134	632	398	1720	131	1710	1497	724	633
FAGR_UCONN_05183	0	0	0	0	0	1	0	0	0	0	0	0	0	0	0	0	0	0	0	0	0	0	0	0	0	0	0	0	0	0	0	0	0	0	0	0	0	0	0	0	0	0	0	0	0	0	0	0	0	0	0	0	0	0	1	0	0	0	0	0	0	0	0	0	0	0	0	0	0	0	1	0	0	0	0	0	0	0	0	0	0	0	0	0	0	0	0	0	0	0	0	2	0	0	0	0	0	0	0	0	0	0	0	2	0	0	0	0	0	0	0	0	0	0	0	0	0	0	0	0	0	0	0	0	0	0	0	0	0	0	0	0	0	0	0	1	0	0	0	0	0	0	0	0	0	0	1	0	0	0	0	0	0	0	4	0	0	0	0	2	0	0	0	0	0	0	0	0	0	0	0	0	0	0	0	0	0	0	0	0	0	0	0	0	0	0	0	0	0	0	0	0	0	0	0	0	0	0	0	0	0	0	0	0	0	0	0	0	0	0	0	0	0	0	0	0	0	1	0	0	0	0
FAGR_UCONN_05184	0	0	0	0	0	0	0	0	0	0	0	0	0	0	0	0	0	0	0	0	0	0	0	0	0	0	0	0	0	0	0	0	0	0	0	0	0	0	0	0	0	0	0	0	0	0	0	0	0	0	0	0	0	0	0	0	0	0	0	0	0	0	0	0	0	0	0	0	0	0	0	0	0	0	0	0	0	0	0	0	0	0	0	0	0	0	0	0	0	0	0	0	0	0	0	0	0	0	0	0	0	0	0	0	0	0	0	0	0	0	0	0	0	0	0	0	0	0	0	0	0	0	0	0	0	0	0	0	0	0	0	0	0	0	0	0	0	0	0	0	0	0	0	0	0	0	0	0	0	0	0	0	0	0	0	0	0	0	0	0	0	0	0	0	0	0	0	0	0	0	0	0	0	0	0	0	0	0	0	0	0	0	0	0	0	0	0	0	0	0	0	0	0	0	0	0	0	0	0	0	0	0	0	0	0	0	0	0	0	0	0	0	0	0	0	0	0	0	0	0	0	0
FAGR_UCONN_05185	0	0	0	0	0	0	0	0	0	0	0	0	0	0	0	0	0	0	0	0	0	0	0	0	0	0	0	0	0	0	0	0	0	0	0	0	0	0	0	0	0	0	0	0	0	0	0	0	0	0	0	0	0	0	0	0	0	0	0	0	0	0	0	0	0	0	0	0	0	0	0	0	0	0	0	0	0	0	0	0	0	0	0	0	0	0	0	0	0	0	0	0	0	0	0	0	0	0	0	0	0	0	0	0	0	0	0	0	0	0	0	0	0	0	0	0	0	0	0	0	0	0	0	0	0	0	0	0	0	0	0	0	0	0	0	0	0	0	0	0	0	0	0	0	0	0	0	0	0	0	0	0	0	0	0	0	0	0	0	0	0	0	0	0	0	0	0	0	0	0	0	0	0	0	0	0	0	0	0	0	0	0	0	0	0	0	0	0	0	0	0	0	0	0	0	0	0	0	0	0	0	0	0	0	0	0	0	0	0	0	0	0	0	0	0	0	0	0	0	0	0	0
FAGR_UCONN_05186	0	0	0	0	0	6	0	0	0	0	0	0	0	0	0	0	0	0	0	0	0	0	0	0	0	0	0	0	0	0	0	0	0	0	0	0	0	0	0	0	0	0	0	0	0	0	0	0	0	0	0	0	0	0	0	0	0	0	0	0	0	0	0	0	0	0	0	0	0	0	0	0	0	0	0	0	0	0	0	0	0	0	0	0	0	0	0	0	0	0	0	0	0	0	0	0	0	0	0	0	0	0	0	0	0	0	1	0	0	0	0	0	0	0	0	0	0	0	0	0	0	0	0	0	0	0	0	0	0	0	0	0	0	0	0	0	0	0	0	0	0	0	0	0	0	0	0	0	0	0	0	0	0	0	0	0	0	0	0	0	0	0	0	0	0	0	0	0	0	0	0	0	0	0	0	0	0	0	0	0	0	0	0	0	0	0	0	0	0	0	0	0	0	0	0	0	0	0	0	0	0	0	0	0	0	0	0	0	0	0	0	0	0	0	0	0	0	0	0	0	0	0
FAGR_UCONN_05187	14	2	4	2	8	100	11	3	16	12	52	49	29	17	19	35	8	38	0	0	21	9	16	14	70	33	27	33	37	33	75	56	1	42	51	17	80	14	11	0	4	4	34	7	17	19	2	29	22	31	5	5	0	73	26	41	37	37	11	1	0	1	11	3	4	3	0	3	3	10	24	127	58	77	29	177	21	0	16	64	30	0	22	69	0	25	97	0	93	59	111	111	10	80	14	140	93	19	106	33	43	19	85	262	49	24	11	60	12	4	0	9	19	9	7	9	10	0	29	1	6	0	24	0	2	3	4	5	3	2	10	0	7	5	0	35	5	17	4	0	11	0	24	15	1	11	44	0	0	20	0	0	14	0	7	0	6	0	0	10	5	0	0	5	4	9	63	21	18	17	30	15	67	6	16	10	7	7	4	6	15	1	30	30	1	18	49	0	38	9	2	60	76	4	10	23	42	18	9	52	18	7	9	3	12	3	0	0	14	6	0	0	4	4	7	0	7	0	0	0	0	3
FAGR_UCONN_05188	58	17	68	9	20	95	17	14	162	46	67	51	79	93	62	0	22	121	4	0	28	12	41	68	16	55	87	67	22	39	162	135	12	47	67	44	110	26	21	17	45	23	19	1	11	33	24	61	21	3	22	0	12	33	29	36	62	34	181	70	20	12	110	14	14	8	102	32	39	364	60	321	419	138	52	308	66	27	231	120	215	7	74	371	16	164	248	6	148	84	209	134	1	158	119	166	17	5	47	95	12	76	27	141	51	24	13	137	39	32	30	54	75	114	31	0	44	10	21	2	19	2	114	2	10	4	10	17	26	20	4	1	29	34	11	61	16	15	32	12	20	18	48	32	2	0	46	5	0	23	0	14	51	2	33	3	5	11	6	42	12	9	9	0	12	251	93	145	40	136	142	161	151	69	861	123	207	328	43	134	364	23	701	469	27	67	98	28	162	80	127	226	369	33	42	39	147	57	29	121	177	41	217	50	36	9	9	5	37	24	0	37	17	13	40	0	20	0	81	33	1	4
FAGR_UCONN_05189	0	0	0	0	0	0	0	0	0	0	0	0	0	0	0	0	0	0	0	0	0	0	0	0	0	0	0	0	0	0	1	0	0	0	0	0	0	0	0	0	0	0	0	0	0	0	0	0	0	0	1	0	0	0	0	0	0	0	0	0	0	0	0	0	0	0	0	0	0	0	1	0	0	0	0	0	0	0	0	0	0	0	0	0	0	0	0	0	0	1	0	0	0	0	0	0	0	0	0	0	0	0	0	0	0	0	0	0	0	0	0	0	0	0	0	0	0	0	0	0	0	0	0	0	0	0	0	0	0	0	0	0	0	0	6	1	0	0	0	0	0	0	0	1	0	0	0	0	0	0	0	0	0	0	0	0	0	0	0	0	0	0	0	0	0	0	0	0	0	0	0	0	0	0	0	0	0	0	0	0	0	0	0	0	0	0	0	0	0	0	0	0	0	0	0	0	0	0	0	0	0	0	0	0	0	0	0	0	0	0	0	0	0	0	0	0	0	0	0	0	0	0
FAGR_UCONN_05190	11	2	9	3	13	69	11	4	43	17	7	32	80	85	12	27	24	55	33	2	0	1	9	6	5	5	9	11	11	4	2	21	3	23	0	1	6	0	3	5	0	0	4	0	14	6	0	22	1	0	4	0	9	0	0	2	14	4	68	10	15	5	44	3	37	14	68	9	12	186	26	27	9	26	0	0	15	0	16	2	2	0	4	0	0	11	37	0	5	3	28	15	1	32	3	22	0	0	0	45	9	0	8	0	4	0	19	89	22	27	29	87	33	72	19	0	103	0	53	3	28	13	68	19	8	25	1	1	6	20	2	0	9	1	1	14	1	0	0	10	0	3	3	2	0	0	0	0	0	3	0	0	2	3	5	0	0	0	0	10	1	0	0	0	2	139	540	265	211	1152	712	1086	352	129	918	152	205	374	181	158	164	61	710	603	33	14	42	5	8	19	12	29	23	5	4	6	28	2	6	31	3	3	11	11	22	0	0	0	20	8	10	5	2	7	0	0	0	0	0	0	0	0
FAGR_UCONN_05191	0	0	0	0	1	4	0	0	0	0	0	0	2	0	0	0	0	0	0	0	1	0	0	0	0	0	0	6	0	0	0	8	1	0	0	0	2	0	0	0	0	1	0	1	0	0	2	0	2	0	0	0	0	0	0	4	0	12	0	0	0	0	0	0	0	0	2	0	0	0	1	0	0	0	0	0	0	0	2	2	0	0	1	0	0	0	6	0	2	2	0	2	0	2	2	2	2	0	0	0	0	0	0	1	0	3	1	0	0	0	0	0	0	0	0	1	4	0	0	0	0	0	0	1	0	0	1	0	0	2	0	0	0	0	0	0	0	0	0	0	0	0	0	0	0	0	1	0	0	1	0	0	3	1	0	0	0	0	0	0	0	0	0	0	4	0	0	0	0	0	0	0	0	0	0	0	0	0	0	0	0	0	0	0	0	0	0	0	0	0	0	0	0	1	0	0	1	1	1	0	0	0	0	0	1	0	0	0	0	0	1	1	1	1	0	0	0	0	0	0	0	1
FAGR_UCONN_05192	0	0	0	0	1	0	0	0	0	0	0	0	1	0	0	0	0	0	0	0	0	0	0	0	0	0	0	0	1	6	0	0	0	0	0	0	0	0	0	0	0	0	0	0	0	0	2	0	0	0	0	0	0	0	0	0	0	0	0	0	0	0	0	0	0	0	0	0	0	0	0	0	0	0	0	0	0	0	0	0	0	0	0	0	0	0	0	0	0	0	0	0	0	0	0	0	0	0	0	0	1	0	0	0	0	0	0	0	0	0	0	0	0	0	0	0	0	0	0	0	0	0	0	0	0	0	0	0	0	0	0	0	0	0	0	0	0	0	0	0	0	0	0	0	0	0	0	0	0	0	0	0	0	0	0	0	0	0	0	0	2	0	0	0	0	0	0	0	0	0	0	0	0	0	0	0	0	0	0	0	0	0	0	0	0	0	0	0	0	0	0	0	0	0	0	0	0	0	0	0	0	0	0	0	0	0	0	0	0	0	0	0	0	0	0	0	0	0	0	0	0	0
FAGR_UCONN_05193	0	0	0	0	0	0	0	0	0	0	0	0	0	0	0	0	0	0	0	0	0	0	0	0	0	0	0	0	0	2	6	0	0	0	0	3	0	0	0	0	0	0	0	0	0	0	0	0	0	0	0	0	0	0	0	0	0	0	0	0	0	0	0	0	0	0	0	0	0	0	0	0	0	0	0	0	0	0	0	0	0	0	0	0	0	0	0	0	0	0	0	0	0	0	0	0	0	0	0	0	0	0	0	0	0	3	0	0	0	0	0	0	0	0	0	0	0	0	2	0	2	0	0	0	0	0	0	0	0	0	0	0	0	0	0	0	0	0	0	1	0	0	0	0	0	4	0	0	0	3	0	0	8	0	0	0	0	1	0	0	0	0	0	0	0	0	0	0	0	0	0	0	0	0	0	0	0	0	0	0	0	0	0	0	0	0	0	0	0	0	0	0	0	0	0	0	0	0	1	0	0	0	0	0	0	0	0	0	0	0	0	0	0	0	0	0	0	0	0	0	0	0
FAGR_UCONN_05194	526	100	1193	77	398	964	99	79	237	252	793	168	184	1005	355	47	149	512	114	36	764	233	950	1124	1019	401	820	1403	426	1558	1831	1954	215	123	575	412	1581	416	698	375	791	182	991	245	270	600	375	393	1488	521	275	219	237	628	445	1560	1519	1297	134	230	29	103	172	40	100	43	292	54	539	179	980	3483	1742	1716	189	1203	414	93	511	899	980	498	356	649	292	291	958	64	2488	1895	1340	1164	151	795	1304	1918	697	421	816	1148	169	539	1701	3057	776	661	200	866	135	187	118	362	240	389	389	31	1076	609	806	118	573	314	840	324	624	388	281	628	844	1502	632	77	1390	626	369	971	289	868	533	575	367	581	1253	1993	283	711	2002	182	124	564	463	171	1009	276	1086	150	688	433	183	744	472	458	259	187	1369	122	357	783	395	1117	944	841	1656	224	1567	170	588	844	274	318	681	144	1234	425	91	674	879	248	1025	781	129	1328	1125	201	190	504	961	386	365	2144	773	798	686	607	822	630	1344	179	366	572	276	267	746	101	461	103	606	74	562	1135	606	341
FAGR_UCONN_05195	0	0	0	0	0	0	0	0	0	0	0	0	0	0	0	0	0	0	0	0	1	0	0	0	0	0	0	0	0	0	0	2	0	1	0	0	1	0	0	0	0	0	1	0	0	0	1	0	0	0	0	0	0	0	0	1	0	0	0	0	0	0	0	0	0	0	0	0	0	0	1	1	0	0	0	0	0	0	0	0	0	0	0	0	0	0	0	0	0	0	0	0	0	0	0	0	0	0	0	0	0	0	0	0	0	1	0	0	0	0	0	0	0	0	0	0	0	0	0	0	0	0	0	0	0	0	0	1	0	0	0	0	0	0	0	1	0	0	0	0	0	1	0	0	0	0	0	0	0	0	0	0	0	0	0	0	0	0	0	0	0	0	0	0	0	0	0	0	0	0	0	0	0	0	0	0	0	1	0	0	0	0	0	0	0	0	0	0	0	0	0	0	0	2	0	0	0	0	0	0	0	2	0	0	0	0	0	0	0	0	0	0	0	0	0	0	0	0	0	0	0	0
FAGR_UCONN_05196	0	0	0	0	0	0	0	0	0	0	0	0	0	0	0	0	0	0	0	0	0	0	0	0	0	0	0	0	0	0	0	0	0	0	0	0	0	0	0	0	0	0	0	0	0	0	0	0	0	0	0	0	0	0	0	0	0	0	0	0	0	0	0	0	0	0	0	0	0	0	0	0	0	0	0	0	0	0	0	0	0	0	0	0	0	0	0	0	0	0	0	0	0	0	0	0	0	0	0	0	0	0	0	0	0	0	0	0	0	0	0	0	0	0	0	0	0	0	0	0	0	0	0	0	0	0	0	0	0	0	0	0	0	0	0	1	0	0	0	0	0	0	0	0	0	0	0	0	0	0	0	0	0	0	0	0	0	0	0	0	0	0	0	0	0	0	0	0	0	0	0	0	0	0	0	0	0	0	0	0	0	0	0	0	0	0	0	0	0	0	0	0	0	0	0	0	0	0	0	0	0	0	0	0	0	0	0	0	0	0	0	0	0	0	0	0	0	0	0	0	0	0
FAGR_UCONN_05197	0	0	0	0	0	0	0	0	0	0	0	0	0	0	0	0	0	0	0	0	0	0	0	0	0	0	0	0	0	2	0	0	0	0	0	0	0	0	0	0	0	0	0	0	0	0	0	0	0	0	0	0	0	0	0	0	0	0	0	0	0	0	0	0	0	0	0	0	0	0	0	0	0	0	0	0	0	0	0	1	0	0	0	0	0	1	0	0	0	0	0	2	0	0	0	0	0	0	0	0	0	0	0	0	0	0	0	0	0	2	0	0	0	0	0	0	0	0	0	0	0	0	0	0	0	0	0	0	0	0	0	0	0	0	0	1	0	0	0	0	0	0	0	2	0	0	0	0	0	0	0	0	2	0	0	0	0	1	0	1	0	0	0	0	0	0	0	0	0	0	0	0	0	0	0	0	0	0	0	0	0	0	2	0	0	0	0	0	0	0	0	2	0	0	0	0	0	0	0	0	0	0	0	0	0	0	0	0	0	0	0	0	0	0	0	0	0	0	0	0	0	0
FAGR_UCONN_05198	0	0	0	0	0	0	0	0	0	0	0	0	0	2	0	0	0	0	0	0	0	0	0	0	0	0	0	0	0	0	0	0	0	0	0	0	0	0	0	0	0	0	0	0	0	0	0	0	0	0	0	0	0	0	0	0	0	0	0	0	0	0	0	0	0	0	0	0	0	0	0	0	0	0	0	0	0	0	0	0	0	0	0	0	0	0	0	0	0	0	0	0	0	0	0	0	0	0	0	0	0	0	0	0	0	0	0	0	0	0	0	0	0	0	0	0	0	0	0	0	0	0	0	0	0	0	0	0	0	0	0	0	0	0	0	0	0	0	0	0	0	0	0	0	0	0	0	0	0	0	0	0	0	0	0	0	0	0	0	0	0	0	0	0	0	0	0	0	0	0	0	0	0	0	0	0	0	0	0	0	0	0	0	0	0	0	0	0	0	0	0	0	0	0	0	0	0	0	0	0	0	0	0	0	0	0	0	0	0	2	0	0	0	0	0	0	0	0	0	0	0	0
FAGR_UCONN_05199	0	0	0	0	0	0	0	0	0	0	0	0	0	0	0	0	0	0	0	0	0	0	0	0	0	0	0	0	0	0	0	0	0	0	0	0	0	0	0	0	0	0	0	0	0	0	0	0	0	0	0	0	0	0	0	0	0	0	0	0	0	0	0	0	0	0	0	0	0	0	0	0	0	0	0	0	0	0	0	0	0	0	0	0	0	0	0	0	0	0	0	0	0	0	0	0	0	0	0	0	0	0	0	0	0	0	0	0	0	0	0	0	0	0	0	0	0	0	0	0	0	0	0	0	0	0	0	0	0	0	0	0	0	0	0	0	0	0	0	0	0	0	0	0	0	0	0	0	0	0	0	0	0	0	0	0	0	0	0	0	0	0	0	0	0	0	0	0	0	0	0	0	0	0	0	0	0	0	0	0	0	0	0	0	0	0	0	0	0	0	0	0	0	0	0	0	0	0	0	0	0	0	0	0	0	0	0	0	0	0	0	0	0	0	0	0	0	0	0	0	0	0
FAGR_UCONN_05200	0	0	0	0	0	0	0	0	4	0	0	0	9	0	0	0	0	0	0	0	2	0	0	32	0	1	0	17	2	0	9	5	0	11	0	2	0	12	0	0	0	0	47	0	23	0	7	16	0	11	0	0	0	8	0	43	6	24	0	0	0	0	0	0	1	0	0	0	0	3	0	8	1	16	0	42	0	0	0	0	0	0	0	16	0	2	6	0	0	0	11	10	0	1	0	0	0	0	0	1	0	8	0	19	2	3	0	4	0	1	0	3	0	0	0	0	6	0	0	0	0	0	0	0	0	0	0	3	0	0	0	0	0	0	1	1	4	0	3	0	3	0	0	2	0	0	0	0	0	3	0	0	0	0	0	4	0	0	0	0	0	0	0	0	5	0	0	0	0	0	0	0	0	0	0	0	0	5	0	0	0	0	0	12	0	4	0	0	16	5	0	0	4	1	0	10	0	2	7	10	13	8	8	10	25	2	0	0	0	0	0	0	8	0	0	0	1	0	0	8	0	8
FAGR_UCONN_05201	0	0	0	0	0	0	0	0	0	1	0	0	0	0	0	0	0	1	0	0	0	0	0	0	0	0	0	3	2	0	0	0	0	0	0	5	0	0	0	0	0	0	0	0	0	0	1	0	0	0	0	0	0	0	0	74	0	1	0	0	0	0	0	0	2	0	0	0	0	0	0	0	0	0	0	18	0	1	0	0	0	0	0	0	0	7	0	0	0	0	0	0	1	0	0	16	10	0	0	0	0	12	0	52	0	0	0	0	0	0	0	0	0	0	0	0	0	0	0	0	0	0	0	0	0	0	0	0	4	0	0	0	0	1	0	0	0	0	0	0	1	0	1	0	0	0	17	0	0	0	0	0	2	0	0	0	0	0	0	0	0	0	0	0	0	0	0	0	0	0	0	0	0	0	0	0	1	0	0	0	0	0	0	0	0	0	2	0	0	2	0	0	0	0	0	0	0	0	0	0	0	0	0	1	0	0	0	0	0	0	0	0	0	0	0	0	0	0	0	0	0	0
FAGR_UCONN_05202	4	0	0	0	3	11	0	0	0	0	24	3	0	0	0	0	2	0	2	0	1	2	6	0	0	3	3	4	0	3	0	7	0	0	0	0	2	8	3	2	0	0	12	5	0	0	1	0	2	0	2	0	0	34	0	2	0	1	1	0	0	1	0	0	0	0	0	0	0	1	0	8	0	0	0	0	0	0	0	0	40	0	3	0	0	0	2	0	1	1	0	12	0	5	0	0	4	2	0	7	4	4	0	4	0	1	2	5	0	4	0	3	1	0	3	0	7	0	8	0	6	0	14	0	0	0	0	4	2	2	0	0	0	0	0	2	1	8	0	0	1	2	0	0	0	0	0	0	3	6	0	0	19	0	1	0	5	4	0	1	0	0	0	6	0	3	0	4	2	4	0	0	5	0	8	0	1	5	0	0	0	0	0	0	0	1	4	0	3	1	0	4	2	0	0	9	2	0	0	1	2	0	0	1	2	0	0	0	3	3	1	0	0	0	0	0	7	4	0	4	0	19
FAGR_UCONN_05203	0	0	0	0	0	0	0	0	0	0	0	0	0	0	0	0	0	0	0	0	0	0	0	0	0	0	0	0	0	0	0	0	0	0	0	0	0	0	0	0	0	0	0	0	0	0	0	0	0	0	0	0	0	0	0	0	0	0	0	0	0	0	0	0	0	0	0	0	0	0	0	0	0	0	0	0	0	0	0	0	0	0	0	0	0	0	0	0	0	0	0	0	0	0	0	0	0	0	0	0	0	0	0	0	0	0	0	0	0	0	0	0	0	0	0	0	0	0	0	0	0	0	0	0	0	0	0	0	0	0	0	0	0	0	0	0	0	0	0	0	0	0	0	0	0	0	0	0	0	0	0	0	0	0	0	0	0	0	0	0	0	0	0	0	0	0	0	0	0	0	0	0	0	0	0	0	0	0	0	0	0	0	0	0	0	0	0	0	0	0	0	0	0	0	0	0	0	0	0	0	0	0	0	0	0	0	0	0	0	0	0	0	0	0	0	0	0	0	0	0	0	0
FAGR_UCONN_05204	0	0	0	0	0	0	0	0	0	0	0	0	0	0	0	0	0	0	0	0	1	0	0	0	0	0	0	0	0	0	0	0	0	0	0	0	4	0	0	0	0	0	0	0	0	0	0	0	0	0	0	0	0	0	0	0	0	0	0	0	0	0	0	0	0	0	0	0	0	0	0	0	0	0	0	0	0	0	0	0	0	0	0	0	0	0	0	0	0	0	0	0	0	0	0	0	0	0	0	0	0	0	0	2	1	0	0	0	0	0	0	0	0	0	0	0	0	0	0	0	0	0	0	0	0	0	0	0	0	0	0	0	0	0	0	0	0	0	0	0	0	0	0	0	0	0	0	0	0	0	0	0	0	0	0	0	0	0	0	0	0	0	0	0	0	0	0	0	0	0	0	0	0	0	0	0	0	0	0	0	0	0	0	0	0	0	0	0	0	0	0	0	0	0	0	0	0	0	4	0	0	0	0	0	0	0	0	0	0	0	0	0	0	0	0	0	0	0	0	0	0	0
FAGR_UCONN_05205	160	31	538	39	121	638	109	28	359	127	220	145	120	473	272	178	63	468	14	23	555	45	395	712	752	435	634	1136	374	510	975	971	83	134	151	171	589	474	327	158	460	285	478	235	496	684	697	598	838	448	175	138	147	704	477	1396	1276	1845	28	66	6	23	65	35	23	29	133	37	141	108	247	2019	769	818	0	949	256	126	322	288	273	136	228	720	82	247	830	91	1348	864	1186	559	90	517	1000	1288	175	116	329	864	218	747	744	1319	318	523	177	774	127	264	72	525	262	147	305	46	477	242	769	86	331	330	671	294	364	143	48	255	252	528	210	31	426	483	132	701	125	267	163	215	131	136	464	642	99	524	1631	76	74	502	163	34	1018	116	793	89	442	364	153	384	271	260	175	105	612	69	214	347	183	576	373	419	650	47	889	99	255	294	77	107	372	56	521	163	23	477	469	93	760	490	122	801	1240	85	161	268	541	262	175	1571	443	343	630	229	365	53	204	104	156	179	215	224	359	64	186	47	205	0	369	159	60	151
FAGR_UCONN_05206	0	0	0	0	0	0	0	0	0	0	0	0	0	0	0	0	0	0	0	0	1	0	0	0	0	0	0	0	0	0	0	0	0	0	0	0	0	0	0	0	0	0	0	0	0	0	0	0	0	0	0	0	0	0	0	1	0	4	0	0	0	0	0	0	0	0	0	0	0	0	0	0	0	0	0	0	0	0	0	0	0	0	0	0	0	0	0	0	4	0	0	0	0	0	0	0	0	0	0	0	0	0	0	0	0	1	0	0	0	0	0	0	0	0	0	0	0	0	0	0	0	0	0	0	0	0	0	0	0	0	0	0	0	0	0	0	0	0	0	0	0	0	4	0	0	0	0	0	0	0	0	0	0	0	0	0	0	0	0	0	0	0	0	0	0	0	0	0	0	0	0	0	0	0	0	0	0	0	0	0	0	0	0	0	0	0	0	0	0	0	0	3	0	0	0	0	0	0	0	0	0	0	0	0	0	1	6	0	0	65	0	3	3	0	13	0	0	0	2	18	0	1
FAGR_UCONN_05207	0	0	0	0	0	0	0	0	0	0	0	0	0	0	0	0	0	0	0	0	0	0	0	0	0	0	0	0	0	0	0	0	0	0	0	0	0	0	0	0	0	0	0	0	0	0	0	0	0	0	0	0	0	14	0	0	0	0	0	0	0	0	0	0	0	0	0	0	0	0	0	0	0	0	0	0	0	0	0	0	0	0	0	0	0	0	0	0	0	0	0	0	1	0	12	0	0	0	0	3	0	0	1	0	0	0	0	0	0	0	0	0	5	0	5	0	0	0	12	0	0	0	2	0	0	0	0	11	0	8	0	0	5	0	0	0	0	4	0	3	0	0	6	2	0	1	54	0	0	0	0	0	0	0	0	0	0	0	0	13	0	0	0	0	1	0	0	0	0	0	4	0	0	0	0	0	0	10	0	0	0	0	0	0	0	0	3	0	5	0	0	2	0	0	0	0	0	2	0	10	0	0	0	2	0	2	16	6	0	0	0	0	0	0	0	0	0	0	0	8	0	0
FAGR_UCONN_05208	0	0	0	0	0	0	0	0	0	0	0	0	0	0	0	0	0	0	0	0	0	0	0	0	0	0	0	0	0	0	0	0	0	0	0	0	0	0	0	0	0	0	0	0	0	0	0	0	0	0	0	0	0	0	0	0	0	0	0	0	0	0	0	0	0	0	0	0	0	0	0	0	0	0	0	0	0	0	0	0	0	0	0	0	0	0	0	0	0	0	0	0	0	0	0	0	0	0	0	0	0	0	0	0	0	0	0	0	0	0	0	0	0	0	0	0	0	0	0	0	0	0	0	0	0	0	0	0	0	0	0	0	0	0	0	0	0	0	0	0	0	0	0	0	0	0	0	0	0	0	0	0	0	0	0	0	0	0	0	0	0	0	0	0	0	0	0	0	0	0	0	0	0	0	0	0	0	0	0	0	0	0	0	0	0	0	0	0	0	0	0	0	0	0	0	0	0	0	0	0	0	0	0	0	0	0	0	0	0	0	0	0	0	0	0	0	0	0	0	0	0	0
FAGR_UCONN_05209	0	0	0	0	0	0	0	0	0	0	0	0	0	0	0	0	0	0	0	0	0	0	0	0	0	0	0	0	0	0	0	0	0	0	0	0	0	0	0	0	0	0	0	0	0	0	0	0	0	0	0	0	0	0	0	0	0	0	0	0	0	0	0	0	0	0	0	0	0	0	0	0	0	0	0	0	0	0	0	0	0	0	0	0	0	0	0	0	0	0	0	0	0	0	0	0	0	0	0	0	0	0	0	0	0	0	0	0	0	0	0	0	0	0	0	0	0	0	0	0	0	0	0	0	0	0	0	0	0	0	0	0	0	0	0	0	0	0	0	0	0	0	0	0	0	0	0	0	0	0	0	0	0	0	0	0	0	0	0	0	0	0	0	0	0	0	0	0	0	0	0	0	0	0	0	0	0	0	0	0	0	0	0	0	0	0	0	0	0	0	0	0	0	0	0	0	0	0	0	0	0	0	0	0	0	0	0	0	0	0	0	0	0	0	0	0	0	0	0	0	0	0
FAGR_UCONN_05210	0	0	0	0	0	0	0	0	0	0	0	0	0	0	4	0	0	0	0	0	2	0	0	5	2	3	1	0	0	1	0	0	0	0	0	1	5	4	5	2	0	5	5	2	11	9	3	27	0	0	2	0	16	16	15	6	7	4	0	0	0	0	0	0	0	0	0	0	0	1	0	11	0	0	0	27	0	0	0	11	0	0	2	3	0	11	19	0	10	0	7	0	0	3	8	3	6	2	0	0	7	21	24	21	2	0	0	0	0	0	0	20	0	0	4	0	0	0	0	0	0	0	0	0	0	0	0	0	0	0	0	0	0	0	0	1	0	0	0	0	0	0	2	0	0	0	0	0	0	2	0	0	0	0	1	0	0	14	0	0	0	0	0	0	0	0	0	0	0	0	0	0	0	0	2	0	0	2	0	0	2	0	0	0	0	0	8	0	2	3	0	0	7	4	2	3	0	1	0	3	2	6	0	0	0	0	2	0	0	0	1	0	7	0	0	0	4	0	0	0	0	0
FAGR_UCONN_05211	0	0	1	0	0	2	0	0	0	0	0	0	0	2	0	0	0	0	0	0	0	0	0	0	0	0	0	7	0	0	1	4	1	0	0	0	0	6	0	0	0	0	0	0	0	2	2	0	4	1	0	0	0	0	0	2	0	3	1	0	0	0	0	0	0	0	0	0	0	0	0	0	4	0	0	0	0	0	0	0	24	0	0	0	0	0	0	0	1	4	0	0	0	4	0	0	0	0	0	0	0	0	0	0	0	0	0	0	0	0	0	0	0	0	0	0	0	0	0	0	0	2	0	0	0	0	0	0	3	0	0	0	0	0	0	1	0	0	0	0	1	0	1	2	0	0	1	0	0	2	0	0	0	0	0	0	0	0	0	0	0	0	0	0	0	0	0	0	0	0	0	0	0	0	3	0	0	0	0	0	0	0	0	0	0	0	0	0	0	0	0	0	0	0	3	0	0	0	0	0	0	0	0	1	0	0	0	0	0	0	0	1	0	0	0	0	0	0	0	0	0	0
FAGR_UCONN_05212	0	0	0	0	0	0	0	0	0	0	0	0	0	0	0	0	0	0	0	0	0	0	0	0	0	0	0	0	0	0	0	0	0	0	0	0	0	0	0	0	0	0	0	0	0	0	0	0	0	0	0	0	0	0	0	0	0	0	0	0	0	0	0	0	0	0	0	0	0	0	0	0	0	0	0	0	0	0	0	0	0	0	0	0	0	0	0	0	0	0	0	0	0	0	0	0	0	0	0	0	0	0	0	0	0	0	0	0	0	0	0	0	0	0	0	0	0	0	0	0	0	0	0	0	0	0	0	0	0	0	0	0	0	0	0	0	0	0	0	0	0	0	0	0	0	0	0	0	0	0	0	0	0	0	0	0	0	0	0	0	0	0	0	0	0	0	0	0	0	0	0	0	0	0	0	0	0	0	0	0	0	0	0	0	0	0	0	0	0	0	0	0	0	0	0	0	0	0	0	0	0	0	0	0	0	0	0	0	0	0	0	0	0	0	0	0	0	0	0	0	0	0
FAGR_UCONN_05213	0	0	0	0	0	0	0	0	0	0	0	0	0	0	0	0	0	0	0	0	0	0	0	0	0	0	0	0	0	0	0	0	0	0	0	0	0	0	0	0	0	0	0	0	0	0	0	0	0	0	0	0	0	0	0	0	0	0	0	0	0	0	0	0	0	0	0	0	0	0	0	0	0	0	0	0	0	0	0	0	0	0	0	0	0	0	0	0	0	0	0	0	0	0	0	0	0	0	0	0	0	0	0	0	0	0	0	0	0	0	0	0	0	0	0	0	0	0	0	0	0	0	0	0	0	0	0	0	0	0	0	0	0	0	0	0	0	0	0	0	0	0	0	0	0	0	0	0	0	0	0	0	0	0	0	0	0	0	0	0	0	0	0	0	0	0	0	0	0	0	0	0	0	0	0	0	0	0	0	0	0	0	0	0	0	0	0	0	0	0	0	0	0	0	0	0	0	0	0	0	0	0	0	0	0	0	0	0	0	0	0	0	0	0	0	0	0	0	0	0	0	0
FAGR_UCONN_05214	0	0	0	0	0	0	0	0	0	0	0	0	0	0	0	0	0	0	0	0	0	0	0	0	0	0	0	0	0	0	0	0	0	0	0	0	0	0	0	0	0	0	0	0	0	0	0	0	0	0	0	0	0	0	0	0	0	0	0	0	0	0	0	0	0	0	0	0	0	0	0	0	0	0	0	0	0	0	0	0	0	0	0	0	0	0	0	0	0	0	0	0	0	0	0	0	0	0	0	0	0	0	0	0	0	0	0	0	0	0	0	0	0	0	0	0	0	0	0	0	0	0	0	0	0	0	0	0	0	0	0	0	0	0	0	0	0	0	0	0	1	0	0	0	0	0	0	0	0	0	0	0	0	0	0	0	0	0	0	0	0	0	0	0	0	0	0	0	0	0	0	0	0	0	0	0	0	0	0	0	0	0	0	0	0	0	0	0	0	0	0	0	0	0	0	0	0	0	0	0	0	0	0	0	0	0	0	0	0	0	0	0	0	0	0	0	0	0	0	0	0	0
FAGR_UCONN_05215	4	0	0	0	0	6	1	0	0	0	2	0	0	3	0	0	1	11	0	0	0	0	0	2	0	0	0	1	0	2	0	0	0	0	2	0	0	0	0	0	1	0	0	0	0	0	0	0	0	0	0	0	0	0	5	0	0	0	0	9	0	0	12	0	0	4	31	0	12	3	7	2	0	0	0	0	0	0	0	4	0	0	11	0	0	0	2	0	0	0	0	0	0	1	0	0	0	0	0	0	0	0	0	0	0	0	0	0	4	0	0	0	0	0	0	0	0	0	0	0	1	0	8	0	0	0	0	0	0	0	0	0	0	0	0	0	0	0	0	0	0	0	0	0	0	0	0	0	0	0	0	0	0	0	0	0	0	0	0	0	0	0	0	0	0	3	10	5	0	11	4	13	12	0	46	0	4	22	4	1	4	3	9	3	3	0	0	0	2	0	0	0	0	0	0	0	0	0	0	0	0	0	0	0	2	0	0	0	0	0	0	0	0	0	0	0	0	0	0	0	0	0
FAGR_UCONN_05216	6	0	19	0	0	12	2	0	4	8	38	7	23	51	6	0	3	28	4	0	12	4	63	83	159	9	51	81	15	22	0	41	3	35	4	6	358	191	26	49	258	158	175	116	73	626	116	70	335	47	164	13	147	140	45	182	527	1355	0	1	0	1	6	0	1	2	7	0	2	4	15	36	151	27	0	84	8	13	30	72	14	0	42	3	0	10	27	25	219	885	251	226	28	151	137	106	95	24	721	51	119	17	107	193	220	383	2	17	0	15	0	54	7	2	10	0	5	6	27	6	11	0	55	20	21	10	27	112	133	166	26	3	52	82	41	563	148	205	327	26	67	131	278	235	53	245	1281	52	72	268	92	31	193	128	283	83	140	165	136	199	116	113	106	63	508	1	1	3	2	2	2	0	8	0	17	0	6	5	2	2	7	3	5	1	0	32	171	43	419	29	112	210	168	50	121	70	133	37	30	272	78	207	168	34	35	410	787	293	537	344	342	568	392	39	383	247	419	21	609	561	396	325
FAGR_UCONN_05217	2	0	0	0	0	0	0	0	0	0	0	0	0	0	0	0	0	0	0	0	2	2	0	0	2	0	0	0	0	2	3	0	0	0	0	0	1	2	3	3	0	0	0	0	0	2	0	0	0	0	0	0	0	1	2	4	0	3	0	0	0	0	0	0	0	0	0	0	0	1	1	2	0	6	0	0	0	0	0	10	16	0	0	0	0	0	0	0	7	0	1	12	0	1	19	2	9	2	0	2	1	0	6	2	0	2	0	0	0	0	0	0	4	0	0	0	0	0	0	0	0	0	0	0	0	0	0	0	8	7	0	0	8	1	0	6	0	2	1	0	0	0	0	6	0	0	0	0	0	1	5	0	4	0	5	0	0	5	0	0	5	0	0	0	1	0	0	0	0	0	0	0	0	0	0	0	0	0	0	0	2	0	0	2	0	0	0	0	2	3	0	6	2	0	1	0	2	4	0	12	8	0	0	2	0	4	0	8	0	17	18	0	1	0	0	0	1	0	0	0	0	0
FAGR_UCONN_05218	2	2	2	0	3	0	0	0	2	0	0	0	2	0	0	0	0	0	1	0	2	0	5	0	3	0	0	1	0	2	0	5	0	0	0	0	4	0	0	2	7	0	12	2	0	4	10	0	9	0	2	0	0	3	0	14	4	12	0	0	0	0	2	0	1	0	0	0	0	1	0	2	0	2	0	2	0	0	0	6	8	0	0	0	0	2	6	0	9	2	0	4	0	7	2	2	0	0	0	10	1	0	0	0	5	1	0	2	1	0	0	0	0	0	2	0	2	2	0	0	0	0	2	3	0	0	1	3	7	0	1	0	1	0	0	3	2	4	3	3	2	7	3	6	0	2	22	0	0	5	0	2	5	0	2	1	0	0	0	2	0	0	0	1	0	0	0	0	0	0	0	0	0	0	3	0	0	0	1	1	0	0	0	0	0	0	10	0	1	4	0	0	0	0	1	1	4	2	2	0	0	13	0	2	0	0	6	0	2	0	0	1	1	0	0	13	1	0	11	5	0	6
FAGR_UCONN_05219	0	0	0	0	0	0	0	0	0	0	0	0	0	0	0	0	0	0	0	0	0	0	0	0	0	0	0	0	0	0	0	0	0	0	0	0	0	0	0	0	0	0	0	0	0	0	0	0	0	0	0	0	0	0	0	0	0	0	0	0	0	0	0	0	1	0	0	0	0	0	0	0	0	0	0	0	0	0	0	0	0	0	0	0	0	0	0	0	0	0	0	0	0	0	0	0	0	0	0	0	0	0	0	0	0	0	0	1	0	0	0	0	0	0	0	0	0	0	0	0	0	0	0	0	0	0	0	0	0	0	0	0	0	0	0	0	0	0	0	0	0	0	0	0	0	0	0	0	0	0	0	0	0	0	0	0	0	0	0	0	0	0	0	0	0	0	0	0	0	0	0	0	0	0	0	0	0	0	0	0	0	0	0	0	0	0	0	0	0	0	0	0	0	0	0	0	0	0	0	0	0	0	0	0	0	0	0	0	0	0	0	0	0	0	0	0	0	0	0	0	0	0
FAGR_UCONN_05220	0	0	0	0	0	0	0	0	0	0	0	0	0	0	0	0	0	0	0	0	0	0	0	0	0	0	0	0	0	0	0	0	0	0	0	0	0	0	0	0	0	0	0	0	0	0	0	0	0	0	0	0	0	0	0	0	0	0	0	0	0	0	0	0	0	0	0	0	0	0	0	0	0	0	0	0	0	0	0	0	0	0	0	0	0	0	0	0	0	0	0	0	0	0	0	0	0	0	0	0	0	0	0	0	0	0	0	0	0	0	0	0	0	0	0	0	0	0	0	0	0	0	0	0	0	0	0	0	0	0	0	0	0	0	0	0	0	0	0	0	0	0	0	0	0	0	0	0	0	0	0	0	0	0	0	0	0	0	0	0	0	0	0	0	0	0	0	0	0	0	0	0	0	0	0	0	0	0	0	0	0	0	0	0	0	0	0	0	0	0	0	0	0	0	0	0	0	0	0	0	0	0	0	0	0	0	0	0	0	0	0	3	0	0	0	0	0	0	0	0	0	0
FAGR_UCONN_05221	0	0	0	0	0	0	0	0	0	1	0	0	0	0	0	0	0	0	0	0	1	0	0	0	0	0	0	0	0	0	0	0	0	0	0	0	0	0	0	0	0	0	2	0	0	0	0	0	0	0	0	0	0	0	0	1	0	3	0	0	0	0	0	0	0	0	1	0	0	0	0	1	0	0	0	0	0	0	0	0	0	0	0	0	0	0	0	0	0	0	0	0	0	0	0	0	0	0	0	0	0	0	0	0	3	0	0	0	0	0	0	0	0	0	0	0	0	0	0	0	0	0	0	0	0	0	0	0	0	0	0	0	0	0	0	0	0	0	0	0	0	0	0	0	0	0	0	0	0	0	0	0	0	0	0	0	0	0	0	0	0	0	0	0	0	0	0	0	0	0	0	0	0	0	0	0	1	0	0	0	0	0	0	0	0	0	0	0	0	0	0	0	0	1	0	0	0	0	0	2	0	0	0	0	0	0	0	0	0	0	0	0	0	0	0	0	0	0	0	0	0	0
FAGR_UCONN_05222	128	49	291	21	128	606	120	38	372	87	261	98	207	504	453	24	76	381	6	10	588	52	456	559	408	417	827	1547	253	553	691	986	110	293	82	234	439	262	413	197	361	151	440	171	250	450	610	326	786	266	241	72	111	712	399	1584	334	1166	48	63	12	33	45	19	20	25	60	54	77	92	163	2264	969	677	7	1554	432	233	1006	617	758	396	479	1076	86	386	659	71	1487	1096	1321	588	81	421	2567	1499	613	173	636	629	228	968	928	2480	225	313	129	525	141	231	83	325	152	243	172	12	676	98	325	54	338	188	476	192	271	66	56	329	224	941	246	36	551	383	94	837	211	298	214	223	252	194	665	779	79	284	1174	73	67	602	103	43	1189	110	615	124	311	247	81	398	175	217	133	111	473	84	291	514	148	724	381	404	766	54	1045	90	253	286	63	110	312	31	1020	279	20	544	558	223	1240	679	187	1912	1911	178	320	363	715	362	218	1352	526	574	911	363	248	101	264	110	201	190	86	224	237	20	87	16	220	39	319	303	107	89
FAGR_UCONN_05223	0	0	0	0	0	0	0	0	0	0	0	0	0	0	0	0	0	0	0	0	0	0	0	4	0	0	0	0	0	0	0	0	0	0	0	0	0	0	0	0	0	0	9	0	0	0	0	0	4	0	0	0	0	0	0	7	0	0	0	0	0	0	0	0	0	0	0	0	0	0	0	0	0	0	0	0	0	0	1	1	0	0	3	0	0	0	0	0	0	0	0	11	0	0	24	7	10	0	0	5	2	0	0	7	0	0	0	0	0	0	0	0	0	0	0	0	0	0	0	4	0	0	0	0	0	0	0	4	0	5	0	0	4	0	0	3	0	5	2	0	0	0	3	8	2	11	30	0	0	0	0	0	9	0	8	0	0	0	0	0	0	0	0	0	0	0	0	0	0	0	0	0	1	0	0	0	0	0	3	0	0	0	0	0	0	0	4	0	4	0	15	0	0	0	1	0	0	0	0	0	0	0	10	0	1	2	9	0	7	0	0	0	0	0	9	0	0	0	0	11	0	9
FAGR_UCONN_05224	14	0	1	0	7	26	7	0	13	6	8	4	12	8	15	0	1	12	0	0	17	9	28	57	17	35	40	63	10	32	47	56	2	0	0	12	25	12	22	2	33	6	79	21	13	45	38	39	79	28	13	2	17	18	27	77	36	129	3	8	0	0	0	1	0	0	3	0	6	4	10	98	36	11	0	54	16	9	11	84	48	0	19	43	0	13	36	6	78	59	45	51	9	34	126	69	40	8	43	25	14	33	31	96	28	14	0	21	0	6	0	35	0	10	11	0	33	12	11	1	20	12	24	7	2	0	2	34	21	63	5	0	23	11	17	42	13	41	21	15	12	11	52	46	8	5	148	6	3	21	0	0	67	9	57	5	14	0	8	39	13	6	0	3	11	7	12	13	0	4	2	10	18	0	32	0	7	5	1	0	6	0	13	0	0	30	35	27	78	23	12	42	90	11	20	16	84	10	17	74	14	34	61	37	28	13	44	12	53	25	16	21	32	0	22	0	24	0	7	102	34	21
FAGR_UCONN_05225	0	0	0	0	0	0	0	0	0	0	0	0	1	0	0	0	0	0	0	0	1	0	0	0	0	0	0	0	0	0	0	0	0	0	0	0	1	0	0	0	0	0	1	0	0	0	1	0	1	1	1	0	0	2	0	2	2	0	0	0	0	0	0	0	0	0	0	0	0	0	0	2	0	10	0	0	0	0	0	0	0	0	0	0	0	0	0	0	1	0	0	3	0	2	0	0	0	1	0	0	0	1	1	4	0	0	0	0	0	0	0	0	0	0	0	0	4	0	0	0	0	0	2	0	0	0	0	0	0	5	0	0	0	0	0	1	0	0	0	0	1	0	0	0	0	0	1	0	0	0	0	0	2	0	0	0	1	0	0	0	0	0	0	0	0	0	0	0	0	0	0	0	2	0	1	0	0	0	0	0	0	0	0	0	0	2	0	0	0	0	0	0	5	0	1	0	1	0	0	3	0	0	0	2	0	0	0	0	0	5	0	0	0	0	0	0	0	0	0	0	0	1
FAGR_UCONN_05226	7	3	5	0	6	79	14	0	40	11	14	18	23	114	75	63	13	85	3	0	64	21	91	100	84	45	120	131	34	62	53	84	5	77	0	16	86	66	46	46	58	28	65	35	102	166	76	136	170	25	32	1	10	66	70	171	101	215	1	10	1	6	9	8	3	7	20	9	3	12	29	131	92	57	0	62	10	0	29	89	44	50	39	58	0	4	63	14	138	152	79	108	6	95	138	64	57	10	144	83	64	106	91	157	53	67	9	76	16	33	6	92	21	56	21	0	89	8	56	9	36	23	111	11	35	29	21	34	26	36	9	3	44	32	10	56	26	33	8	11	11	10	82	26	4	53	164	6	7	43	25	0	120	14	59	45	34	5	22	88	45	7	7	10	45	10	13	10	4	19	12	22	18	1	23	0	7	12	3	13	24	9	26	30	2	63	43	35	62	30	22	127	135	10	20	16	125	12	13	107	31	66	43	24	39	27	56	35	64	109	75	102	117	6	68	28	61	12	29	41	74	12
FAGR_UCONN_05227	172	35	283	25	125	810	64	18	493	159	594	130	359	962	171	144	146	577	212	32	372	91	728	795	542	254	499	812	151	508	250	729	121	60	59	100	765	287	391	427	796	195	1893	312	376	993	727	231	1166	253	560	138	205	536	278	1468	929	2489	293	265	29	37	308	38	156	52	400	36	282	583	580	837	1080	708	81	237	168	133	431	945	554	98	348	290	53	129	454	39	1618	1439	715	1442	98	560	1331	635	498	111	938	691	314	683	395	1069	600	454	171	752	239	297	90	514	382	402	273	29	421	169	331	58	172	86	724	167	174	96	220	352	455	545	149	49	553	286	214	720	314	956	447	130	165	293	814	645	58	430	1761	209	64	519	173	62	795	333	537	264	350	326	170	419	237	306	150	129	443	172	174	264	168	406	414	354	550	170	1163	194	459	571	140	246	437	136	616	524	64	371	414	187	682	285	273	1105	887	220	337	241	1078	271	181	875	339	605	591	283	170	651	880	255	776	632	756	605	655	81	570	334	838	70	929	1255	493	397
FAGR_UCONN_05228	164	34	355	30	145	659	98	27	300	138	462	120	233	743	127	35	133	518	113	20	311	205	1045	740	447	201	498	1112	193	506	472	864	148	77	143	177	697	297	465	378	725	189	989	237	184	1024	398	347	790	236	390	122	25	336	275	887	1043	1792	142	125	21	35	178	55	103	38	276	24	207	322	435	703	953	512	9	405	237	103	449	636	471	210	313	217	150	282	391	49	1026	1382	760	1157	88	542	1393	810	393	229	803	529	160	432	644	1373	468	411	196	506	117	128	64	316	189	312	208	43	621	227	357	74	238	211	589	220	288	207	289	369	530	712	239	39	472	297	169	944	218	569	355	227	144	312	675	588	89	573	1560	149	108	503	456	115	649	235	578	209	280	328	242	409	300	388	133	142	737	170	453	295	400	874	1325	1396	1097	172	983	313	466	467	351	309	708	102	823	469	54	322	423	206	750	230	280	977	975	156	254	215	656	255	178	929	378	611	547	292	194	585	922	238	538	653	620	437	696	86	694	146	419	61	871	1058	701	492
FAGR_UCONN_05229	29	8	74	9	34	101	34	0	62	26	109	63	75	89	38	0	32	199	16	3	115	47	214	233	149	81	222	355	63	190	131	223	32	0	49	56	250	111	89	169	240	68	396	104	58	366	197	135	260	60	156	24	58	142	101	325	409	687	30	30	6	14	41	5	8	12	72	7	48	45	156	100	271	151	34	182	40	23	19	165	135	92	56	104	25	42	124	36	331	498	315	608	56	155	486	234	117	99	348	148	128	406	239	603	228	94	26	104	21	23	22	81	52	111	46	18	83	119	114	7	66	57	169	26	40	56	94	138	166	360	62	7	197	152	44	319	74	240	163	43	58	189	121	213	38	230	639	23	15	150	90	28	197	74	192	65	148	103	41	143	95	145	36	50	203	12	39	60	21	117	115	75	117	26	225	27	106	99	12	29	67	24	92	33	15	100	130	56	302	74	48	311	244	101	87	95	185	104	43	286	111	318	75	116	54	245	408	54	274	408	135	253	243	56	234	139	372	34	465	570	162	191
FAGR_UCONN_05230	0	0	0	0	0	0	0	0	0	0	0	0	0	0	0	0	0	0	0	0	0	0	0	0	0	0	0	0	0	0	0	0	0	0	0	0	0	0	0	0	0	0	0	0	0	2	0	0	0	0	0	0	0	0	0	2	0	1	0	0	0	0	0	0	0	0	0	0	0	0	0	2	0	0	0	0	0	0	0	0	0	0	0	0	0	0	0	0	0	0	0	0	0	0	0	0	0	0	0	0	0	0	0	0	0	2	0	0	0	0	0	0	0	0	0	0	0	0	0	0	0	0	0	0	0	0	0	0	0	0	0	0	0	0	0	0	0	0	0	0	0	0	0	0	0	0	0	0	0	0	0	0	0	0	0	0	0	0	0	0	0	0	0	0	0	0	0	0	0	0	0	0	0	0	0	0	0	0	0	0	0	0	0	0	0	0	0	0	0	0	0	0	0	0	0	0	0	0	0	0	0	0	0	0	0	0	0	0	0	0	0	0	0	0	0	0	0	0	0	0	0	0
FAGR_UCONN_05231	0	0	0	0	0	0	0	0	0	0	0	0	0	0	0	0	0	0	0	0	0	0	0	0	0	0	0	0	0	0	0	0	0	0	0	0	0	0	0	0	0	0	0	0	0	0	0	0	0	0	0	0	0	0	0	0	0	0	0	0	0	0	0	0	0	0	0	0	0	0	0	0	0	0	0	0	0	0	0	0	0	0	0	0	0	0	0	0	0	0	0	0	0	0	0	0	0	0	0	0	0	0	0	0	0	0	0	0	0	0	0	0	0	0	0	0	0	0	0	0	0	0	0	0	0	0	0	0	0	0	0	0	0	0	0	0	0	0	0	0	0	0	0	0	0	0	0	0	0	0	0	0	0	0	0	0	0	0	0	0	0	0	0	0	0	0	0	0	0	0	0	0	0	0	0	0	0	0	0	0	0	0	0	0	0	0	0	0	0	0	0	0	0	0	0	0	0	0	0	0	0	0	0	0	0	0	0	0	0	0	0	0	0	0	0	0	0	0	0	0	0	0
FAGR_UCONN_05232	0	0	0	0	0	0	0	0	0	0	0	0	0	0	0	0	0	0	0	0	0	0	0	0	0	0	0	0	0	0	0	0	0	0	0	0	0	0	0	0	0	0	0	0	0	0	0	0	0	0	0	0	0	0	0	0	0	0	0	0	0	0	0	0	0	0	0	0	0	0	0	0	0	0	0	0	0	0	0	0	0	0	0	0	0	0	0	0	0	0	0	0	0	0	0	0	0	0	0	0	0	0	0	0	0	0	0	0	0	0	0	0	0	0	0	0	0	0	0	0	0	0	0	0	0	0	0	0	0	0	0	0	0	0	0	0	0	0	0	0	0	0	0	0	0	0	0	0	0	0	0	0	0	0	0	0	0	0	0	0	0	0	0	0	0	0	0	0	0	0	0	0	0	0	0	0	0	0	0	0	0	0	0	0	0	0	0	0	0	0	0	0	0	0	0	0	0	0	0	0	0	0	0	0	0	0	0	0	0	0	0	0	0	0	0	0	0	0	0	0	0	0
FAGR_UCONN_05233	0	0	0	0	0	0	0	0	0	0	0	0	0	0	0	0	0	0	0	0	0	0	0	0	0	0	0	1	0	0	0	0	0	0	0	0	0	0	0	0	0	0	0	0	0	0	0	0	0	0	0	0	0	0	0	0	0	0	0	0	0	0	0	0	1	0	0	0	0	0	0	0	0	0	0	0	0	0	0	0	0	0	0	0	0	0	0	0	0	0	0	0	0	0	0	0	0	0	0	3	0	0	0	0	0	0	0	0	0	0	0	0	0	0	0	0	0	0	0	0	0	0	0	0	0	0	0	0	0	0	0	0	0	0	0	0	0	0	0	0	0	0	0	0	0	0	0	0	0	0	0	0	0	0	0	0	0	0	0	0	0	0	0	0	0	0	0	0	0	0	0	0	0	0	0	0	0	0	0	0	0	0	0	0	0	0	0	0	0	0	0	0	0	0	0	0	0	0	0	0	0	0	0	0	0	0	0	0	0	0	0	0	0	0	0	0	0	0	0	0	0	0
FAGR_UCONN_05234	0	0	0	0	0	0	0	0	0	0	0	0	0	0	0	0	0	0	0	0	0	0	0	0	0	0	0	0	0	0	0	0	0	0	0	0	0	0	0	0	0	0	0	0	0	0	0	0	0	0	0	0	0	0	0	0	0	0	0	5	0	0	0	0	0	0	0	0	0	2	0	0	0	0	0	0	0	0	0	0	0	0	0	0	0	0	0	0	0	0	0	0	0	0	0	0	0	0	0	0	0	0	0	0	0	0	0	0	0	0	0	0	1	0	0	0	0	0	0	0	0	0	0	0	0	0	0	0	0	0	0	0	0	0	0	0	0	0	0	0	0	0	0	0	0	0	0	0	0	0	0	0	0	0	0	0	0	0	0	0	0	0	0	0	0	3	2	1	0	0	0	4	0	0	0	0	4	3	0	0	1	0	0	0	0	0	0	0	0	0	0	0	0	0	0	0	0	0	0	0	0	0	0	0	0	0	0	0	0	0	0	0	0	0	0	0	0	0	0	0	0	0
FAGR_UCONN_05235	1	0	0	2	0	2	0	0	0	5	0	0	9	0	0	0	0	2	2	0	1	0	0	7	0	1	0	2	0	0	0	5	0	0	0	0	4	0	2	0	0	2	10	0	1	0	4	0	6	1	2	0	0	7	0	7	0	3	0	1	0	0	0	1	0	0	0	0	0	0	1	4	0	0	0	3	0	1	0	0	0	0	0	0	0	1	1	0	0	0	25	18	0	2	0	1	6	1	16	2	1	1	0	9	1	1	0	0	0	0	0	0	0	0	0	0	0	0	4	0	0	0	2	1	0	1	1	2	0	1	0	0	2	0	0	3	3	2	0	3	5	4	5	4	0	1	0	0	0	0	0	0	6	0	2	2	0	8	0	9	0	0	0	0	12	0	0	0	0	0	0	0	1	0	2	0	0	0	0	0	0	0	0	0	1	0	0	0	3	3	0	10	0	0	0	0	1	2	0	0	6	2	0	11	3	1	2	0	0	0	1	0	3	0	0	1	4	0	3	0	0	0
FAGR_UCONN_05236	0	0	0	0	1	0	0	0	0	0	0	0	0	0	0	0	0	0	0	0	0	0	0	0	0	0	0	0	0	0	0	0	0	0	0	0	0	0	0	0	0	0	2	0	0	0	1	0	0	1	0	0	0	0	0	0	0	0	1	0	0	0	0	0	0	0	0	0	0	0	0	0	0	0	0	0	0	0	0	0	0	0	0	0	0	0	0	0	0	0	0	4	0	0	0	2	0	0	0	0	0	0	1	4	0	0	0	0	0	0	0	0	0	0	0	0	0	0	2	0	0	0	0	0	0	0	0	0	0	0	0	0	0	0	0	1	1	0	0	0	0	0	0	0	0	0	0	0	0	0	0	0	0	0	0	0	0	1	0	2	0	0	0	0	0	0	0	0	0	0	0	0	0	0	0	0	0	0	0	0	0	0	0	0	0	0	2	0	0	0	0	0	0	0	0	1	0	0	0	0	0	0	0	0	0	0	1	0	0	0	0	0	0	0	0	0	0	0	0	0	0	0
FAGR_UCONN_05237	0	0	0	0	0	0	0	0	0	0	0	0	0	0	0	0	0	0	0	0	0	0	0	0	0	0	0	0	0	0	0	0	0	0	0	0	0	0	0	0	0	0	0	0	0	0	0	0	0	0	0	0	0	0	0	0	0	0	0	0	0	0	0	0	0	0	0	0	0	0	0	0	0	0	0	0	0	0	0	0	0	0	0	0	0	0	0	0	0	0	0	0	0	0	0	0	0	0	0	0	0	0	0	0	0	0	0	0	0	0	0	0	0	0	0	0	0	0	0	0	0	0	0	0	0	0	0	0	0	0	0	0	0	0	0	0	0	0	0	0	0	0	0	0	0	0	0	0	0	0	0	0	0	0	0	0	0	0	0	0	0	0	0	0	0	0	0	0	0	0	0	0	0	0	0	0	0	0	0	0	0	0	0	0	0	0	0	0	0	0	0	0	0	0	0	0	0	0	0	0	0	0	0	0	0	0	0	0	0	0	0	0	0	0	0	0	0	0	0	0	0	0
FAGR_UCONN_05238	0	0	0	0	0	0	0	0	0	0	0	0	0	0	0	0	0	2	6	0	0	0	1	2	1	0	0	0	0	0	0	0	0	0	0	0	1	0	0	0	2	0	0	0	0	2	0	0	0	0	0	0	0	0	0	1	0	0	0	0	0	0	0	0	0	0	1	0	0	0	0	0	0	0	0	0	0	0	0	0	0	0	0	0	0	0	2	0	2	3	0	0	0	0	0	1	0	0	0	0	0	0	0	0	1	1	0	0	0	0	0	0	0	0	0	0	0	0	0	0	0	0	0	0	0	0	0	0	1	2	0	0	0	0	0	0	0	0	0	0	0	0	1	0	0	0	0	0	0	2	0	0	0	0	0	0	0	0	0	0	0	0	0	0	2	0	0	0	0	0	0	0	0	0	0	0	0	0	0	0	0	0	0	0	0	0	2	0	1	0	0	0	0	0	0	0	0	0	0	0	0	0	0	0	0	0	0	0	0	0	1	0	1	0	0	0	0	0	2	0	0	0
FAGR_UCONN_05239	0	0	0	0	0	2	0	0	0	0	0	0	0	0	0	0	0	0	0	0	0	0	0	0	0	1	0	2	0	0	0	0	0	0	0	1	0	0	0	0	1	0	4	0	0	0	0	0	0	0	0	0	0	0	0	2	0	0	0	0	0	0	0	0	0	0	0	0	0	0	0	0	0	0	0	0	0	0	0	0	0	0	0	0	0	0	0	0	0	1	0	1	0	0	0	0	0	0	0	3	0	0	0	0	0	0	0	1	0	0	0	0	0	0	0	0	2	0	0	0	0	0	0	0	0	0	0	0	0	0	0	0	1	0	0	2	7	0	0	1	0	0	0	0	0	0	0	0	0	1	0	0	0	0	0	0	0	0	0	1	0	0	0	0	0	0	0	0	0	0	0	0	0	0	0	0	0	0	0	0	0	0	0	0	0	1	0	0	0	1	0	0	0	0	0	0	0	0	0	0	0	0	0	0	0	0	5	0	0	0	0	0	1	0	0	0	0	0	0	0	0	0
FAGR_UCONN_05240	0	0	0	0	0	0	0	0	0	0	0	0	0	0	0	0	0	0	0	0	0	0	0	0	0	0	0	0	0	0	0	0	0	0	0	0	0	0	0	0	0	0	0	0	0	0	0	0	0	0	0	0	0	0	0	0	0	0	0	0	0	0	0	0	0	0	0	0	0	0	0	0	0	0	0	0	0	0	0	0	0	0	0	0	0	0	0	0	0	0	0	0	0	0	0	0	0	0	0	0	0	0	0	0	0	0	0	0	0	0	0	0	0	0	0	0	0	0	0	0	0	0	0	0	0	0	0	0	0	0	0	0	0	0	0	0	0	0	0	0	0	0	0	0	0	0	0	0	0	0	0	0	0	0	0	0	0	0	0	0	0	0	0	0	0	0	0	0	0	0	0	0	0	0	0	0	0	0	0	0	0	0	0	0	0	0	0	0	0	0	0	0	0	0	0	0	0	0	0	0	0	0	0	0	0	0	0	0	0	0	0	0	0	0	0	0	0	0	0	0	0	0
FAGR_UCONN_05241	0	0	0	0	0	5	0	0	1	0	0	0	0	12	0	0	0	0	0	0	0	0	7	4	0	0	0	3	0	1	0	5	0	0	4	0	0	0	0	0	1	0	0	0	0	0	1	0	3	0	0	0	0	0	4	0	0	3	1	0	2	0	0	0	0	0	0	0	0	0	1	9	0	6	0	0	0	0	6	6	0	0	0	0	0	0	5	0	0	2	0	1	0	0	0	0	0	0	0	4	3	0	0	0	1	0	0	0	0	0	0	0	0	0	0	0	16	0	0	2	0	0	0	0	0	0	0	0	0	2	0	0	4	2	0	2	1	0	2	0	1	0	2	6	0	0	0	0	0	3	0	0	3	0	2	0	0	0	0	4	0	0	0	1	0	0	3	1	0	3	2	15	18	0	4	5	1	13	0	1	11	0	28	0	0	0	2	0	0	0	0	20	7	0	2	4	8	2	0	6	0	4	2	7	3	1	0	0	0	0	5	0	0	0	0	0	14	0	18	0	0	0
FAGR_UCONN_05242	6	0	2	3	2	15	13	0	31	3	30	0	0	39	6	0	6	1	8	0	54	2	42	74	14	29	26	65	9	31	47	66	12	0	15	6	44	13	28	20	36	19	114	12	22	29	35	37	38	11	12	17	32	85	13	70	40	115	3	10	2	2	6	0	0	2	5	4	3	5	14	252	24	37	0	33	13	2	0	41	51	0	22	35	0	10	37	0	145	45	62	51	2	32	33	76	39	20	14	56	19	16	40	154	37	33	21	36	0	14	0	35	5	33	19	0	31	14	19	0	30	15	14	14	0	0	5	14	28	36	18	2	15	21	13	60	18	31	6	8	16	9	26	53	4	19	88	8	0	36	0	0	127	28	36	27	16	19	3	15	32	29	4	7	20	0	13	10	0	4	9	5	15	1	23	0	8	8	3	0	11	2	26	2	1	21	44	18	45	27	29	53	60	16	15	20	6	12	8	78	52	21	3	9	19	15	47	5	15	20	27	12	24	9	0	19	26	4	25	0	35	15
FAGR_UCONN_05243	0	0	0	0	0	0	0	0	0	0	0	0	0	0	0	0	0	0	0	0	0	0	0	0	0	0	0	0	0	0	0	0	0	0	0	0	0	0	0	0	0	0	0	0	0	0	0	0	0	0	0	0	0	0	0	0	0	0	0	0	0	0	0	0	0	0	0	0	0	0	0	0	0	0	0	0	0	0	0	0	0	0	0	0	0	0	0	0	0	0	0	0	0	0	0	0	0	0	0	0	0	0	0	0	0	0	0	0	0	0	0	0	0	0	0	0	0	0	0	0	0	0	0	0	0	0	0	0	0	0	0	0	0	0	0	0	0	0	0	0	0	0	0	0	0	0	0	0	0	0	0	0	0	0	0	0	0	0	0	0	0	0	0	0	0	0	0	0	0	0	0	0	0	0	0	0	0	0	0	0	0	0	0	0	0	0	0	0	0	0	0	0	0	0	0	0	0	0	0	0	0	0	0	0	0	0	0	0	0	0	0	0	0	0	0	0	0	0	0	0	0	0
FAGR_UCONN_05244	64	18	98	26	48	173	74	18	57	28	101	37	58	176	45	0	32	161	47	7	89	110	339	474	361	49	317	404	118	241	230	359	71	34	177	97	381	234	100	179	425	169	389	76	131	622	200	277	527	117	170	59	41	408	184	279	651	716	42	29	12	10	54	10	22	13	92	20	51	55	82	178	528	264	12	420	51	70	69	285	145	150	115	622	90	68	200	44	472	681	633	795	73	248	672	606	249	124	489	176	234	371	337	578	386	248	23	100	42	30	5	123	46	55	50	5	48	21	28	6	33	23	110	35	26	22	131	111	243	294	99	17	262	252	126	366	103	173	171	124	120	421	557	633	174	163	444	57	59	150	98	74	227	70	268	65	85	138	65	192	127	133	77	55	335	9	67	64	90	104	220	205	210	35	208	40	61	85	48	57	113	48	182	119	51	93	197	83	274	84	68	468	482	74	131	69	214	137	79	269	289	285	230	163	76	211	385	104	473	506	304	216	311	83	276	193	373	45	693	804	207	195
FAGR_UCONN_05245	0	0	0	0	0	0	0	0	0	0	0	0	0	0	0	0	0	0	0	0	0	0	0	0	0	0	0	0	0	0	2	0	0	0	0	0	0	0	0	0	0	0	0	0	0	0	0	0	0	0	0	0	0	0	0	0	0	0	0	0	0	0	1	0	0	0	0	0	0	0	0	0	0	0	0	0	0	0	0	0	0	0	0	0	0	0	0	0	0	0	0	1	0	3	0	0	0	0	1	0	0	0	0	0	0	2	0	0	0	0	0	0	0	0	0	0	0	0	0	0	0	0	0	0	0	0	0	0	0	0	2	0	3	0	0	0	0	0	0	0	0	0	0	0	0	0	0	0	0	0	0	0	0	0	0	0	0	2	0	0	0	0	0	0	0	0	0	0	0	0	0	0	0	0	0	0	0	0	0	0	0	0	0	1	0	0	0	0	0	4	0	5	0	1	0	0	0	0	0	0	0	0	0	1	0	0	0	0	1	7	0	0	0	0	0	0	0	0	0	0	0	0
FAGR_UCONN_05246	0	0	0	0	0	0	0	0	0	0	1	0	0	0	8	0	0	0	0	0	0	0	2	7	5	246	3	0	0	0	0	0	0	0	0	0	4	0	0	0	0	0	2	0	0	0	0	1	7	0	0	0	2	4	0	0	9	5	0	0	2	0	0	0	0	0	0	0	0	0	0	0	4	2	0	0	0	0	0	1	1	0	0	0	0	0	0	0	1	0	0	10	0	4	0	3	2	0	0	3	57	0	0	0	0	0	0	967	6	0	0	0	23	0	0	0	2	0	0	0	6	0	7	2	2	0	0	0	1	1	0	0	1	2	0	0	1	0	0	0	0	0	0	0	0	0	0	0	0	0	0	0	2	0	0	0	20	44	0	0	0	6	0	0	2	0	0	0	0	2	0	0	0	0	0	0	1	0	0	0	0	0	0	0	0	0	0	0	1	0	0	1	2	0	1	0	0	2	0	0	0	0	0	0	0	0	8	0	0	0	0	0	0	0	0	0	4	0	0	26	0	0
FAGR_UCONN_05247	0	0	0	0	0	0	0	0	0	0	0	0	0	0	0	0	0	0	0	0	0	0	0	0	0	0	0	0	0	0	0	0	0	0	0	0	0	0	0	0	0	0	0	0	0	0	0	0	0	0	0	0	0	0	0	0	0	0	0	0	0	0	0	0	0	0	0	0	0	0	0	0	0	0	0	0	0	0	0	0	0	0	0	0	0	0	0	0	0	0	0	0	0	0	0	0	0	0	0	0	0	0	0	0	0	0	0	0	0	0	0	0	0	0	0	0	0	0	0	0	0	0	0	0	0	0	0	0	0	0	0	0	0	0	0	0	0	0	0	0	0	0	0	0	0	0	0	0	0	0	0	0	0	0	0	0	0	0	0	0	0	0	0	0	0	0	0	0	0	1	0	0	0	0	0	0	0	0	0	0	0	0	0	0	0	0	0	0	0	0	0	0	0	0	0	0	0	0	0	0	0	0	0	0	0	0	0	0	0	0	0	0	0	0	0	0	0	0	0	0	0	0
FAGR_UCONN_05248	0	0	0	0	0	0	0	0	0	0	0	0	0	0	0	0	0	0	0	0	0	0	0	0	0	0	0	0	0	0	0	0	0	0	0	0	0	0	0	0	0	0	0	0	0	0	0	0	0	0	0	0	0	0	0	0	0	0	0	0	0	0	0	0	0	0	0	0	0	0	0	0	0	6	3	0	0	0	0	0	0	0	0	0	0	0	0	0	0	0	0	0	0	0	0	0	0	0	0	0	0	0	0	0	0	0	0	0	0	0	0	0	0	0	0	0	0	0	0	0	0	0	0	0	0	0	0	0	1	0	0	0	0	0	0	0	0	0	0	0	0	0	0	0	0	0	0	0	0	0	0	0	0	0	0	0	0	0	0	0	0	0	0	0	0	0	0	0	0	0	0	0	0	0	0	0	0	0	0	0	0	0	0	0	0	0	0	0	0	0	0	0	0	0	0	0	0	0	0	0	0	0	0	0	0	0	0	0	0	0	0	0	0	0	0	0	0	0	0	0	0	0
FAGR_UCONN_05249	0	0	0	0	0	3	4	0	0	2	0	0	0	0	7	0	0	0	2	0	0	0	4	0	0	0	0	0	7	0	0	0	0	0	0	0	0	4	1	0	0	0	2	2	2	1	0	0	0	0	1	0	12	0	0	2	0	9	0	0	1	0	0	0	0	0	0	0	0	0	4	1	2	0	0	48	0	0	0	2	0	0	6	0	0	1	0	2	0	1	0	1	0	0	2	26	1	0	0	2	5	0	0	0	1	6	0	0	0	0	0	0	0	4	0	2	0	0	0	0	2	0	0	0	0	1	0	2	0	0	0	0	0	2	0	1	0	0	0	1	0	0	2	0	0	0	2	0	1	2	0	0	3	0	0	2	0	0	0	4	0	0	0	0	0	0	0	0	0	0	0	0	97	0	0	0	0	0	0	0	0	0	0	0	0	0	0	0	1	0	0	3	4	0	0	0	0	0	1	0	2	2	0	0	0	0	0	0	0	2	0	0	0	0	0	0	1	0	0	0	0	0
FAGR_UCONN_05250	11	1	2	2	7	25	11	0	9	12	4	3	26	17	7	0	1	13	2	0	2	4	0	16	2	10	16	18	3	3	3	29	1	14	0	3	0	1	4	0	0	0	2	0	2	1	0	0	4	0	1	0	0	0	0	2	0	0	8	1	0	2	0	0	2	3	8	3	8	10	9	22	5	6	0	37	19	0	49	11	29	0	0	4	10	0	35	15	8	9	0	23	2	4	2	0	4	0	0	6	2	24	1	4	4	0	0	5	0	5	0	4	7	8	1	0	4	0	0	2	6	0	15	8	3	0	5	6	0	3	1	4	13	8	0	14	4	6	1	0	3	9	4	7	5	4	0	0	0	1	0	0	0	0	1	0	0	0	0	1	0	2	0	0	0	6	30	66	11	134	17	42	27	4	67	9	15	21	10	1	30	0	74	35	1	12	9	0	31	9	0	49	53	4	8	11	74	3	10	47	10	13	28	2	5	0	0	0	0	0	0	0	0	0	0	0	0	0	0	0	0	0
FAGR_UCONN_05251	73	17	60	6	17	16	4	13	114	16	25	28	24	211	19	21	51	179	34	0	0	0	0	0	0	28	4	0	0	0	0	0	0	0	0	0	0	0	0	0	0	0	0	0	0	0	0	0	0	0	0	0	0	0	0	4	0	0	50	76	4	10	33	3	53	12	103	17	87	80	192	5	0	0	0	0	0	0	0	0	0	0	0	0	0	0	3	0	0	0	0	0	0	127	0	0	0	0	0	83	0	0	0	0	0	0	22	104	32	25	11	118	45	142	22	6	38	40	28	10	17	26	246	36	47	20	0	0	0	0	0	0	0	0	0	0	0	0	0	0	0	0	0	0	0	0	0	0	0	0	0	0	0	0	0	0	0	0	0	0	0	0	0	0	0	48	28	24	5	40	29	31	35	19	515	22	185	124	3	60	11	31	26	27	22	0	2	0	0	0	0	0	0	0	0	0	0	0	0	2	0	0	0	0	0	0	2	0	0	0	0	0	0	0	0	0	0	0	0	0	0	0
FAGR_UCONN_05252	0	0	0	0	0	0	0	0	0	0	0	0	0	0	0	0	0	8	0	0	0	0	0	0	0	0	0	0	0	0	0	0	0	0	0	0	0	0	0	0	0	0	0	0	0	0	0	0	0	0	0	0	0	4	0	0	0	0	0	0	0	0	0	0	0	0	0	0	0	0	0	2	0	0	0	0	0	0	0	0	0	0	0	0	0	0	0	0	1	0	0	0	0	0	0	0	0	0	0	0	0	0	0	2	0	0	0	0	0	0	0	0	0	0	0	0	0	0	0	0	0	0	0	0	0	0	0	0	0	1	0	0	0	0	0	1	0	0	0	0	0	4	0	0	0	0	0	0	0	0	0	0	0	0	0	0	0	0	0	0	0	0	0	0	0	0	0	0	0	0	0	0	0	0	0	0	0	0	0	0	0	0	0	0	0	0	0	0	0	0	0	0	0	0	0	0	0	0	0	0	0	0	0	0	0	0	0	0	2	0	0	0	0	0	0	0	0	0	0	0	0	0
FAGR_UCONN_05253	1	0	8	2	0	4	0	0	0	0	4	12	0	0	0	1	0	15	0	0	8	0	2	4	1	0	0	2	0	4	0	0	1	0	0	2	4	0	4	2	0	0	43	2	0	0	3	0	2	0	3	2	0	2	1	14	1	1	5	3	0	0	0	0	2	0	0	0	0	0	0	7	0	34	0	0	0	0	0	0	0	0	9	0	0	0	0	1	18	0	3	44	0	0	2	22	0	0	0	10	1	1	6	12	4	4	0	0	0	0	3	2	1	2	2	0	0	0	0	0	11	0	2	0	0	0	0	0	0	6	4	0	2	0	0	9	4	0	0	0	3	0	0	0	0	0	3	0	0	4	0	0	1	2	4	1	2	4	0	4	0	0	0	0	0	0	0	0	0	0	0	0	0	0	7	0	0	2	0	0	0	0	0	0	0	4	0	0	8	5	0	13	2	0	3	0	0	1	2	2	0	0	0	1	1	1	0	0	0	24	0	2	2	1	0	0	7	0	2	0	2	0
FAGR_UCONN_05254	0	0	0	0	0	0	0	0	0	0	0	0	0	0	0	0	0	0	0	0	0	0	0	0	0	0	0	0	0	0	0	0	0	0	0	0	0	0	0	0	0	0	0	0	0	0	0	0	0	0	0	0	0	0	0	0	0	0	0	0	0	0	0	0	0	0	0	0	0	0	0	0	0	0	0	0	0	0	0	0	0	0	0	0	0	0	0	0	0	0	0	0	0	0	0	0	0	0	0	0	0	0	0	0	0	0	0	0	0	0	0	0	0	0	0	0	0	0	0	0	0	0	0	0	0	0	0	0	0	0	0	0	0	0	0	0	0	0	0	0	0	0	0	0	0	0	0	0	0	0	0	0	0	0	0	0	0	0	0	0	0	0	0	0	0	0	0	0	0	0	0	0	0	0	0	0	0	0	0	0	0	0	0	0	0	0	0	0	0	0	0	0	0	0	0	0	0	0	0	0	0	0	0	0	0	0	0	0	0	0	0	0	0	0	0	0	0	0	0	0	0	0
FAGR_UCONN_05255	0	0	0	0	0	0	0	0	0	0	0	0	0	0	0	0	0	0	0	0	0	0	0	0	0	0	0	0	0	0	0	0	0	0	0	0	0	0	0	0	0	0	0	0	0	0	0	0	0	0	0	0	0	0	0	0	0	0	0	0	0	0	0	0	0	0	0	0	0	0	0	0	0	0	0	0	0	0	0	0	0	0	0	0	0	0	0	0	0	0	0	0	0	0	0	0	0	0	0	0	0	0	0	0	0	0	0	0	0	0	0	0	0	0	0	0	0	0	0	0	0	0	0	0	0	0	0	0	0	0	0	0	0	0	0	0	0	0	0	0	0	0	0	0	0	0	0	0	0	0	0	0	0	0	0	0	0	0	0	0	0	0	0	0	0	0	0	0	0	0	0	0	0	0	0	0	0	0	0	0	0	0	0	0	0	0	0	0	0	0	0	0	0	0	0	0	0	0	0	0	0	0	0	0	0	0	0	0	0	0	0	0	0	0	0	0	0	0	0	0	0	0
FAGR_UCONN_05256	0	0	0	0	0	0	0	0	0	0	0	0	0	0	0	0	0	0	0	0	0	0	0	0	0	0	0	0	0	0	0	0	0	0	0	0	0	0	0	0	0	0	0	0	0	0	0	0	0	0	0	0	0	0	0	0	0	0	0	0	0	0	0	0	0	0	0	0	0	0	0	0	0	0	0	0	0	0	0	0	0	0	0	0	0	0	0	0	0	0	0	0	0	0	0	0	0	0	0	0	0	0	0	0	0	0	0	0	0	0	0	0	0	0	0	0	0	0	0	0	0	0	0	0	0	0	0	0	0	0	0	0	0	0	0	0	0	0	0	0	0	0	0	0	0	0	0	0	0	0	0	0	0	0	0	0	0	0	0	0	0	0	0	0	0	0	0	0	0	0	0	0	0	0	0	0	0	0	0	0	0	0	0	0	0	0	0	0	0	0	0	0	0	0	0	0	0	0	0	0	0	0	0	0	0	0	0	0	0	0	0	0	0	0	0	0	0	0	0	0	0	0
FAGR_UCONN_05257	0	0	0	0	0	0	0	0	0	2	0	0	0	0	0	0	0	0	0	0	0	0	0	6	0	0	0	0	1	0	0	0	0	0	0	0	2	0	0	0	0	0	6	0	0	0	0	0	0	0	0	0	0	0	0	0	0	0	0	0	0	0	0	0	0	0	0	0	0	0	0	0	0	0	0	0	0	0	0	0	0	0	0	0	0	0	0	0	0	0	0	0	0	0	0	0	0	0	0	0	0	0	0	0	0	0	0	0	0	0	0	0	0	0	0	0	0	0	0	0	2	0	0	0	0	0	0	0	3	0	0	0	0	0	0	0	2	0	0	4	0	0	0	0	0	0	0	0	0	0	0	0	0	0	0	0	0	0	0	5	0	0	0	0	0	0	0	0	0	0	0	0	0	0	0	0	0	0	0	0	0	0	0	0	0	0	0	0	0	0	0	1	0	0	0	0	0	0	0	0	0	0	0	0	0	0	0	0	0	0	0	0	0	0	0	0	0	0	0	0	0	0
FAGR_UCONN_05258	60	21	165	25	22	397	49	9	159	98	152	72	109	158	302	20	22	190	0	16	331	27	312	272	284	131	270	508	190	328	517	650	40	49	7	112	470	162	183	136	293	74	384	153	141	429	366	176	459	136	195	46	123	569	133	547	551	1022	23	60	1	15	26	5	4	5	45	13	38	19	100	1304	802	445	0	506	197	68	393	269	297	77	234	510	0	90	678	11	1094	992	710	449	55	258	897	902	215	87	406	343	306	615	303	1224	433	328	58	226	36	92	9	162	98	85	102	0	241	106	160	23	104	76	243	97	83	37	51	133	224	368	107	9	263	204	84	546	144	172	100	102	149	117	358	562	24	163	680	16	33	258	65	8	547	44	369	59	222	121	33	171	73	117	104	65	238	11	24	64	12	81	37	34	64	3	186	22	43	82	8	15	38	11	53	68	2	240	168	110	423	297	113	512	706	81	117	217	364	138	128	1137	193	277	329	175	187	77	241	55	125	149	86	173	248	43	154	37	302	4	154	203	153	94
FAGR_UCONN_05259	0	0	0	0	0	0	0	0	0	0	0	0	0	0	0	0	0	0	0	0	0	0	0	0	0	0	0	0	0	0	0	0	0	0	0	0	0	0	0	0	0	0	0	0	0	0	0	0	0	0	0	0	0	0	0	0	0	0	0	0	0	0	0	0	0	0	0	0	0	0	0	0	0	0	0	0	0	0	0	0	0	0	0	0	0	0	0	0	0	0	0	0	0	0	0	0	0	0	0	0	0	0	0	0	0	0	0	0	0	0	0	0	0	0	0	0	0	0	0	0	0	0	0	0	0	0	0	0	0	0	0	0	0	0	0	0	0	0	0	0	0	0	0	0	0	0	0	0	0	0	0	0	0	0	0	0	0	0	0	0	0	0	0	0	0	0	0	0	0	0	0	0	0	0	0	0	0	0	0	0	0	0	0	0	0	0	0	0	0	0	0	0	0	0	0	0	0	0	0	0	0	0	0	0	0	0	0	0	0	0	0	0	0	0	0	0	0	0	0	4	0	0
FAGR_UCONN_05260	0	0	0	0	0	0	0	0	0	0	0	0	0	0	0	0	0	0	0	0	0	0	0	0	0	0	0	0	0	0	0	0	0	0	0	0	0	0	0	0	0	0	0	0	0	0	0	0	0	0	0	0	0	0	0	0	0	0	0	0	0	0	0	0	0	0	0	0	0	0	0	0	0	0	0	0	0	0	0	0	0	0	0	0	0	0	0	0	0	0	0	0	0	0	0	0	0	0	0	0	0	0	0	0	0	0	0	0	0	0	0	0	0	0	0	0	0	0	0	0	0	0	0	0	0	0	0	0	0	0	0	0	0	0	0	0	0	0	0	0	0	0	0	0	0	0	0	0	0	0	0	0	0	0	0	0	0	0	0	0	0	0	0	0	0	0	0	0	0	0	0	0	0	0	0	0	0	0	0	0	0	0	0	0	0	0	0	0	0	0	0	0	0	0	0	0	0	0	0	0	0	0	0	0	0	0	0	0	0	0	0	0	0	0	0	0	0	0	0	0	0	0
FAGR_UCONN_05261	3	0	0	0	0	7	2	0	0	0	1	0	0	0	4	0	1	0	2	0	0	0	0	1	3	7	0	0	1	0	0	0	0	0	0	0	0	0	0	0	0	1	0	0	2	2	0	11	4	0	0	0	0	0	1	2	0	4	4	2	0	0	0	0	0	0	3	0	1	1	2	13	1	0	0	14	0	0	0	11	0	0	0	0	0	0	6	0	0	0	5	0	0	8	0	15	0	0	0	9	0	0	3	8	4	1	0	1	0	1	0	0	0	0	1	0	0	0	0	0	1	0	0	1	2	0	1	2	0	1	0	0	2	0	0	2	0	0	0	0	0	0	2	0	1	0	0	0	0	2	0	0	0	0	2	0	0	0	0	0	0	0	0	0	0	5	20	11	13	62	89	53	40	1	12	1	7	22	17	3	47	4	19	29	1	0	0	0	0	0	0	0	1	1	0	5	2	0	3	10	0	0	0	0	4	0	2	0	0	0	0	0	0	0	0	0	0	0	0	0	0	0
FAGR_UCONN_05262	0	0	0	0	0	0	0	0	0	0	0	0	0	0	0	0	0	0	0	0	0	0	0	0	0	0	0	0	0	0	0	0	0	0	0	0	0	0	0	0	0	0	0	0	0	0	0	0	0	0	0	0	0	0	0	0	0	0	0	0	0	0	0	0	0	0	0	0	0	0	0	0	0	0	0	0	0	0	0	0	0	0	0	0	0	0	0	0	0	0	0	0	0	0	0	0	0	0	0	0	0	0	0	0	0	0	0	0	0	0	0	0	0	0	0	0	0	0	0	0	0	0	0	0	0	0	0	0	0	0	0	0	0	0	0	0	0	0	0	0	0	1	0	0	0	0	0	0	0	0	0	0	0	0	0	0	0	0	0	0	0	0	0	0	0	0	0	0	0	0	0	0	0	0	0	0	0	0	0	0	0	0	0	0	0	0	0	0	0	0	0	0	0	0	0	0	0	0	0	0	0	0	0	0	0	0	0	0	0	0	0	0	0	0	0	0	0	0	0	0	0	0
FAGR_UCONN_05263	0	0	0	0	0	0	0	0	0	0	0	0	0	0	0	0	0	0	0	0	0	0	0	1	0	0	0	0	0	0	0	0	0	0	0	0	0	0	0	0	0	0	0	0	0	2	0	0	0	0	0	0	0	0	0	0	0	6	0	0	0	0	0	0	0	0	0	0	0	0	0	0	0	0	0	0	0	0	0	0	0	0	0	0	0	0	0	0	2	0	0	0	0	0	7	0	0	0	0	0	0	0	0	0	0	0	0	2	0	0	0	0	0	0	0	0	0	0	0	0	4	0	0	0	0	0	0	0	0	1	0	0	4	0	1	0	0	0	0	0	0	0	0	3	0	21	1	0	0	0	0	0	0	0	1	0	0	0	0	0	0	0	0	0	0	0	0	0	0	0	0	0	0	0	0	0	0	0	0	0	2	0	0	0	0	0	2	0	1	0	0	2	0	1	0	0	0	0	0	0	0	0	0	0	0	2	17	1	16	3	13	9	4	0	0	0	0	0	0	0	0	16
FAGR_UCONN_05264	0	0	0	0	0	0	0	0	0	0	0	0	0	0	0	0	0	0	0	0	0	0	0	0	0	0	0	0	0	0	0	0	0	0	0	0	0	0	0	0	0	0	0	0	0	0	0	0	0	0	0	0	0	0	0	0	0	0	0	0	0	0	0	0	0	0	0	0	0	0	0	0	0	0	0	0	0	0	0	0	0	0	0	0	0	0	0	0	0	0	0	0	0	0	0	0	0	0	0	0	0	0	0	0	0	0	0	0	0	0	0	0	0	0	0	0	0	0	0	0	0	0	0	0	0	0	0	0	0	0	0	0	0	0	0	0	0	0	0	0	0	0	0	0	0	0	0	0	0	0	0	0	0	0	0	0	0	0	0	0	0	0	0	0	0	0	0	0	0	0	0	0	0	0	0	0	0	0	0	0	0	0	0	0	0	0	0	0	0	0	0	0	0	0	0	0	0	0	0	0	0	0	0	0	0	0	0	0	0	0	0	0	0	0	0	0	0	0	0	0	0	0
FAGR_UCONN_05265	7	3	9	1	5	21	11	0	4	12	20	32	57	11	21	0	9	14	0	0	12	3	29	38	19	7	30	28	15	21	39	104	9	0	10	10	28	31	15	7	47	19	55	7	32	35	39	58	73	16	15	6	14	155	8	55	29	188	4	7	2	0	0	1	1	0	14	1	7	4	20	156	81	45	0	37	18	0	14	77	75	7	19	8	0	10	42	0	149	89	58	72	9	60	111	44	50	16	63	59	51	86	45	118	21	44	3	30	8	12	0	20	17	18	13	3	35	0	18	0	17	0	30	8	17	2	10	54	40	62	13	6	67	57	11	81	31	46	10	24	23	34	166	65	10	30	107	5	0	51	0	21	104	0	50	13	27	8	5	57	6	9	5	10	22	3	17	11	18	19	3	14	27	0	76	9	13	27	2	8	17	5	26	12	1	26	62	26	58	23	3	101	138	24	21	44	69	14	13	118	30	51	92	20	29	33	86	16	32	66	21	43	72	7	21	4	38	0	126	110	29	14
FAGR_UCONN_05266	0	0	0	0	0	0	0	0	0	0	0	0	0	0	0	0	0	0	0	0	0	0	0	0	0	0	0	0	0	0	0	0	0	0	0	0	0	0	0	0	0	0	0	0	0	0	0	0	0	0	0	0	0	0	0	0	0	0	0	0	0	0	0	0	0	0	0	0	0	0	0	0	0	0	0	0	0	0	0	0	0	0	0	0	0	0	0	0	0	0	0	0	0	0	0	0	0	0	0	0	0	0	0	0	0	0	0	0	0	0	0	0	0	0	0	0	0	0	0	0	0	0	0	0	0	0	0	0	0	0	0	0	0	0	0	0	0	0	0	0	0	0	0	0	0	0	0	0	0	0	0	0	0	0	0	0	0	0	0	0	0	0	0	0	0	0	0	0	0	0	0	0	0	0	0	0	0	0	0	0	0	0	0	0	0	0	0	0	0	0	0	0	0	0	0	0	0	0	0	0	0	0	0	0	0	0	0	0	0	0	0	0	0	0	0	0	0	0	0	0	0	0
FAGR_UCONN_05267	1083	243	4522	175	46	105	73	21	1060	617	1926	614	966	280	63	385	155	1879	205	346	12	7	0	0	0	28	0	58	0	34	4	0	0	0	0	7	0	11	0	0	11	0	0	0	3	0	9	0	5	0	0	1	0	0	0	2	0	17	32025	8070	4526	5518	7381	1992	7908	4029	1074	4551	19056	44241	19918	168	77	0	0	6	0	59	0	97	59	23	10	16	0	18	0	0	2	4	2	0	0	18	0	0	16	2	0	182	0	0	0	9	0	2	55	103	174	124	71	383	145	14553	37	4	103	212	262	32	192	45	72	380	992	192	1	0	0	8	0	0	9	7	0	1	0	0	0	1	0	1	2	17	4	0	0	0	0	0	0	0	0	0	0	0	0	0	0	0	0	0	0	0	0	16235	60012	35919	55685	34338	98205	95256	93694	22292	122090	30762	79897	52505	36197	56284	61875	14900	57335	50937	14235	0	2	0	0	1	0	11	8	1	0	2	0	7	1	4	2	2	0	12	1	0	0	0	0	0	0	0	0	0	0	0	0	0	0	0	0	0
FAGR_UCONN_05268	0	0	0	0	0	0	0	0	0	0	0	0	0	0	0	0	0	0	0	0	0	0	0	0	0	0	0	0	0	0	0	0	0	0	0	0	0	0	0	0	0	0	0	0	0	0	0	0	0	0	0	0	0	0	0	0	0	0	0	0	0	0	0	0	0	0	0	0	0	0	0	0	0	0	0	0	0	0	0	0	0	0	0	0	0	0	0	0	0	0	0	0	0	0	0	0	0	0	0	0	0	0	0	0	0	0	0	0	0	0	0	0	0	0	0	0	0	0	0	0	0	0	0	0	0	0	0	0	0	0	0	0	0	0	1	0	0	0	0	0	0	0	0	0	0	0	0	0	0	0	0	0	0	0	0	0	0	0	0	0	0	0	0	0	0	0	0	0	0	0	0	0	0	0	0	0	0	0	0	0	0	0	0	0	0	0	0	0	0	0	0	0	0	0	0	0	0	0	0	0	0	0	0	0	0	0	0	0	0	0	0	0	0	0	0	0	0	0	0	0	0	0
FAGR_UCONN_05269	0	0	0	0	0	0	0	0	0	0	0	0	0	0	0	0	0	0	0	0	0	0	0	0	0	0	0	0	0	0	0	0	0	0	0	0	0	0	0	0	0	0	0	0	0	0	0	0	0	0	0	0	0	0	0	0	0	0	0	0	0	0	0	0	0	0	0	0	0	0	0	0	0	0	0	0	0	0	0	0	0	0	0	0	0	0	0	0	0	0	0	0	0	0	0	0	0	0	0	0	0	0	0	0	0	0	0	0	0	0	0	0	0	0	0	0	0	0	0	0	0	0	0	0	0	0	0	0	0	0	0	0	0	0	0	0	0	0	0	0	0	0	0	0	0	0	0	0	0	0	0	0	0	0	0	0	0	0	0	0	0	0	0	0	0	0	0	0	0	0	0	0	0	0	0	0	0	0	0	0	0	0	0	0	0	0	0	0	0	0	0	0	0	0	0	0	0	0	0	0	0	0	0	0	0	0	0	0	0	0	0	0	0	0	0	0	0	0	0	0	0	0
FAGR_UCONN_05270	1	0	8	0	0	9	0	0	0	0	2	0	0	20	8	0	0	42	0	0	6	11	37	18	4	0	5	15	6	21	0	7	3	0	0	8	6	18	8	9	68	0	12	1	0	4	3	9	19	0	0	0	0	0	0	34	25	25	0	1	1	0	0	0	0	0	2	0	0	0	3	13	74	19	0	0	4	3	2	0	0	0	0	0	0	25	4	0	1	13	3	0	0	3	21	1	0	0	0	9	0	0	0	62	6	5	0	6	0	0	0	0	1	0	0	0	0	0	11	0	2	0	4	0	0	0	0	0	0	0	0	0	3	0	0	0	0	0	0	1	0	2	10	3	0	0	0	0	0	5	3	0	19	0	2	0	0	0	0	23	0	6	0	0	6	0	0	0	0	0	0	0	0	0	6	0	0	8	7	5	1	0	4	1	0	0	3	0	0	1	0	1	20	0	0	0	0	2	0	1	0	4	6	2	0	2	0	0	0	8	0	0	0	0	0	0	0	0	0	7	0	0
FAGR_UCONN_05271	1	0	2	0	0	3	0	0	6	1	3	0	7	0	4	0	0	8	0	0	2	0	6	7	6	1	1	8	0	3	8	2	0	0	0	0	0	4	4	0	3	7	9	3	15	2	9	0	6	0	1	0	6	0	5	11	4	4	0	0	0	0	0	1	0	0	1	0	0	0	0	6	11	0	0	0	0	0	6	4	22	0	2	0	0	0	0	0	13	1	2	6	0	2	12	4	0	3	0	6	13	0	3	13	5	5	0	1	0	0	0	0	0	1	0	0	0	0	5	0	0	0	16	0	6	1	1	7	0	4	0	0	0	0	0	1	0	4	0	0	2	2	5	7	0	7	36	0	0	3	0	10	3	1	10	0	14	0	4	2	0	0	0	0	7	0	0	2	0	3	0	0	0	0	4	0	0	0	0	0	1	0	0	0	0	1	2	0	8	4	0	14	6	0	2	0	0	1	0	0	0	2	2	4	0	0	2	0	0	0	0	2	10	0	0	0	0	0	11	0	0	0
FAGR_UCONN_05272	82	29	131	11	40	164	10	13	330	27	136	76	109	201	118	64	100	388	33	13	212	55	195	213	63	32	218	343	47	114	255	153	27	7	60	86	214	30	77	52	83	66	151	47	19	347	96	29	132	29	70	19	28	49	72	218	254	290	43	200	1	11	92	5	33	24	76	25	44	42	378	293	147	51	18	84	25	20	10	141	68	107	44	54	0	48	110	16	225	214	86	177	33	169	384	115	58	53	183	203	52	87	89	297	61	51	45	155	43	93	39	80	87	171	64	16	96	33	46	32	95	47	178	65	25	12	32	49	77	79	19	11	132	58	44	92	39	56	33	26	20	18	85	53	13	49	185	12	12	75	19	0	94	14	91	13	28	18	9	108	39	39	15	12	17	49	47	58	54	108	58	26	91	42	216	47	88	145	52	88	76	18	78	78	12	80	65	43	148	82	72	240	173	32	24	34	61	57	43	180	66	145	43	39	24	81	152	37	117	110	63	51	85	18	34	33	96	27	222	222	78	103
FAGR_UCONN_05273	0	0	0	0	0	0	0	0	0	0	0	0	0	0	0	0	0	0	0	0	0	0	0	0	0	0	0	0	0	0	0	0	0	0	0	0	0	0	0	0	0	0	0	0	0	0	0	0	0	0	0	0	0	0	0	0	0	0	0	0	0	0	0	0	0	0	0	0	0	0	0	0	0	0	0	0	0	0	0	0	0	0	0	0	0	0	0	0	0	0	0	0	0	0	0	0	0	0	0	0	0	0	0	0	0	0	0	0	0	0	0	0	0	0	0	0	0	0	0	0	0	0	0	0	0	0	0	0	0	0	0	0	0	0	0	0	0	0	0	0	0	0	0	0	0	0	0	0	0	0	0	0	0	0	0	0	0	0	0	0	0	0	0	0	0	0	0	0	0	0	0	0	0	0	0	0	0	0	0	0	0	0	0	0	0	0	0	0	0	0	0	0	0	0	0	0	0	0	0	0	0	0	0	0	0	0	0	0	0	0	0	0	0	0	0	0	0	0	0	0	0	0
FAGR_UCONN_05274	0	0	0	0	0	0	0	0	0	0	0	0	0	0	0	0	0	0	0	0	0	0	0	0	0	0	0	0	0	0	0	0	0	0	0	0	0	0	0	0	0	0	0	0	0	0	0	0	0	0	0	0	0	0	0	0	0	0	0	0	0	0	0	0	0	0	0	0	0	0	0	0	0	0	0	0	0	0	0	0	0	0	0	0	0	0	0	0	0	0	0	0	0	0	0	0	0	0	0	0	0	0	0	0	0	0	0	0	0	0	0	0	0	0	0	0	0	0	0	0	0	0	0	0	0	0	0	0	0	0	0	0	0	0	0	0	0	0	0	0	0	0	0	0	0	0	0	0	0	0	0	0	0	0	0	0	0	0	0	0	0	0	0	0	0	0	0	0	0	0	0	0	0	0	0	0	0	0	0	0	0	0	0	0	0	0	0	0	0	0	0	0	0	0	0	0	0	0	0	0	0	0	0	0	0	0	0	0	0	0	0	0	0	0	0	0	0	0	0	0	0	0
FAGR_UCONN_05275	0	0	2	0	0	0	0	0	0	0	0	0	0	0	0	0	0	0	0	0	0	0	0	0	0	0	0	0	0	0	0	0	0	0	0	0	0	0	1	3	1	0	0	0	0	0	0	0	0	0	0	0	0	0	0	0	0	0	0	0	0	0	0	0	0	0	0	0	0	0	0	0	0	0	0	0	0	0	0	0	0	0	0	0	0	0	0	0	0	2	0	0	0	0	0	0	0	0	0	0	0	0	0	0	0	0	0	0	0	0	0	0	0	0	0	0	0	0	0	0	0	0	0	0	0	0	0	0	0	0	0	0	0	0	0	0	0	0	0	0	0	0	0	0	0	0	0	0	0	0	0	0	0	0	0	0	0	0	0	0	0	0	0	0	0	0	0	0	0	0	0	0	0	0	0	0	1	0	0	0	0	0	0	0	0	0	0	0	0	0	0	0	0	0	0	0	0	0	0	0	0	0	0	0	0	0	0	0	0	0	0	0	0	0	0	0	0	0	0	0	0	0
FAGR_UCONN_05276	132	30	272	25	131	558	52	19	324	107	339	112	347	660	106	401	85	689	119	21	253	45	389	642	304	209	430	978	127	565	290	506	57	30	60	112	609	194	219	174	503	182	707	190	140	851	507	345	1129	153	433	96	96	417	254	828	864	1552	207	227	35	37	179	32	54	38	174	35	220	253	389	719	594	347	0	342	82	66	267	543	411	16	145	226	40	101	271	41	611	671	584	690	58	532	671	288	206	88	608	633	142	521	257	713	296	248	120	702	134	308	86	386	225	238	265	42	488	166	262	51	289	96	698	222	314	116	79	142	250	390	74	15	290	216	48	539	147	324	175	143	90	162	473	564	29	282	1297	79	47	466	198	66	464	139	313	136	267	197	109	394	161	156	69	98	467	121	296	383	171	475	517	418	639	82	892	165	337	331	126	233	454	56	644	364	47	153	255	83	634	222	203	633	618	138	137	167	506	123	115	624	149	216	339	214	134	214	511	154	223	366	301	396	448	112	304	76	627	59	540	526	235	140
FAGR_UCONN_05277	0	0	0	0	0	0	0	0	0	0	0	0	0	0	0	0	0	0	0	0	0	0	0	0	0	0	0	0	1	0	0	0	0	0	0	0	0	0	0	0	0	0	0	0	0	0	0	0	0	0	0	0	0	0	0	0	0	0	0	0	0	0	0	0	0	0	0	0	0	0	0	0	0	0	0	0	0	0	0	0	0	0	0	0	0	0	0	0	0	0	0	0	0	0	0	0	0	0	0	0	0	0	0	0	0	0	0	0	0	0	0	0	0	0	0	0	0	0	0	0	0	0	3	0	0	0	0	0	0	0	0	0	0	0	0	0	0	0	0	0	0	0	0	0	0	0	0	0	0	0	0	0	0	0	0	0	0	0	0	0	0	0	0	0	0	0	0	0	0	0	0	0	0	0	0	0	0	0	0	0	0	0	0	0	0	0	0	0	0	0	0	0	0	0	0	0	0	0	0	0	0	0	0	0	0	0	0	0	0	0	0	0	0	0	0	0	0	0	0	0	0	0
FAGR_UCONN_05278	111	24	84	21	47	264	50	9	80	48	129	107	124	188	59	107	50	304	68	13	222	90	452	566	301	58	471	488	200	338	565	463	58	139	169	159	379	157	140	188	465	165	687	176	103	945	300	384	879	342	192	32	114	394	359	813	565	1263	107	106	33	31	125	9	44	29	211	22	135	221	334	274	484	310	22	442	38	104	118	448	398	155	149	315	27	67	238	29	540	636	579	738	105	274	765	733	269	192	689	162	321	598	277	855	247	254	69	106	26	46	20	170	35	98	53	2	109	34	56	13	75	35	222	66	64	26	72	123	151	249	48	16	231	194	57	399	85	134	73	57	103	136	349	298	47	160	819	67	30	285	110	7	549	65	304	149	119	170	62	235	99	137	38	42	198	139	200	194	134	500	501	439	514	89	600	122	260	395	81	147	486	29	587	325	38	131	219	113	343	83	74	677	667	87	147	107	324	116	83	419	195	294	232	111	93	200	392	125	290	450	237	308	220	19	305	125	469	19	458	782	181	258
FAGR_UCONN_05279	0	0	0	0	0	0	0	0	0	0	0	0	0	0	0	0	0	0	0	0	0	0	0	0	0	0	0	0	0	0	0	0	0	0	0	0	0	0	0	0	0	0	0	0	0	0	0	0	0	0	0	0	0	0	0	0	0	0	0	0	0	0	0	0	0	0	0	0	0	0	0	0	0	0	0	0	0	0	0	0	0	0	0	0	0	0	0	0	0	0	0	0	0	0	0	0	0	0	0	0	0	0	0	0	0	0	0	0	0	0	0	0	0	0	0	0	0	0	0	0	0	0	0	0	0	0	0	0	0	0	0	0	0	0	0	0	0	0	0	0	0	0	0	0	0	0	0	0	0	0	0	0	0	0	0	0	0	0	0	0	0	0	0	0	0	0	0	0	0	0	0	0	0	0	0	0	0	0	0	0	0	0	0	0	0	0	0	0	0	0	0	0	0	0	0	0	0	0	0	0	0	0	0	0	0	0	0	0	0	0	0	0	0	0	0	0	0	0	0	0	0	0
FAGR_UCONN_05280	0	0	0	0	0	0	0	0	0	2	0	0	0	0	0	0	0	0	0	0	0	0	0	0	0	0	2	0	0	0	0	0	0	0	0	0	0	0	1	0	0	0	2	0	0	0	0	0	0	0	0	0	0	0	0	2	0	0	0	0	0	0	2	0	0	0	0	0	0	0	0	0	0	0	0	0	0	0	0	0	0	0	0	0	0	0	0	0	0	0	0	0	0	0	0	0	0	0	0	0	0	0	1	0	0	0	1	0	0	0	0	0	0	0	0	0	0	0	0	0	0	0	0	0	0	0	1	0	0	0	0	1	0	0	0	1	0	0	0	0	0	0	0	0	0	0	0	0	0	1	0	0	0	0	0	0	0	0	0	0	0	0	0	0	0	0	0	0	0	0	0	0	0	0	0	0	0	0	0	0	0	0	0	0	0	0	0	0	0	0	0	2	0	0	0	0	0	1	0	0	0	0	0	0	0	0	0	0	0	0	0	0	0	0	0	0	0	0	0	0	0	0
FAGR_UCONN_05281	0	0	0	0	0	0	0	0	0	0	0	0	0	0	0	0	0	0	0	0	0	0	0	0	0	0	0	0	0	0	0	0	0	0	0	0	0	0	0	0	0	0	0	0	0	0	0	0	0	0	0	0	0	0	0	0	0	2	0	0	0	0	0	0	0	0	0	0	0	0	0	0	0	0	0	0	0	0	0	0	0	0	0	0	0	0	0	0	0	0	0	0	0	0	0	0	0	0	0	0	0	0	0	0	0	0	0	0	0	0	0	0	0	0	0	0	0	0	0	0	0	0	0	0	0	0	0	0	0	0	0	0	0	0	0	1	0	0	0	0	0	0	0	0	0	0	0	0	0	0	0	0	0	0	0	0	0	0	0	0	0	0	0	0	0	0	0	0	0	0	0	0	0	0	0	0	0	0	0	0	0	0	1	0	0	0	1	0	0	0	0	0	0	0	1	0	0	0	0	0	0	0	0	0	0	0	0	0	0	0	0	0	0	0	0	0	0	0	0	0	0	0
FAGR_UCONN_05282	0	0	0	0	1	0	1	0	1	0	0	0	0	2	0	3	0	4	0	0	3	2	0	0	0	3	0	2	0	0	0	0	0	0	0	0	1	0	1	0	0	0	12	0	0	0	1	0	0	0	0	3	0	4	0	2	0	2	0	1	1	0	2	0	0	0	0	0	0	0	1	1	4	4	0	0	0	0	4	0	2	0	3	2	0	0	2	0	4	9	0	2	0	2	2	0	0	0	0	4	1	0	0	5	0	2	0	4	0	1	0	0	0	4	1	0	2	0	0	0	0	0	0	0	0	0	3	4	2	12	0	0	2	3	2	5	0	2	1	0	0	2	0	4	0	2	12	3	0	2	0	0	8	0	4	0	0	0	0	0	0	0	1	0	0	0	0	1	0	0	2	0	2	0	4	0	0	0	0	0	0	0	0	0	0	0	7	1	10	0	0	4	2	0	1	1	2	0	2	2	0	0	0	0	0	3	4	0	0	0	2	7	2	0	0	2	3	0	2	0	0	3
FAGR_UCONN_05283	0	0	0	0	0	2	0	0	0	0	0	0	0	0	0	0	0	0	0	0	0	0	0	0	0	0	0	0	0	0	0	0	0	0	0	0	0	0	0	0	0	0	0	0	0	0	0	0	0	0	0	0	0	0	0	2	0	0	0	0	0	0	0	0	0	0	0	0	0	0	0	0	0	0	0	0	0	0	0	0	0	0	0	0	0	0	0	0	0	0	0	0	0	0	0	0	0	0	0	0	0	0	0	0	0	0	0	0	0	0	0	0	0	0	0	0	0	0	0	0	0	0	0	0	2	0	0	0	0	0	0	0	0	0	0	0	0	0	0	0	0	0	0	0	0	0	0	0	0	1	0	0	0	0	0	0	0	0	0	0	0	0	0	0	0	0	0	0	0	0	0	0	0	0	0	0	0	0	0	0	0	0	0	0	0	0	0	0	0	0	0	0	0	0	0	0	0	0	0	0	2	0	0	0	0	0	0	0	0	0	0	0	0	0	0	0	0	0	0	0	0	0
FAGR_UCONN_05284	0	0	0	0	0	0	0	0	0	0	0	0	0	0	0	0	0	0	0	0	0	0	0	0	0	0	0	0	0	0	0	0	0	0	0	0	0	0	0	0	0	0	0	0	0	0	0	0	0	0	0	0	0	0	0	0	0	0	0	0	0	0	0	0	0	0	0	0	0	0	0	0	0	0	0	0	0	0	0	0	0	0	0	0	0	0	0	0	0	0	0	0	0	0	0	0	0	0	0	0	0	0	0	0	0	0	0	0	0	0	0	0	0	0	0	0	0	0	0	0	0	0	0	0	0	0	0	0	0	0	0	0	0	0	0	0	0	0	0	0	1	0	0	0	0	0	0	0	0	0	0	0	0	0	0	0	0	0	0	0	0	0	0	0	0	0	0	0	0	0	0	0	0	0	0	0	0	0	0	0	1	0	0	0	0	0	0	0	0	0	0	0	0	0	0	0	0	0	0	0	0	0	0	0	0	0	0	0	0	0	0	0	0	0	0	0	0	0	0	0	0	0
FAGR_UCONN_05285	0	0	0	0	0	0	0	0	0	0	0	0	0	0	0	0	0	0	0	0	0	0	0	0	0	0	0	0	0	0	0	0	0	0	0	0	0	0	0	0	0	0	0	0	0	0	0	0	0	0	0	0	0	0	0	0	0	0	0	0	0	0	0	0	0	0	0	0	0	0	0	0	0	0	0	0	0	0	0	0	0	0	0	0	0	0	0	0	0	0	0	0	0	0	0	0	0	0	0	0	0	0	0	0	0	0	0	0	0	0	0	0	0	0	0	0	0	0	0	0	0	0	0	0	0	0	0	0	0	0	0	0	0	0	0	0	0	0	0	0	0	0	0	0	0	0	0	0	0	0	0	0	0	0	0	0	0	0	0	0	0	0	0	0	0	0	0	0	0	0	0	0	0	0	0	0	0	0	0	0	0	0	0	0	0	0	0	0	0	0	0	0	0	0	0	0	0	0	0	0	0	0	0	0	0	0	0	0	0	0	0	0	0	0	0	0	0	0	0	0	0	0
FAGR_UCONN_05286	0	0	0	0	0	0	0	0	0	0	0	0	0	0	0	0	0	0	0	0	0	0	0	0	0	0	0	0	0	0	0	0	0	0	0	0	0	0	0	0	0	0	0	0	0	0	0	0	0	0	0	0	0	0	0	0	0	0	0	0	0	0	0	0	0	0	0	0	0	0	0	0	0	0	0	0	0	0	0	0	0	0	0	0	0	0	0	0	0	0	0	0	0	0	0	0	0	0	0	0	0	0	0	0	0	0	0	0	0	0	0	0	0	0	0	0	0	0	0	0	0	0	0	0	0	0	0	0	0	0	0	0	0	0	0	0	0	0	0	0	0	0	0	0	0	0	0	0	0	0	0	0	0	0	0	0	0	0	0	0	0	0	0	0	0	0	0	0	0	0	0	0	0	0	0	0	0	0	0	0	0	0	0	0	0	0	0	0	0	0	0	0	0	0	0	0	0	0	0	0	0	0	0	0	0	0	0	0	0	0	0	0	0	0	0	0	0	0	0	0	0	0
FAGR_UCONN_05287	0	0	0	0	1	0	0	0	0	0	0	0	0	0	0	0	0	0	0	0	0	0	2	2	0	0	8	0	0	0	0	0	0	0	0	0	0	0	0	0	0	0	15	0	0	0	1	0	0	0	0	0	0	0	0	2	0	8	0	0	0	0	0	0	0	0	0	0	0	0	0	0	0	0	0	0	0	0	0	0	0	0	0	0	0	0	0	0	0	2	0	2	0	0	0	0	0	0	0	0	0	0	0	0	0	0	0	0	0	0	0	0	0	0	0	0	0	0	0	0	0	0	0	0	0	0	0	0	0	0	0	0	2	0	0	1	0	0	0	1	1	0	0	0	0	0	0	0	0	0	0	0	0	0	0	0	0	0	0	0	0	0	0	0	0	0	0	0	0	0	0	0	0	0	2	0	0	0	0	0	0	0	0	0	0	0	0	0	0	0	0	0	0	3	0	0	0	1	0	0	0	0	0	4	0	1	0	0	0	0	0	0	1	0	0	0	0	0	12	0	5	0
FAGR_UCONN_05288	0	0	0	0	0	0	6	0	0	0	0	0	0	0	0	0	1	0	0	0	0	0	1	0	0	3	1	0	0	0	0	0	0	0	0	0	0	0	0	9	0	0	3	0	6	0	0	0	0	0	0	0	0	0	0	4	0	2	0	2	0	0	0	0	0	0	0	0	0	0	0	0	0	0	0	70	0	0	0	0	0	0	0	0	0	0	0	0	0	0	0	0	0	0	0	1	0	0	0	1	0	0	0	0	0	0	0	0	0	0	0	0	0	0	0	0	0	0	0	0	0	0	0	0	0	0	0	0	2	0	0	0	0	0	0	0	0	0	0	0	0	0	0	0	0	0	0	0	0	0	0	0	0	0	0	0	0	0	0	0	0	0	0	0	0	0	0	0	0	0	0	0	0	0	0	0	0	0	0	0	0	0	0	0	0	0	0	0	0	0	0	0	0	0	0	0	0	0	0	0	0	0	0	1	0	0	0	0	0	0	0	0	0	0	0	0	0	0	0	0	1	0
FAGR_UCONN_05289	0	0	0	0	0	4	0	0	2	0	9	0	0	2	0	0	1	6	6	0	0	0	9	0	0	5	2	0	0	0	0	5	0	0	0	0	0	1	3	0	0	0	0	6	0	9	0	0	0	0	3	0	0	0	1	5	0	4	1	7	1	0	0	1	0	2	13	0	6	9	102	0	4	4	0	0	0	0	0	0	0	0	2	0	0	0	8	3	38	9	0	2	2	6	12	7	12	2	16	20	5	0	0	5	10	5	2	11	0	1	0	0	1	0	3	0	0	0	0	0	0	0	15	0	1	0	0	5	4	5	0	0	0	0	1	2	4	9	0	0	1	6	4	5	0	0	4	0	0	0	0	0	0	0	0	0	0	0	0	4	0	0	0	0	0	35	34	13	0	16	34	64	39	10	69	16	8	86	3	18	59	10	60	109	1	2	16	0	0	0	0	29	6	1	5	1	8	1	0	4	2	11	0	0	2	6	13	1	16	44	0	3	8	0	11	0	0	0	0	0	0	6
FAGR_UCONN_05290	0	0	0	0	0	2	0	0	0	0	0	0	0	0	0	0	0	0	0	0	0	0	0	0	0	0	0	0	0	0	0	0	0	0	0	0	2	0	0	0	0	0	2	0	0	0	0	0	0	0	0	0	0	0	0	0	0	0	0	0	0	0	0	0	0	0	0	0	0	0	0	0	0	0	0	0	0	0	0	0	0	0	0	0	0	0	0	0	0	0	0	0	0	0	0	0	0	0	0	2	0	0	0	0	0	1	0	0	0	0	0	0	0	0	1	0	0	0	0	0	0	0	0	0	0	0	0	0	0	0	0	0	0	0	0	1	0	0	0	0	0	0	2	0	0	0	0	0	0	0	0	0	0	0	0	0	0	0	0	0	0	0	0	0	0	0	0	0	0	0	0	0	0	0	0	0	0	0	0	0	0	0	0	0	0	0	2	0	0	0	0	0	0	0	0	0	0	0	0	0	0	0	0	0	0	0	0	0	0	0	0	0	0	0	0	0	0	0	0	0	0	0
FAGR_UCONN_05291	0	0	0	0	0	0	0	0	0	0	0	0	0	0	0	0	0	0	0	0	0	0	0	0	0	0	0	0	0	0	0	0	0	0	0	0	0	0	0	0	0	0	0	0	0	0	0	0	0	0	0	0	0	0	0	0	0	0	0	0	0	0	0	0	0	0	0	0	0	0	0	0	0	0	0	0	0	0	0	0	0	0	0	0	0	0	0	0	0	0	0	0	0	0	0	0	0	0	0	0	0	0	0	0	0	0	0	0	0	0	0	0	0	0	0	0	0	0	0	0	0	0	0	0	0	0	0	0	0	0	0	0	0	0	0	0	0	0	0	0	0	0	0	0	0	0	0	0	0	0	0	0	0	0	0	0	0	0	0	0	0	0	0	0	0	0	0	0	0	0	0	0	0	0	0	0	0	0	0	0	0	0	0	0	0	0	0	0	0	0	0	0	0	0	0	0	0	0	0	0	0	0	0	0	0	0	0	0	0	0	0	0	0	0	0	0	0	0	0	0	0	0
FAGR_UCONN_05292	0	0	0	0	0	0	0	0	0	0	0	0	0	0	0	0	0	0	0	0	0	0	0	0	0	0	0	0	0	0	0	0	0	0	0	0	0	0	0	0	0	0	0	0	0	0	0	0	0	0	0	0	0	0	0	0	0	0	0	0	0	0	0	0	0	0	0	0	0	0	0	0	0	0	0	0	0	0	0	0	0	0	0	0	0	0	0	0	0	0	0	0	0	0	0	0	0	0	0	0	0	0	0	0	0	0	0	0	0	0	0	0	0	0	0	0	0	0	0	0	0	0	0	0	0	0	0	0	0	0	0	0	0	0	0	0	0	0	0	0	0	0	0	0	0	0	0	0	0	0	0	0	0	0	0	0	0	0	0	0	0	0	0	0	0	0	0	0	0	0	0	0	0	0	0	0	0	0	0	0	0	0	0	0	0	0	0	0	0	0	0	0	0	0	0	0	0	0	0	0	0	0	0	0	0	0	0	0	0	0	0	0	0	0	0	0	0	0	0	0	0	0
FAGR_UCONN_05293	0	0	0	0	0	0	0	0	0	1	0	0	0	0	0	0	0	0	0	0	0	0	0	0	0	0	0	0	0	0	2	0	0	0	0	0	0	0	0	0	0	0	0	0	0	0	2	0	0	0	0	0	0	0	0	1	0	2	0	0	0	0	1	0	0	0	0	0	0	0	0	0	0	0	0	0	0	0	0	0	10	0	0	0	0	0	1	0	0	0	0	0	0	0	0	0	0	0	0	0	0	0	0	0	0	0	0	0	0	0	0	0	0	0	0	0	0	0	0	0	0	0	0	0	0	0	0	0	0	0	0	0	0	0	0	0	0	0	0	1	0	0	0	0	0	0	0	0	0	1	0	0	0	0	0	4	0	0	0	2	0	0	0	0	0	0	0	0	0	0	0	0	0	0	0	0	0	0	0	0	0	0	0	0	0	0	0	0	0	1	0	0	0	0	0	0	0	0	0	0	0	1	0	0	0	0	0	0	0	0	0	0	1	0	0	0	1	0	0	0	0	0
FAGR_UCONN_05294	0	0	0	0	0	1	0	0	0	0	0	0	0	0	0	0	0	0	0	0	0	0	0	0	0	0	0	0	0	0	4	0	0	0	0	0	0	0	0	0	0	0	0	0	0	0	1	0	0	0	0	0	0	0	0	0	0	0	0	0	0	0	0	0	0	0	0	0	0	0	0	0	0	0	0	0	0	0	0	0	0	0	0	0	0	0	0	0	0	8	0	0	0	0	0	0	0	0	0	0	2	0	0	1	0	0	0	0	0	0	0	0	0	0	0	0	0	0	0	0	0	0	0	0	0	0	0	0	0	0	0	0	0	0	0	0	0	0	0	0	0	0	0	0	0	0	0	0	0	0	0	0	0	0	0	0	0	0	0	0	0	0	0	0	0	0	0	0	0	0	0	0	0	0	0	0	0	0	0	0	0	0	0	0	0	0	0	0	0	0	0	0	0	0	0	0	0	0	0	0	0	0	0	0	0	0	0	0	0	0	0	0	0	0	0	0	0	0	0	0	0	0
FAGR_UCONN_05295	0	0	2	0	0	0	0	0	0	0	0	0	0	0	0	0	0	6	0	0	0	0	0	0	0	0	0	0	0	2	0	0	0	0	0	0	0	0	0	0	0	0	0	0	0	0	1	0	0	0	0	0	0	0	0	0	0	0	0	0	0	0	0	0	0	0	0	0	0	0	0	0	2	0	0	0	0	0	0	2	0	0	0	0	0	0	0	0	0	0	0	9	0	0	2	0	0	0	0	0	0	0	1	0	0	0	0	2	0	0	0	0	0	0	0	0	0	0	0	0	0	0	0	0	0	0	1	2	0	0	0	0	0	0	0	1	0	0	0	0	0	0	0	0	0	0	0	0	0	1	0	0	0	0	0	0	0	0	0	0	0	0	0	0	0	0	3	0	0	0	0	0	0	0	0	0	0	0	0	0	0	0	0	0	0	5	4	0	0	0	0	0	0	0	0	0	0	0	0	0	0	0	0	0	0	0	0	0	0	0	0	0	0	0	0	0	0	0	0	0	0	0
FAGR_UCONN_05296	0	0	0	0	0	0	0	0	0	0	0	0	0	0	0	0	0	0	0	0	0	0	0	0	0	0	0	0	0	0	0	0	0	0	0	0	0	0	0	0	0	0	0	0	0	0	0	0	0	0	0	0	0	0	0	0	0	0	0	0	0	0	0	0	0	0	0	0	0	0	0	0	0	0	0	0	0	0	0	0	0	0	0	0	0	0	0	0	0	0	0	0	0	0	0	0	0	0	0	0	0	0	0	0	0	0	0	0	0	0	0	0	0	0	0	0	0	0	0	0	0	0	0	0	0	0	0	0	0	0	0	0	0	0	0	0	0	0	0	0	0	0	0	0	0	0	0	0	0	0	0	0	0	0	0	0	0	0	0	0	0	0	0	0	0	0	0	0	0	0	0	0	0	0	0	0	0	0	0	0	0	0	0	0	0	0	0	0	0	0	0	0	0	0	0	0	0	0	0	0	0	0	0	0	0	0	0	0	0	0	0	0	0	0	0	0	0	0	0	0	0	0
FAGR_UCONN_05297	18	3	133	25	67	357	101	20	141	53	133	286	155	97	113	47	31	193	49	10	0	6	0	2	0	43	6	12	9	6	5	19	0	34	53	1	8	16	0	0	0	0	0	0	9	0	0	0	0	0	0	5	0	7	6	2	0	1	30	15	0	0	57	4	41	6	76	8	4	57	13	43	14	29	0	86	21	9	27	43	11	0	25	107	32	38	59	0	0	0	34	0	0	86	0	14	0	0	0	141	9	0	0	0	0	0	22	141	72	104	29	63	140	43	93	17	142	28	90	15	40	10	196	12	33	21	0	0	0	0	0	1	0	2	0	26	3	4	0	2	1	0	0	0	0	0	0	0	0	0	0	0	0	0	0	0	0	0	0	0	0	0	0	0	0	27	218	94	60	318	260	250	68	29	387	22	69	178	29	17	20	13	74	88	3	13	20	0	14	3	34	9	160	2	8	4	37	0	2	41	16	0	74	3	5	0	0	0	0	0	0	0	0	0	0	0	0	0	0	0	0	0
FAGR_UCONN_05298	1	0	0	0	0	0	0	0	0	0	0	0	0	0	0	0	0	0	0	0	0	0	0	0	0	0	0	0	0	0	0	0	0	0	0	2	0	0	0	0	0	0	2	0	0	0	0	0	0	0	0	0	0	2	0	0	0	0	0	0	0	0	0	0	0	0	0	0	0	0	0	2	0	0	0	0	0	0	0	0	0	0	0	0	0	0	0	0	0	0	0	0	0	0	0	0	0	0	0	0	0	0	0	0	0	0	4	0	0	0	0	0	0	0	0	0	0	0	0	0	0	0	0	0	0	0	0	1	0	0	0	0	0	0	0	0	0	0	1	0	0	0	0	0	0	0	2	0	0	0	0	0	0	0	0	0	0	0	0	0	0	0	0	0	0	0	0	0	0	0	0	0	0	0	0	0	0	0	0	0	0	0	0	0	0	0	0	0	0	0	0	0	0	0	0	0	0	0	0	0	0	0	0	0	0	0	0	0	0	0	0	0	0	0	0	0	0	0	0	0	0	0
FAGR_UCONN_05299	0	0	0	0	0	0	0	0	0	0	0	0	0	0	0	0	0	0	0	0	0	0	0	0	0	0	0	0	0	0	0	0	0	0	0	0	0	0	0	0	0	0	0	0	0	0	0	0	0	0	0	0	0	0	0	0	0	0	0	0	0	0	0	0	0	0	0	0	0	0	0	0	0	0	0	0	0	0	0	0	0	0	0	0	0	0	0	0	0	0	0	0	0	0	0	0	0	0	0	0	0	0	0	0	0	0	0	0	0	0	0	0	0	0	0	0	0	0	0	0	0	0	0	0	0	0	0	0	0	0	0	0	0	0	0	0	0	0	0	0	0	0	0	0	0	0	0	0	0	0	0	0	0	0	0	0	0	0	0	0	0	0	0	0	0	0	0	0	0	0	0	0	0	0	0	0	0	0	0	0	0	0	0	0	0	0	0	0	0	0	0	0	0	0	0	0	0	0	0	0	0	0	0	0	0	0	0	0	0	0	0	0	0	0	0	0	0	0	0	0	0	0
FAGR_UCONN_05300	0	0	0	0	0	0	0	0	0	0	0	0	0	0	0	0	0	0	0	0	0	0	0	0	0	0	0	0	0	0	0	0	0	0	0	0	0	0	0	0	0	0	0	0	0	0	0	0	0	0	0	0	0	0	0	0	0	0	0	0	0	0	0	0	0	0	0	0	0	0	0	0	0	0	0	0	0	0	0	0	0	0	0	0	0	0	0	0	0	0	0	0	0	0	0	0	0	0	0	0	0	0	0	0	0	0	0	0	0	0	0	0	0	0	0	0	0	0	0	0	0	0	0	0	0	0	0	0	0	0	0	0	0	0	0	0	0	0	0	0	0	0	0	0	0	0	0	0	0	0	0	0	0	0	0	0	0	0	0	0	0	0	0	0	0	0	0	0	0	0	0	0	0	0	0	0	0	0	0	0	0	0	0	0	0	0	0	0	0	0	0	0	0	0	0	0	0	0	0	0	0	0	0	0	0	0	0	0	0	0	0	0	0	0	0	0	0	0	0	0	0	0
FAGR_UCONN_05301	0	0	0	0	0	0	0	1	0	0	0	0	0	0	0	0	0	0	0	1	0	0	0	0	0	0	2	0	0	0	0	0	0	0	0	0	0	0	1	0	0	0	0	1	0	0	0	0	0	0	0	0	0	0	0	2	0	0	0	0	0	0	0	0	0	0	0	0	0	0	0	0	0	0	0	0	0	0	0	0	0	0	0	0	0	0	0	0	0	0	2	0	0	0	0	0	0	0	0	0	0	0	0	0	0	0	7	0	0	1	0	0	0	0	0	0	0	0	0	0	0	0	0	0	0	0	0	0	2	0	0	0	0	0	0	0	0	0	0	1	0	0	0	0	0	0	4	0	0	2	0	0	0	0	0	0	0	0	0	0	0	0	0	0	0	0	0	0	0	0	0	0	0	0	0	0	0	0	0	0	0	0	0	0	0	0	0	0	0	0	0	0	0	0	0	0	0	0	0	0	0	0	0	0	0	0	0	0	0	0	0	0	0	0	0	0	1	0	0	0	0	0
FAGR_UCONN_05302	1	6	8	0	2	18	6	0	11	9	0	31	0	15	1	0	7	19	1	0	0	0	1	4	0	6	4	2	0	0	3	1	0	0	0	4	3	0	3	0	6	0	14	0	0	2	6	15	2	4	5	0	0	4	3	4	5	6	10	6	7	0	13	1	17	0	2	2	7	57	6	16	6	6	0	10	7	0	0	2	19	0	8	0	0	0	0	0	4	1	8	18	0	17	16	67	0	4	0	14	2	6	38	20	0	1	8	17	3	11	9	10	21	24	3	0	3	0	2	1	0	2	7	5	3	15	3	0	3	13	3	2	0	4	0	1	0	0	0	2	1	0	0	5	0	33	0	0	0	7	0	0	5	0	3	0	4	0	0	4	0	0	0	0	2	21	200	42	24	52	92	109	37	21	54	36	33	54	39	26	19	21	51	82	18	0	6	0	1	5	0	1	8	2	5	1	5	4	1	5	0	1	0	3	2	2	0	0	0	0	0	0	0	0	0	0	0	0	0	0	0	0
FAGR_UCONN_05303	0	0	0	0	0	0	0	0	0	0	0	0	0	0	0	0	0	0	0	0	2	7	0	0	0	0	0	0	0	2	0	0	0	0	0	1	0	0	0	0	0	0	0	0	0	0	0	0	0	0	0	0	0	0	0	0	0	0	0	0	0	0	0	0	0	0	0	0	0	0	0	3	0	0	0	0	0	0	0	1	0	0	0	0	0	0	0	0	0	0	0	0	0	0	0	0	0	0	0	0	0	0	4	0	0	0	0	1	0	0	0	0	4	0	0	0	0	0	0	0	0	0	0	0	0	0	0	0	0	0	0	2	2	0	2	0	0	0	5	0	0	0	0	0	0	0	0	0	0	1	0	0	0	0	0	0	0	4	0	0	0	0	0	0	0	0	0	0	0	0	0	0	0	0	0	0	0	0	0	0	0	0	0	0	0	0	0	0	0	1	0	12	0	1	0	0	0	1	0	0	0	0	0	1	0	0	0	0	0	0	0	0	0	0	0	0	0	0	0	0	0	1
FAGR_UCONN_05304	198	55	306	43	122	653	121	41	209	117	425	164	186	404	249	0	110	452	123	31	760	125	1098	1745	1006	426	1273	1733	339	1145	855	1508	183	152	123	205	1457	531	468	393	1267	334	1752	494	778	2380	1655	630	2314	811	698	234	222	635	523	2237	1877	5583	41	235	9	26	105	21	66	36	229	27	280	114	584	1664	1400	971	0	663	154	137	403	815	704	177	349	446	61	189	659	31	1437	1595	1142	1491	146	823	2047	808	728	247	1124	975	398	686	539	1590	875	936	145	834	119	337	78	852	191	536	333	30	899	581	505	73	580	165	876	269	235	140	209	481	519	866	200	56	656	472	172	1109	305	639	355	284	240	384	1002	1250	62	571	2326	142	105	792	308	61	1767	310	968	267	582	586	283	967	368	455	192	246	594	84	144	238	53	332	276	193	703	46	634	66	187	282	52	96	379	55	403	209	37	584	707	251	1057	400	254	1454	1529	306	387	401	1159	362	300	1588	508	869	911	381	315	430	1041	374	661	753	792	724	1245	85	414	262	1080	97	1052	808	471	529
FAGR_UCONN_05305	0	0	0	0	0	0	0	0	1	0	0	0	0	0	0	0	0	0	0	0	0	0	0	0	0	0	0	1	0	0	0	0	0	0	0	0	0	0	0	0	0	0	0	0	0	0	0	0	0	0	0	0	0	0	0	0	0	0	0	0	0	0	0	0	0	0	1	0	0	0	0	0	0	0	0	0	0	0	0	0	0	0	0	0	0	0	0	0	0	0	0	0	0	0	0	0	0	0	0	0	0	0	0	0	0	0	0	0	0	0	0	0	0	0	0	0	0	0	0	0	0	0	0	0	0	0	0	0	0	0	0	0	0	0	0	0	0	0	0	0	0	0	0	0	0	0	6	0	0	0	0	0	0	0	0	0	0	0	0	0	0	0	0	0	0	0	0	0	0	0	0	0	0	0	0	0	0	0	0	0	0	0	0	0	0	0	0	0	0	0	0	0	3	0	0	0	0	0	0	0	0	0	0	3	0	0	0	0	0	0	0	0	0	0	0	0	0	0	0	0	0	0
FAGR_UCONN_05306	0	0	0	0	0	0	0	0	0	0	0	0	0	0	0	0	0	0	0	0	0	0	0	0	0	0	0	2	1	0	0	0	0	0	0	0	0	0	1	0	0	0	0	0	0	0	0	0	0	0	0	0	0	0	0	0	0	0	0	0	0	0	0	0	0	0	0	0	0	0	0	0	0	0	0	0	0	0	0	0	0	0	0	0	0	0	0	0	0	0	0	0	0	0	0	0	0	0	0	0	0	0	0	0	0	0	3	0	0	0	0	0	0	0	0	0	0	0	0	0	0	0	0	0	0	0	0	1	0	0	0	0	0	0	0	0	0	0	0	0	0	0	0	0	0	0	0	0	0	0	0	0	0	0	0	0	0	0	0	0	0	0	0	0	0	0	0	0	0	0	0	0	0	0	0	0	0	0	0	0	0	0	0	0	0	0	2	0	0	1	0	0	0	0	1	0	0	0	0	0	0	0	0	0	0	0	0	0	0	0	0	0	1	0	0	0	0	0	0	0	0	0
FAGR_UCONN_05307	1	0	0	0	1	0	1	0	7	3	0	0	0	0	0	0	0	24	0	0	0	0	4	7	0	5	10	2	8	0	0	4	0	0	0	0	4	8	0	0	0	0	26	0	6	17	0	0	4	0	0	0	0	0	0	66	10	0	0	1	0	0	3	0	0	2	3	0	0	1	3	0	0	6	0	0	7	0	18	4	0	0	2	0	0	14	4	0	8	3	0	47	0	13	38	39	0	0	0	8	4	0	0	46	3	3	0	3	4	9	0	11	0	11	0	0	0	0	0	1	2	0	17	11	4	0	0	1	6	7	0	0	3	0	0	1	0	7	0	0	1	4	7	2	0	0	0	0	0	0	0	0	14	0	0	2	0	5	0	6	0	2	0	0	0	2	15	0	0	0	37	0	2	0	0	2	0	3	0	3	0	0	75	14	0	0	0	0	34	0	0	11	5	0	1	0	0	0	0	6	4	13	7	2	1	0	2	2	6	6	1	1	0	0	0	0	0	0	6	0	5	0
FAGR_UCONN_05308	0	0	0	0	0	0	0	0	0	0	0	0	0	0	0	0	0	0	0	0	0	0	0	0	0	0	0	0	0	0	0	0	0	0	0	0	0	0	0	0	0	0	0	0	0	0	0	0	1	0	0	0	0	0	0	0	0	0	0	0	0	0	0	0	6	0	0	0	0	0	0	0	0	0	0	0	0	0	0	0	0	0	0	0	0	0	0	0	0	0	0	0	0	0	0	0	0	0	0	0	0	0	0	0	0	0	0	0	0	0	0	0	0	0	0	0	0	0	0	0	0	0	0	0	0	0	0	0	0	0	0	0	0	0	0	0	0	0	0	0	0	0	0	0	0	0	0	0	0	0	0	0	0	0	0	0	0	0	0	0	0	0	0	0	0	0	0	0	0	0	0	0	0	0	0	0	0	0	0	0	0	0	0	0	0	0	0	0	0	0	0	0	0	0	0	0	0	0	0	0	0	0	0	0	0	0	0	0	0	0	0	0	0	0	0	0	0	0	0	0	0	0
FAGR_UCONN_05309	0	0	0	0	0	0	0	0	0	0	6	1	0	0	8	0	0	0	0	0	0	0	0	0	0	0	0	0	0	0	0	2	0	0	0	0	0	0	0	0	0	0	0	0	0	0	0	0	0	0	0	0	0	0	0	0	0	0	0	2	0	0	0	0	0	0	1	5	0	1	13	0	0	0	0	0	0	0	0	0	0	0	0	0	0	0	0	0	0	0	0	0	0	0	0	0	0	0	0	0	0	0	0	0	0	0	0	2	0	0	0	0	2	4	0	0	0	0	0	0	6	0	0	0	0	0	0	0	0	0	0	0	0	0	0	2	0	0	0	0	0	0	0	6	0	0	0	0	0	0	0	0	0	0	0	0	0	0	0	0	0	0	0	0	0	1	31	2	2	975	109	3	18	0	2	0	0	0	0	0	0	0	0	0	0	0	12	0	0	0	0	4	0	0	0	0	0	0	0	6	0	2	0	0	13	0	0	0	0	0	0	0	0	0	0	0	0	0	0	0	0	0
FAGR_UCONN_05310	0	0	0	0	0	0	0	0	0	0	0	0	0	2	0	0	0	0	0	0	2	0	0	0	0	0	0	0	0	2	0	0	0	0	0	0	0	6	1	0	0	0	1	0	0	0	0	0	0	0	0	0	0	0	0	0	0	20	1	0	0	0	0	0	0	0	0	0	0	0	0	4	0	0	0	1	1	0	0	0	0	0	0	0	0	0	0	1	5	0	0	1	0	0	0	0	0	0	0	0	0	0	0	0	2	3	0	0	0	0	1	0	0	0	0	0	0	0	0	0	0	0	0	0	0	0	0	1	0	0	0	0	0	0	0	0	0	0	0	0	0	0	0	0	0	0	0	0	0	1	0	0	0	0	0	0	0	0	0	0	0	0	0	0	0	0	0	0	0	0	0	0	0	0	0	0	0	0	0	0	0	0	0	0	0	0	0	0	0	0	0	3	0	0	0	0	0	0	0	1	2	0	0	0	0	0	0	0	0	0	0	0	0	0	0	0	0	0	1	0	0	0
FAGR_UCONN_05311	0	0	0	0	0	0	0	0	0	0	0	0	0	0	0	0	0	0	0	0	0	0	0	0	0	0	0	0	0	0	0	0	0	0	0	0	0	0	0	0	0	0	0	0	0	0	0	0	0	0	0	0	0	0	0	0	0	0	0	0	0	0	0	0	0	0	0	0	0	0	0	0	0	0	0	0	0	0	0	0	0	0	0	0	0	0	0	0	0	0	0	0	0	0	0	0	0	0	0	0	0	0	0	0	0	0	0	0	0	0	0	0	0	0	0	0	0	0	0	0	0	0	0	0	0	0	0	0	0	0	0	0	0	0	0	0	0	0	0	0	0	0	0	0	0	0	0	0	0	0	0	0	0	0	0	0	0	0	0	0	0	0	0	0	0	0	0	0	0	0	0	0	0	0	0	0	0	0	0	0	0	0	0	0	0	0	0	0	0	0	0	0	3	0	0	0	0	0	0	0	0	0	0	0	0	0	0	0	0	0	0	0	0	0	0	0	0	0	0	0	0	0
FAGR_UCONN_05312	0	0	0	0	0	0	0	0	0	0	0	0	0	0	0	0	0	0	0	0	0	0	2	3	0	0	0	0	0	0	0	0	0	0	0	6	0	0	0	0	0	0	0	0	0	0	0	0	0	0	0	0	0	0	0	10	0	0	0	0	0	0	0	0	0	0	0	0	0	2	0	0	12	0	0	0	0	0	0	0	0	0	0	0	0	0	8	0	0	0	0	12	0	0	0	0	0	0	0	0	0	0	1	36	0	1	0	0	0	0	0	0	0	0	0	0	0	0	0	0	0	0	0	0	0	0	0	0	0	0	0	0	0	0	0	0	0	0	0	0	0	0	0	0	0	0	0	0	0	0	0	0	0	0	0	0	0	0	0	0	0	0	0	0	0	0	0	1	0	0	0	0	0	0	0	0	0	0	0	1	0	4	0	3	0	0	0	0	0	0	0	0	0	0	0	0	0	0	0	0	0	0	0	0	0	0	0	0	0	0	0	0	0	0	0	0	0	0	0	0	0	0
FAGR_UCONN_05313	0	0	0	0	0	0	0	0	0	0	0	6	0	0	0	0	0	0	0	0	0	0	0	0	0	0	0	0	0	0	0	0	0	0	0	0	0	0	0	0	0	0	11	0	0	1	0	0	0	0	0	0	0	0	0	0	0	0	0	0	0	0	0	0	0	0	0	0	0	0	0	0	0	0	0	0	0	0	0	0	0	0	0	0	0	0	0	0	0	0	0	0	0	1	0	0	0	1	0	0	0	0	0	0	0	0	0	0	0	0	0	0	0	0	0	4	0	0	0	0	0	0	0	0	0	0	0	0	0	0	0	0	0	0	0	0	0	0	0	0	0	0	0	0	0	0	0	0	0	0	0	0	0	0	0	0	0	0	0	0	0	0	0	0	0	0	0	0	0	0	0	0	0	0	0	0	0	0	0	0	0	0	0	0	0	0	0	0	0	0	0	0	0	0	0	0	0	0	0	0	0	0	0	0	0	0	0	0	0	0	0	0	0	0	0	0	0	0	0	0	0	0
FAGR_UCONN_05314	1	0	0	0	0	0	0	0	0	0	0	0	0	0	0	0	0	0	0	0	2	0	2	0	0	0	0	0	0	0	0	0	0	0	0	0	0	0	0	0	0	0	0	0	1	0	0	0	0	0	0	0	0	0	0	1	0	0	0	0	0	0	0	0	0	0	0	0	0	0	0	0	0	0	0	0	0	0	0	0	0	0	0	0	0	0	0	0	0	0	0	0	0	0	0	0	0	0	0	0	0	0	0	0	0	0	0	0	0	0	0	1	0	0	0	0	0	0	0	0	0	0	0	0	0	0	0	0	0	0	0	0	0	0	0	0	0	0	0	0	0	0	0	0	0	0	0	0	0	0	0	0	0	0	0	0	0	0	0	2	0	0	0	0	0	0	0	0	0	0	1	0	0	0	0	0	0	0	0	0	0	0	0	0	0	0	0	0	0	0	0	2	0	0	0	0	0	0	0	0	0	0	0	0	0	0	0	0	0	0	0	0	0	0	0	0	0	0	0	0	0	0
FAGR_UCONN_05315	0	0	0	0	0	0	0	0	0	0	0	0	0	0	0	0	0	0	0	0	0	0	0	0	0	0	0	0	0	1	0	0	0	0	0	0	0	0	0	0	0	0	3	0	0	0	0	0	0	0	2	0	0	1	0	0	0	0	0	0	0	0	0	0	0	0	0	0	0	0	0	0	0	0	0	0	0	0	0	0	0	0	0	0	0	0	0	0	0	0	0	0	0	0	0	0	0	0	0	0	0	0	0	0	0	0	0	0	0	0	0	0	0	0	0	0	0	0	0	0	0	0	0	0	0	0	0	0	0	0	0	0	0	0	0	1	0	0	0	0	0	0	2	1	0	0	1	0	0	1	0	0	1	0	0	0	0	0	0	2	0	0	0	0	0	0	0	0	0	0	0	0	0	0	0	0	0	0	0	0	0	0	0	0	0	0	0	0	0	0	0	0	0	0	0	0	0	0	0	0	0	0	0	0	0	0	0	0	0	0	0	0	0	0	0	0	0	0	0	0	0	0
FAGR_UCONN_05316	0	0	0	1	2	0	1	1	7	4	2	0	0	6	0	0	10	9	34	2	0	0	0	0	0	2	0	0	0	0	0	0	0	0	0	1	0	0	0	0	0	0	0	0	0	0	0	0	0	0	0	0	0	0	0	0	0	0	1	7	0	0	5	0	34	6	26	3	5	39	12	0	0	0	0	0	0	0	0	0	0	0	0	0	0	0	0	0	0	0	0	0	0	15	0	0	0	0	0	4	0	0	0	4	0	0	0	6	10	2	8	8	1	26	2	0	0	0	0	0	0	0	8	0	26	0	0	0	0	0	0	0	0	0	0	0	0	0	0	0	0	0	0	0	0	0	0	0	0	0	0	0	0	0	0	0	0	0	0	0	0	0	0	0	0	6	1	0	0	0	0	0	2	17	262	0	38	133	19	1	2	1	9	14	2	0	4	0	0	1	0	1	3	0	0	0	0	0	0	0	0	1	0	0	2	0	0	0	0	0	0	0	0	0	0	0	0	0	0	0	0	0
FAGR_UCONN_05317	0	0	0	0	0	0	0	0	0	0	0	0	0	0	0	0	0	0	0	0	0	0	0	0	0	0	0	0	0	0	0	0	0	0	0	0	0	0	0	0	0	0	0	0	0	0	1	0	0	0	1	0	0	0	0	0	0	0	0	0	0	0	0	0	0	0	0	0	0	0	0	0	0	0	0	0	0	0	0	0	0	0	0	0	0	1	0	0	0	0	0	0	0	0	0	0	0	0	0	0	0	0	0	0	0	0	0	0	0	0	0	0	0	0	0	0	0	0	0	0	0	0	0	0	0	0	0	0	0	0	0	0	0	0	0	2	0	0	0	0	0	0	0	0	0	0	0	0	0	0	0	0	0	0	2	0	0	0	0	2	0	0	0	0	0	0	0	0	0	0	0	0	0	0	2	0	0	0	0	0	0	0	0	0	0	0	0	0	0	0	0	0	0	0	0	0	0	0	0	0	0	0	0	0	0	0	0	0	0	0	0	0	0	0	0	0	0	0	1	0	0	0
FAGR_UCONN_05318	0	0	0	0	0	0	0	0	0	0	0	0	0	0	0	0	0	0	0	0	0	0	0	0	0	0	0	0	0	0	0	0	0	0	0	0	0	0	0	0	0	0	0	0	0	0	0	0	0	0	0	0	0	0	0	0	0	0	0	0	0	0	0	0	0	0	0	0	0	0	0	0	0	0	0	0	0	0	0	0	0	0	0	0	0	0	0	0	0	0	0	0	0	0	0	0	0	0	0	0	0	0	0	0	0	0	0	0	0	0	0	0	0	0	0	0	0	0	0	0	0	0	0	0	0	0	0	0	0	0	0	0	0	0	0	0	0	0	0	0	0	0	0	0	0	0	0	0	0	0	0	0	0	0	0	0	0	0	0	0	0	0	0	0	0	0	0	0	0	0	0	0	0	0	0	0	0	0	0	0	0	0	0	0	0	0	0	0	0	0	0	0	0	0	0	0	0	0	0	0	0	0	0	0	0	0	0	0	0	0	0	0	0	0	0	0	0	0	0	0	0	0
FAGR_UCONN_05319	0	0	0	4	0	0	2	0	0	0	0	0	1	0	4	0	0	0	0	0	2	3	8	9	0	0	10	0	0	0	2	7	3	0	3	0	0	0	3	2	28	12	21	0	0	2	0	0	0	3	2	0	6	19	0	8	0	13	0	3	0	1	0	0	0	0	0	0	0	0	0	16	25	7	0	0	0	0	0	0	0	0	0	1	0	0	0	0	21	40	26	7	0	1	20	16	0	0	0	2	22	2	0	19	0	5	0	4	0	0	0	0	0	0	0	0	0	0	0	0	4	0	1	6	8	0	0	0	8	20	0	1	4	0	0	11	3	3	0	2	6	3	29	16	0	7	0	6	0	1	3	0	0	0	13	0	0	0	0	14	5	0	3	0	0	0	0	1	0	7	1	0	0	0	29	0	2	0	0	1	1	0	2	0	0	0	2	0	2	0	8	10	0	0	4	0	10	0	0	23	26	0	0	3	1	0	3	14	10	6	0	0	0	0	0	0	44	0	0	18	0	15
FAGR_UCONN_05320	0	0	0	0	0	1	0	0	0	0	0	0	0	0	0	0	0	0	0	0	0	0	0	0	0	0	0	0	0	0	0	0	0	0	0	0	0	0	0	0	0	0	0	0	0	0	0	0	0	0	0	0	0	0	0	1	0	0	0	0	0	0	0	0	0	0	0	0	0	0	0	0	0	0	0	0	0	0	0	0	0	0	0	0	0	0	0	0	0	0	0	0	0	0	0	0	0	0	0	0	0	0	0	0	0	0	0	0	0	0	0	0	0	0	0	0	0	0	0	0	0	0	0	0	0	0	0	0	0	0	0	0	0	0	0	1	0	0	0	0	0	0	0	0	0	0	0	0	0	2	0	0	0	0	0	0	0	0	0	0	0	0	0	0	0	0	0	0	0	0	0	0	0	0	0	0	0	0	0	0	0	0	0	0	0	0	0	0	0	0	0	0	0	0	0	0	0	0	0	0	0	0	0	0	0	0	0	0	0	0	0	0	0	0	0	0	0	0	0	0	0	0
FAGR_UCONN_05321	0	0	0	0	0	0	0	0	0	0	0	0	0	0	0	0	0	0	0	0	0	0	0	0	0	0	0	0	0	0	0	0	0	0	0	1	0	0	0	0	0	0	0	0	0	0	0	0	0	0	0	0	0	0	0	0	0	0	0	0	0	0	0	0	0	0	0	0	0	0	0	0	0	0	0	0	0	0	0	0	0	0	0	0	0	0	0	0	0	0	0	0	0	0	0	0	0	0	0	0	0	0	0	4	0	0	0	0	0	1	0	0	0	0	0	0	0	0	0	0	0	0	2	0	0	0	0	0	0	0	0	0	0	0	0	0	1	4	0	0	0	0	0	0	0	0	0	0	0	1	0	0	2	0	0	1	0	0	0	0	0	0	0	0	0	0	0	0	0	0	0	0	0	0	1	0	0	0	0	0	0	0	0	0	0	0	0	0	0	0	0	2	2	0	0	0	0	0	0	0	0	0	0	0	0	1	0	0	0	6	0	3	0	0	0	0	0	0	0	0	0	0
FAGR_UCONN_05322	0	0	1	0	0	0	0	0	0	0	0	0	0	0	0	0	0	0	0	0	0	0	0	0	0	0	0	0	0	0	0	0	0	0	0	0	0	0	0	0	0	0	0	0	0	0	0	0	0	0	0	0	0	0	0	5	0	0	0	0	0	0	0	0	0	0	0	0	0	0	0	1	0	0	0	0	0	0	0	0	0	0	0	0	0	0	0	0	0	0	1	0	0	1	0	0	0	0	0	0	0	0	0	0	0	0	0	0	0	0	0	0	0	0	0	0	0	0	0	0	0	0	0	0	0	0	0	0	0	0	0	0	0	0	0	0	1	0	0	0	0	0	0	0	0	0	0	0	0	0	0	0	0	0	0	0	0	1	0	0	0	0	0	0	0	0	0	0	0	0	0	0	0	0	0	0	0	0	0	0	0	0	2	0	0	0	0	0	0	0	0	0	0	0	0	0	0	0	0	0	0	2	0	0	0	0	0	0	0	0	0	0	0	0	0	0	0	0	0	0	0	0
FAGR_UCONN_05323	0	0	0	0	0	0	0	0	0	0	0	0	0	0	0	0	0	0	0	0	0	0	0	0	0	0	0	0	0	0	0	0	0	0	0	0	0	0	0	0	0	0	0	0	0	0	0	0	0	0	0	0	0	0	0	0	0	0	0	0	0	0	0	0	0	0	0	0	0	0	0	0	0	0	0	0	0	0	0	0	0	0	0	0	0	0	0	0	0	0	0	0	0	0	0	0	0	0	0	0	0	0	0	0	0	0	0	0	0	0	0	0	0	0	0	0	0	0	0	0	0	0	0	0	0	0	0	0	0	0	0	0	0	0	0	0	0	0	0	0	0	0	0	0	0	0	0	0	0	0	0	0	0	0	0	0	0	0	0	0	0	0	0	0	0	0	0	0	0	0	0	0	0	0	0	0	0	0	0	0	0	0	0	0	0	0	0	0	0	0	0	0	0	0	0	0	0	0	0	0	0	0	0	0	0	0	0	0	0	0	0	0	0	0	0	0	0	0	0	0	0	0
FAGR_UCONN_05324	0	0	0	0	0	0	0	0	0	0	0	0	0	0	0	0	0	0	0	0	0	0	0	0	0	0	0	0	0	0	0	0	0	0	0	0	0	0	0	0	0	0	0	0	0	0	0	0	0	0	0	0	0	0	0	0	0	0	0	0	0	0	0	0	0	0	0	0	0	0	0	0	0	0	0	0	0	0	0	0	0	0	0	0	0	0	0	0	0	0	0	0	0	0	0	0	0	0	0	0	0	0	0	0	0	0	0	0	0	0	0	0	0	0	0	0	0	0	0	0	0	0	0	0	0	0	0	0	0	0	0	0	0	0	0	0	0	0	0	0	0	0	0	0	0	0	0	0	0	0	0	0	0	0	0	0	0	0	0	0	0	0	0	0	0	0	0	0	0	0	0	0	0	0	0	0	0	0	0	0	0	0	0	0	0	0	0	0	0	0	0	0	0	0	0	0	0	0	0	0	0	0	0	0	0	0	0	0	0	0	0	0	0	0	0	0	0	0	0	0	0	0
FAGR_UCONN_05325	0	0	0	0	0	0	0	0	0	0	0	0	0	0	0	0	0	0	0	0	0	0	0	0	0	0	0	0	0	0	0	0	0	0	0	0	0	0	0	0	0	0	0	0	0	0	0	0	0	0	0	0	0	0	0	0	0	0	0	0	0	0	0	0	0	0	0	0	0	0	0	0	0	0	0	0	0	0	0	0	0	0	0	0	0	0	0	0	0	0	0	0	0	0	0	0	0	0	0	0	0	0	0	0	0	0	0	0	0	0	0	0	0	0	0	0	0	0	0	0	0	0	0	0	0	0	0	0	0	0	0	0	0	0	0	0	0	0	0	0	0	0	0	0	0	0	0	0	0	0	0	0	0	0	0	0	0	0	0	0	0	0	0	0	0	0	0	0	0	0	0	0	0	0	0	0	0	0	0	0	0	0	0	0	0	0	0	0	0	0	0	0	0	0	0	0	0	0	0	0	0	0	0	0	0	0	0	0	0	0	0	0	0	0	0	0	0	0	0	0	0	0
FAGR_UCONN_05326	0	0	0	0	0	0	0	0	0	0	0	0	0	0	0	0	0	0	0	0	0	0	0	0	0	0	0	0	0	0	0	0	0	0	0	0	0	0	0	0	0	0	0	0	0	0	0	0	0	0	0	0	0	0	0	0	0	0	0	0	0	0	0	0	0	0	0	0	0	0	0	0	0	0	0	0	0	0	0	0	0	0	0	0	0	0	0	0	0	0	0	0	0	0	0	0	0	0	0	0	0	0	0	0	0	0	0	0	0	0	0	0	0	0	0	0	0	0	0	0	0	0	0	0	0	0	0	0	0	0	0	0	0	0	0	0	0	0	0	0	0	0	0	0	0	0	0	0	0	0	0	0	0	0	0	0	0	0	0	0	0	0	0	0	0	0	0	0	0	0	0	0	0	0	0	0	0	0	0	0	0	0	0	0	0	0	0	0	0	0	0	0	0	0	0	0	0	0	0	0	0	0	0	0	0	0	0	0	0	0	0	0	0	0	0	0	0	0	0	0	0	0
FAGR_UCONN_05327	0	0	0	0	0	0	0	0	0	0	0	0	0	0	0	0	0	0	0	0	0	0	0	0	0	0	0	0	0	0	0	0	0	0	0	0	0	0	0	0	0	0	0	0	0	0	0	0	0	0	0	0	0	0	0	0	0	0	0	0	0	0	0	0	0	0	0	0	0	0	0	0	0	0	0	0	0	0	0	0	0	0	0	0	0	0	0	0	0	0	0	0	0	0	0	0	0	0	0	0	0	0	0	0	0	0	0	0	0	0	0	0	0	0	0	0	0	0	0	0	0	0	0	0	0	0	0	0	0	0	0	0	0	0	0	0	0	0	0	0	0	0	0	0	0	0	0	0	0	0	0	0	0	0	0	0	0	0	0	0	0	0	0	0	0	0	0	0	0	0	0	0	0	0	0	0	0	0	0	0	0	0	0	0	0	0	0	0	0	0	0	0	0	0	0	0	0	0	0	0	0	0	0	0	0	0	0	0	0	0	0	0	0	0	0	0	0	0	0	0	0	0
FAGR_UCONN_05328	0	0	0	0	0	0	0	0	0	0	0	0	0	0	0	0	0	0	0	0	0	0	0	0	0	0	0	0	0	0	0	0	0	0	0	0	0	0	0	0	0	0	0	0	0	0	0	0	0	0	0	0	0	0	0	0	0	0	0	0	0	0	0	0	0	0	0	0	0	0	0	0	0	0	0	0	0	0	0	0	0	0	0	0	0	0	0	0	0	0	0	0	0	0	0	0	0	0	0	0	0	0	0	0	0	0	0	0	0	0	0	0	0	0	0	0	0	0	0	0	0	0	0	0	0	0	0	0	0	0	0	0	0	0	0	0	0	0	0	0	0	0	0	0	0	0	0	0	0	0	0	0	0	0	0	0	0	0	0	0	0	0	0	0	0	0	0	0	0	0	0	0	0	0	0	0	0	0	0	0	0	0	0	0	0	0	0	0	0	0	0	1	0	0	0	0	0	0	0	0	0	0	0	0	0	0	0	0	0	0	0	0	0	0	0	0	0	0	0	0	0	0
FAGR_UCONN_05329	0	0	0	0	0	0	0	0	0	0	0	0	0	0	0	0	0	0	0	0	0	0	0	0	2	0	0	0	0	0	0	0	0	0	0	0	0	0	0	0	0	0	0	0	0	0	0	0	0	0	0	0	0	0	0	0	0	3	0	0	0	0	0	0	0	0	0	0	0	0	0	0	0	0	0	0	0	0	0	0	0	0	0	0	0	0	0	0	0	0	0	0	0	0	0	0	0	0	0	0	0	0	0	0	0	0	0	0	0	0	0	0	0	0	0	0	0	0	0	0	0	0	0	0	0	0	0	0	2	0	0	0	0	0	0	1	0	0	0	0	0	0	0	0	0	0	0	0	0	0	0	0	0	0	0	0	0	0	0	0	0	0	0	0	0	0	0	0	0	0	0	0	0	0	0	0	0	0	0	0	0	0	0	0	0	0	0	0	0	0	0	0	0	0	0	0	0	0	0	0	0	0	0	0	0	0	0	0	0	0	0	1	2	0	0	0	0	0	0	0	0	1
FAGR_UCONN_05330	0	0	0	0	0	0	0	0	0	0	0	0	0	0	0	0	0	0	0	0	0	0	0	0	0	0	0	0	0	0	0	0	0	0	0	0	0	0	0	0	0	0	0	0	0	0	0	0	0	0	0	0	0	0	0	0	0	0	0	0	0	0	0	0	0	0	0	0	0	0	0	0	0	0	0	0	0	0	0	0	0	0	0	0	0	0	0	0	0	0	0	0	0	0	0	0	0	0	0	0	0	0	0	0	0	0	0	0	0	0	0	0	0	0	0	0	0	0	0	0	0	0	0	0	0	0	0	0	0	0	0	0	0	0	0	0	0	0	0	0	0	0	0	0	0	0	0	0	0	0	0	0	0	0	0	0	0	0	0	0	0	0	0	0	0	0	0	0	0	1	0	0	0	0	0	0	0	0	0	0	0	0	0	0	0	0	0	0	0	0	0	0	0	0	0	0	0	0	0	0	0	0	0	0	0	0	0	0	0	0	0	0	0	0	0	0	0	0	0	0	0	0
FAGR_UCONN_05331	0	0	0	0	0	0	0	0	0	0	0	0	0	1	0	0	0	0	0	0	0	1	0	0	0	0	1	4	0	0	0	0	0	0	0	0	0	0	0	0	0	0	2	0	2	2	9	0	0	0	0	0	0	4	0	17	0	0	0	0	0	0	0	0	0	0	0	0	0	0	0	0	0	0	0	0	0	0	0	0	0	0	0	0	0	0	0	0	0	0	0	0	0	4	8	0	0	0	0	0	0	0	0	3	0	2	0	0	0	0	0	0	0	0	0	0	0	0	0	0	0	0	1	1	0	0	0	5	2	2	0	0	0	0	0	10	0	5	8	0	2	0	9	0	0	0	25	0	0	0	0	0	0	0	0	0	0	0	0	0	0	0	0	0	0	0	0	0	0	0	0	0	0	0	0	0	0	0	0	0	0	0	0	0	0	3	0	0	1	0	0	5	0	0	1	0	0	0	0	0	0	0	0	0	0	3	2	1	0	0	0	1	2	0	0	0	0	0	0	0	0	0
FAGR_UCONN_05332	0	0	0	0	0	0	0	0	0	0	0	0	0	0	0	0	0	0	0	0	0	0	0	0	0	0	0	0	0	0	0	0	0	0	0	0	0	0	0	0	1	0	0	0	0	0	0	0	0	0	0	0	0	0	0	0	0	0	0	0	0	0	0	0	0	0	0	0	0	0	0	0	0	0	0	0	0	0	0	0	0	0	0	0	0	0	0	0	0	0	0	0	0	0	0	0	0	0	0	0	0	0	0	0	0	2	0	0	0	0	0	0	0	0	0	0	0	0	0	0	0	0	0	0	0	0	0	1	0	0	0	0	0	1	2	4	0	0	0	0	0	0	0	0	0	0	0	0	0	0	0	0	2	0	0	0	0	5	0	0	0	0	0	0	0	0	0	0	0	1	0	0	0	0	0	0	0	0	0	0	0	0	0	0	0	0	1	0	0	2	0	0	3	1	0	0	0	0	0	0	0	0	0	0	0	0	7	0	0	0	0	1	1	0	3	0	0	0	0	0	0	0
FAGR_UCONN_05333	0	0	0	0	0	0	0	0	0	0	0	0	0	0	0	0	0	0	0	0	0	0	0	0	0	0	0	0	0	0	0	0	0	0	0	0	0	0	0	0	0	0	0	0	0	2	0	0	0	0	0	0	0	0	0	0	0	0	0	0	0	0	0	0	0	0	0	0	0	0	0	0	0	0	0	0	0	0	0	0	0	0	0	0	0	0	0	0	0	0	0	0	0	0	0	0	0	0	0	0	0	0	0	0	0	0	0	0	0	0	0	0	0	0	0	0	0	0	0	0	0	0	0	0	0	0	0	0	0	0	0	0	0	0	0	0	0	0	0	0	0	0	0	0	0	0	0	0	0	0	0	0	0	0	0	0	0	0	0	0	0	0	0	0	0	0	0	0	0	0	0	0	0	0	0	0	0	0	0	0	0	0	0	0	0	0	0	0	0	1	0	0	0	0	0	0	0	0	0	0	0	0	0	0	0	0	0	0	0	0	0	0	0	0	0	0	0	0	0	0	0	0
FAGR_UCONN_05334	1	0	0	0	0	10	1	0	0	0	0	0	0	0	0	0	0	0	0	0	1	0	0	0	2	0	0	0	0	0	0	0	0	0	0	0	0	0	1	0	0	0	2	3	0	0	1	0	0	0	0	0	0	0	0	0	0	1	0	0	0	0	0	0	0	0	0	0	0	0	0	0	0	0	0	0	0	0	0	0	0	0	0	0	0	0	0	0	0	0	0	0	0	0	0	7	0	0	0	0	0	0	0	0	0	0	0	0	0	0	0	0	1	0	0	0	1	0	0	0	0	0	0	0	0	0	0	0	4	4	0	0	0	20	0	2	0	0	0	0	0	0	0	0	0	0	0	0	0	0	0	0	23	0	4	0	0	0	0	0	1	0	0	0	0	0	0	0	0	0	0	0	5	0	0	0	0	0	0	0	0	0	0	0	0	0	0	0	0	0	0	0	3	0	0	0	2	0	1	0	1	0	0	0	0	0	0	2	0	4	0	0	2	0	0	0	0	0	0	0	0	0
FAGR_UCONN_05335	0	0	0	0	0	0	0	0	0	0	0	0	0	0	0	0	0	0	0	0	1	0	2	0	0	0	0	0	0	2	0	0	0	0	0	0	2	2	0	0	4	0	2	0	0	0	0	0	0	0	0	0	0	0	0	0	0	0	0	0	0	0	0	0	0	0	4	0	0	0	0	2	2	1	0	0	0	0	0	0	13	0	0	0	0	0	0	0	2	2	2	0	0	0	2	0	0	0	0	0	0	0	0	2	0	2	0	0	0	0	0	0	0	0	0	0	0	0	0	0	0	0	1	0	2	0	0	0	0	1	0	0	0	0	2	2	0	0	0	0	0	0	0	0	0	0	2	0	0	1	0	0	0	0	0	0	0	0	0	0	0	0	0	0	0	0	2	0	0	0	2	0	0	0	2	0	0	0	0	0	0	0	0	0	0	0	0	0	0	0	0	0	0	0	1	0	0	0	1	0	0	0	0	0	0	0	0	0	0	2	1	0	0	0	0	1	0	0	3	0	0	0
FAGR_UCONN_05336	0	0	0	0	0	0	0	0	0	0	0	0	0	0	0	0	0	0	0	0	0	0	0	0	0	0	0	0	0	0	0	0	0	0	0	0	0	0	0	0	0	0	0	0	0	0	0	0	0	0	0	0	0	0	0	0	0	0	0	0	0	0	0	0	0	0	0	0	0	0	0	0	0	0	0	0	0	0	0	0	0	0	0	0	0	0	0	0	0	0	0	0	0	0	0	0	0	0	0	0	0	0	0	0	0	0	0	0	0	0	0	0	0	0	0	0	0	0	0	0	0	0	0	0	0	0	0	0	0	0	0	0	0	0	0	0	0	0	0	0	0	0	0	0	0	0	0	0	0	0	0	0	0	0	0	0	0	0	0	0	0	0	0	0	0	0	0	0	0	0	0	0	0	0	0	0	0	0	0	0	0	0	0	0	0	0	0	0	0	0	0	0	0	0	0	0	0	0	0	0	0	0	0	0	0	0	0	0	0	0	0	0	0	0	0	0	0	0	0	0	0	0
FAGR_UCONN_05337	0	0	0	0	0	0	0	0	0	0	0	0	0	0	0	0	0	0	0	0	0	0	0	0	0	0	0	0	0	0	0	0	0	0	0	0	0	0	0	0	0	0	0	0	0	0	0	0	0	0	0	0	0	0	0	0	0	0	0	0	0	0	0	0	0	0	0	0	0	0	0	0	0	0	0	0	0	0	0	0	0	0	0	0	0	0	0	0	0	0	0	0	0	0	0	0	0	0	0	0	0	0	0	0	0	0	0	0	0	0	0	0	0	0	0	0	0	0	0	0	0	0	0	0	0	0	0	0	0	0	0	0	0	0	0	0	0	0	0	0	0	0	0	0	0	0	0	0	0	0	0	0	0	0	0	0	0	0	0	0	0	0	0	0	0	0	0	0	0	0	0	0	0	0	0	0	0	0	0	0	0	0	0	0	0	0	0	0	0	0	0	0	0	0	0	0	0	0	0	0	0	0	0	0	0	0	0	0	0	0	0	0	0	0	0	0	0	0	0	0	0	0
FAGR_UCONN_05338	0	0	0	0	0	0	0	0	0	0	0	0	0	0	0	0	0	0	0	0	0	0	4	0	10	0	0	0	0	0	0	0	0	0	0	0	0	0	0	0	0	0	0	0	0	0	1	0	2	0	0	0	0	0	0	7	0	2	0	0	0	0	0	0	0	0	0	0	0	0	0	0	0	0	0	0	0	0	0	4	0	0	0	0	0	0	0	0	0	0	0	0	0	2	24	0	0	0	0	0	0	0	0	2	0	1	0	0	0	0	0	0	0	0	1	0	0	0	0	0	0	0	0	0	0	0	0	0	0	0	0	0	0	0	0	1	0	0	0	0	2	0	0	0	0	0	0	0	0	0	0	0	0	0	0	0	0	0	0	0	0	0	0	0	0	0	0	0	0	0	0	0	0	0	0	0	0	0	0	0	0	0	0	0	0	0	0	0	0	0	0	0	0	0	0	0	0	0	0	0	4	0	0	0	0	0	0	0	0	0	0	0	0	0	0	0	0	0	0	0	0	0
FAGR_UCONN_05339	0	0	0	0	0	0	0	0	0	0	0	0	0	0	0	0	0	0	0	0	0	0	0	0	0	0	0	0	0	0	0	0	0	0	0	0	0	0	0	0	0	0	0	0	0	0	0	0	0	0	0	0	0	0	0	0	0	0	0	0	0	0	0	0	0	0	0	0	0	0	0	0	0	0	0	0	0	0	0	0	0	0	0	0	0	0	0	0	0	0	0	0	0	0	0	0	0	0	0	0	0	0	0	0	0	0	0	0	0	0	0	0	0	0	0	0	0	0	0	0	0	0	0	0	0	0	0	0	0	0	0	0	0	0	0	0	0	0	0	0	0	0	0	0	0	0	0	0	0	0	0	0	0	0	0	0	0	0	0	0	0	0	0	0	0	0	0	0	0	0	0	0	0	0	0	0	0	0	0	0	0	0	0	0	0	0	0	0	0	0	0	0	0	0	0	0	0	0	0	0	0	0	0	0	0	0	0	0	0	0	0	0	0	0	0	0	0	0	0	0	0	0
FAGR_UCONN_05340	0	0	0	0	1	0	0	0	0	0	0	1	0	0	0	0	0	0	0	0	0	0	0	0	0	0	0	0	0	0	0	0	0	0	0	0	0	0	0	0	0	0	1	0	0	0	0	0	0	0	0	0	0	0	0	0	0	0	0	0	0	0	0	0	0	0	0	0	0	0	0	0	0	0	0	0	0	0	0	0	0	0	0	0	0	0	0	0	0	0	0	0	0	0	0	0	0	0	0	0	0	1	0	0	0	0	0	0	0	0	0	0	0	0	0	0	0	0	0	0	0	0	0	0	0	0	0	0	1	0	0	0	0	0	0	0	0	0	0	0	0	0	0	0	0	0	0	0	0	0	0	0	0	0	0	0	0	0	0	0	0	0	0	0	0	0	0	0	0	0	0	0	0	0	0	0	0	0	0	0	0	0	0	0	0	0	0	0	0	0	0	0	0	0	0	0	0	0	0	0	0	0	0	0	0	0	0	0	0	0	0	0	0	0	0	0	0	0	0	0	0	0
FAGR_UCONN_05341	4	0	17	0	5	11	3	0	4	0	13	0	9	4	0	0	0	16	0	0	14	2	24	44	55	7	25	0	0	31	40	25	0	0	0	6	4	0	2	11	30	2	60	4	20	39	1	8	36	13	1	0	0	12	5	32	0	0	0	0	0	0	0	0	0	2	0	0	8	0	1	61	41	35	0	8	0	0	0	16	62	9	0	14	0	16	1	0	54	55	32	10	5	18	0	8	31	11	0	5	3	30	19	100	0	1	0	0	0	1	0	21	0	0	1	0	0	0	0	0	25	0	0	0	0	0	0	0	0	2	0	0	0	0	0	0	0	0	0	2	0	0	0	2	0	0	1	0	0	1	0	0	3	0	0	0	0	1	0	2	0	0	0	0	0	0	0	0	0	0	0	0	2	0	0	0	0	0	0	9	0	0	1	0	0	1	0	0	0	0	0	0	2	0	0	0	0	1	0	20	0	0	2	1	0	0	0	0	2	0	0	0	0	0	0	0	0	0	0	0	0	0
FAGR_UCONN_05342	0	0	0	0	0	0	0	0	0	0	0	0	0	0	0	0	0	0	0	0	0	0	0	0	0	0	0	3	0	0	0	0	0	0	0	0	0	0	0	0	0	0	0	0	0	0	1	1	0	0	0	0	0	0	0	3	0	1	0	0	0	0	0	0	0	0	0	0	0	0	0	0	0	4	0	0	0	0	0	0	0	0	0	0	0	0	2	0	0	0	0	2	0	0	0	0	0	0	0	0	0	0	0	5	0	0	0	0	0	0	0	2	0	0	0	0	0	0	0	0	0	0	0	0	0	0	0	0	0	0	0	0	0	0	0	2	0	0	3	0	0	0	2	2	0	0	0	0	0	2	0	0	0	0	2	0	0	0	0	2	0	0	0	0	0	0	0	0	0	0	0	2	0	0	0	0	0	0	0	0	0	0	0	0	0	0	0	0	0	0	0	2	0	0	0	0	0	0	0	0	0	0	0	0	0	0	0	0	0	0	0	0	0	0	0	0	0	0	0	0	2	0
FAGR_UCONN_05343	0	0	0	0	0	0	0	0	0	0	0	0	0	0	0	0	0	0	0	0	0	0	0	0	0	0	0	0	0	0	0	0	0	0	0	0	0	0	0	0	0	0	0	0	0	0	0	0	0	0	0	0	0	0	0	0	0	0	0	0	0	0	0	0	0	0	0	0	0	0	0	0	0	0	0	0	0	0	0	0	0	0	0	0	0	0	0	0	0	0	0	0	0	0	0	0	0	0	0	0	0	0	0	0	0	0	0	0	0	0	0	0	0	0	0	0	0	0	0	0	0	0	0	0	0	0	0	0	0	0	0	0	0	0	0	0	0	0	0	0	0	0	0	0	0	0	0	0	0	0	0	0	0	0	0	0	0	0	0	0	0	0	0	0	0	0	0	0	0	0	0	0	0	0	0	0	0	0	0	0	0	0	0	0	0	0	0	0	0	0	0	0	0	0	0	0	0	0	0	0	0	0	0	0	0	0	0	0	0	0	0	0	0	0	0	0	0	0	0	0	0	0
FAGR_UCONN_05344	0	0	0	0	1	0	0	0	0	0	0	0	0	0	0	0	0	0	2	0	0	0	0	0	0	0	0	0	0	0	0	0	0	0	0	0	0	0	0	0	0	0	0	0	0	0	0	0	0	0	0	0	0	0	0	1	0	0	0	0	0	0	0	0	0	0	0	0	0	0	0	0	0	0	0	0	0	0	0	0	0	0	0	0	0	0	0	0	0	0	0	0	0	0	0	0	0	0	0	0	0	0	0	0	0	1	0	0	0	0	0	0	0	0	0	0	0	0	0	0	0	0	0	0	0	0	0	0	0	0	0	0	0	0	0	0	0	0	0	0	0	0	0	0	0	0	0	0	0	0	0	0	0	0	0	0	0	0	0	0	0	0	0	0	0	0	0	0	0	0	0	0	0	0	0	0	0	0	0	0	0	0	0	0	0	0	0	0	0	0	0	0	0	0	0	0	0	0	0	0	0	0	0	0	0	0	0	0	0	0	0	0	0	0	0	0	0	0	0	0	0	2
FAGR_UCONN_05345	0	0	0	0	0	0	0	0	0	0	0	0	0	0	0	0	0	0	0	0	0	0	0	0	0	0	0	0	0	0	0	0	0	0	0	0	0	0	0	0	0	0	0	0	0	0	0	0	0	0	0	0	0	0	0	0	0	0	0	0	0	0	0	0	0	0	0	0	0	0	0	0	0	0	0	0	0	0	0	0	0	0	0	0	0	0	0	0	0	0	0	0	0	0	0	0	0	0	0	0	0	0	0	0	0	0	0	0	0	0	0	0	0	0	0	0	0	0	0	0	0	0	0	0	0	0	0	0	0	0	0	0	0	0	0	0	0	0	0	0	0	0	0	0	0	0	0	0	0	0	0	0	0	0	0	0	0	0	0	0	0	0	0	0	0	0	0	0	0	0	0	0	0	0	0	0	0	0	0	0	0	0	0	0	0	0	0	0	0	0	0	0	0	0	0	0	0	0	0	0	0	0	0	0	0	0	0	0	0	0	0	0	0	0	0	0	0	0	0	0	0	0
FAGR_UCONN_05346	0	0	0	0	0	0	0	0	0	0	0	0	0	0	0	0	0	0	0	0	0	0	0	0	0	0	0	0	0	0	0	0	0	0	0	0	0	0	0	0	0	0	0	0	0	0	0	0	0	0	0	0	0	0	0	0	0	0	0	0	0	0	0	0	0	0	0	0	0	0	0	0	0	0	0	0	0	0	0	0	0	0	0	0	0	0	0	0	0	0	0	0	0	0	0	0	0	0	0	0	0	0	0	0	0	0	0	0	0	0	0	0	0	0	0	0	0	0	0	0	0	0	0	0	0	0	0	0	0	0	0	0	0	0	0	0	0	0	0	0	0	0	0	0	0	0	0	0	0	0	0	0	0	0	0	0	0	0	0	0	0	0	0	0	0	0	0	0	0	0	0	0	0	0	0	0	0	0	0	0	0	0	0	0	0	0	0	0	0	0	0	0	0	0	0	0	0	0	0	0	0	0	0	0	0	0	0	0	0	0	0	0	0	0	0	0	0	0	0	0	0	0
FAGR_UCONN_05347	0	0	0	0	0	0	1	0	0	0	0	0	0	0	0	0	0	0	0	0	0	0	0	0	0	0	0	0	0	0	0	0	0	0	0	0	0	0	0	0	0	0	0	0	0	0	0	0	0	0	0	0	0	0	0	0	0	0	0	0	0	0	0	0	0	0	0	0	0	0	0	0	0	0	0	0	0	0	0	0	0	0	0	0	0	0	0	0	0	0	0	0	0	0	0	0	0	0	0	0	0	0	0	0	0	0	0	0	0	0	0	0	0	0	0	0	0	0	0	0	0	0	0	0	0	0	0	0	0	0	0	0	0	0	0	1	0	3	0	0	0	0	0	0	0	0	0	0	0	0	0	0	0	0	0	0	0	0	0	0	0	0	0	0	0	0	0	0	0	0	0	0	0	0	0	0	0	0	0	0	0	0	0	0	0	0	0	0	3	0	0	0	0	0	0	0	0	0	0	0	0	0	0	0	0	1	0	0	0	0	0	0	0	0	0	0	0	0	0	0	0	0
FAGR_UCONN_05348	0	0	0	0	0	0	0	0	0	0	0	0	0	0	0	0	0	0	3	0	0	0	0	0	0	0	0	0	0	0	0	0	0	0	0	0	0	0	0	0	0	0	0	0	0	0	0	0	0	0	0	0	0	0	0	0	0	0	0	0	0	0	0	0	0	0	0	0	0	1	0	0	0	0	0	0	0	0	0	0	0	0	0	0	0	0	0	0	0	1	1	0	0	0	0	0	0	0	0	0	0	0	0	0	0	0	0	0	0	0	0	0	0	0	0	0	0	0	0	0	0	0	0	0	0	0	0	0	0	0	0	0	0	0	0	0	0	0	0	0	0	0	1	0	0	0	0	0	0	0	0	0	0	0	0	0	0	0	0	0	0	0	0	0	0	0	0	0	0	2	0	0	0	0	0	0	0	0	0	0	0	0	0	0	0	0	0	0	0	0	0	0	0	0	0	0	0	0	0	0	0	0	0	0	0	0	0	0	0	0	0	0	0	0	0	0	0	0	0	0	0	0
FAGR_UCONN_05349	0	0	0	0	0	0	0	0	0	0	0	0	0	0	0	0	0	0	0	0	0	0	0	0	0	0	0	0	0	0	0	0	0	0	0	0	0	0	1	0	0	0	0	0	0	0	0	0	0	0	0	1	0	0	0	1	2	0	0	0	0	0	0	0	0	0	0	0	0	0	0	1	0	0	0	0	0	0	0	0	0	0	0	0	0	0	0	0	0	0	0	0	0	0	0	0	0	0	0	0	0	0	0	0	0	0	0	0	0	0	0	0	0	0	0	0	0	0	0	0	0	0	0	0	0	0	0	1	0	0	0	0	0	0	0	0	0	0	0	0	0	0	0	0	0	0	0	0	0	0	0	0	2	0	0	0	0	0	0	0	0	0	0	0	0	0	0	0	0	0	0	0	0	0	0	0	0	2	0	0	0	0	0	0	0	0	0	0	0	0	0	0	0	0	0	0	0	0	0	0	0	0	0	0	0	0	0	0	0	0	0	0	0	0	0	0	0	0	1	0	0	0
FAGR_UCONN_05350	0	0	0	0	0	0	0	0	0	0	0	0	0	0	0	0	0	0	0	0	0	0	0	0	0	0	0	0	0	0	0	0	0	0	0	0	0	0	0	0	0	0	0	0	0	0	0	0	0	0	0	0	0	0	0	0	0	0	0	0	0	0	0	0	0	0	0	0	0	0	0	0	0	0	0	0	0	0	0	0	0	0	0	0	0	0	0	0	0	0	0	0	0	0	0	0	0	0	0	0	0	0	0	0	0	0	0	0	0	0	0	0	0	0	0	0	0	0	0	0	0	0	0	0	0	0	0	0	0	0	0	0	0	0	0	0	0	0	0	0	0	0	0	0	0	0	0	0	0	0	0	0	0	0	0	0	0	0	0	0	0	0	0	0	0	0	0	0	0	0	0	0	0	0	0	0	0	0	0	0	0	0	0	0	0	0	0	0	0	0	0	0	0	0	0	0	0	0	0	0	0	0	0	0	0	0	0	0	0	0	0	0	0	0	0	0	0	0	0	0	0	0
FAGR_UCONN_05351	0	0	0	0	0	0	0	0	0	0	0	0	1	0	0	1	0	0	0	0	0	0	0	0	0	0	0	0	0	2	0	2	0	0	0	0	0	0	1	0	0	0	0	0	0	0	1	0	0	0	0	0	0	0	0	8	0	0	1	0	0	0	0	0	0	0	0	0	1	0	0	2	0	2	0	0	1	0	0	2	0	0	1	0	0	0	0	0	1	0	0	0	0	0	0	0	0	0	0	0	0	0	0	0	0	0	0	0	0	0	0	0	0	0	1	0	0	0	0	0	0	0	0	0	0	0	0	0	0	0	0	0	0	0	0	0	0	0	0	0	0	2	2	0	0	0	0	0	0	1	0	0	0	0	0	0	0	0	0	0	0	0	0	0	0	0	0	0	0	0	0	0	0	0	0	0	0	0	0	0	0	0	0	0	0	0	0	0	0	0	0	2	0	0	0	0	0	0	0	0	0	0	6	0	0	0	0	0	0	0	0	0	0	0	0	0	0	0	2	0	0	8
FAGR_UCONN_05352	0	0	0	0	0	0	0	0	0	0	0	0	0	0	0	0	0	0	0	0	0	0	0	0	0	0	0	0	0	0	0	0	0	0	0	0	0	0	0	0	0	0	0	0	0	0	0	0	0	0	0	0	0	0	0	0	0	0	0	0	0	0	0	0	0	0	0	0	0	0	0	0	0	0	0	0	0	0	0	0	0	0	0	0	0	0	0	0	0	0	0	0	0	0	0	0	0	0	0	0	0	0	0	0	0	0	0	0	0	0	0	0	0	0	0	0	0	0	0	0	0	0	0	0	0	0	0	0	0	0	0	0	0	0	0	0	0	0	0	0	0	0	0	0	0	0	0	0	0	0	0	0	0	0	0	0	0	0	0	0	0	0	0	0	0	0	0	0	0	0	0	0	0	0	0	0	0	0	0	0	0	0	0	0	0	0	0	0	0	0	0	0	0	0	0	0	0	0	0	0	0	0	0	0	0	0	0	0	0	0	0	0	0	0	0	0	0	0	0	0	0	0
FAGR_UCONN_05353	0	0	0	0	0	0	0	0	0	0	0	0	0	0	0	0	0	0	0	0	0	0	0	0	0	0	0	0	0	0	0	0	0	0	0	0	0	0	0	0	0	0	0	0	0	0	0	0	0	0	0	0	0	0	0	0	0	0	0	0	0	0	0	0	0	0	0	0	0	0	0	0	0	0	0	0	0	0	0	0	0	0	0	0	0	0	0	0	0	0	0	0	0	0	0	0	0	0	0	0	0	0	0	0	0	0	0	0	0	0	0	0	0	0	0	0	0	0	0	0	0	0	0	0	0	0	0	0	0	0	0	0	0	0	0	0	0	0	0	0	0	0	0	0	0	0	0	0	0	0	0	0	0	0	0	0	0	0	0	0	0	0	0	0	0	0	0	0	0	0	0	0	0	0	0	0	0	0	0	0	0	0	0	0	0	0	0	0	0	0	0	0	0	0	0	0	0	0	0	0	0	0	0	0	0	0	0	0	0	0	0	0	0	0	0	0	0	0	0	0	0	0
FAGR_UCONN_05354	0	0	0	0	0	1	0	0	0	0	0	0	0	0	0	0	0	0	0	0	0	0	0	0	0	0	0	0	0	0	0	0	0	0	0	0	0	0	0	0	0	0	1	0	0	0	0	0	0	0	0	0	0	0	0	0	0	0	0	0	0	0	0	0	0	0	0	0	0	0	0	0	0	0	0	0	0	0	0	0	0	0	0	0	0	0	0	0	0	0	0	0	0	0	0	0	0	0	0	0	0	0	0	0	0	0	0	0	0	0	0	0	0	0	0	0	0	0	0	0	0	0	0	0	0	0	0	0	0	0	0	0	0	0	0	0	0	0	0	0	0	0	0	0	0	0	0	0	0	0	0	0	0	0	0	0	0	0	0	0	0	0	0	0	0	0	0	0	0	0	0	0	0	0	0	0	0	0	0	0	0	0	0	0	0	0	0	0	0	0	0	0	0	0	0	0	0	0	0	0	0	0	0	0	0	0	3	0	0	0	0	0	0	0	0	0	0	0	0	0	0	0
FAGR_UCONN_05355	0	0	0	0	0	0	0	0	0	0	0	0	0	0	0	0	0	0	0	0	0	0	0	0	0	0	0	0	0	0	0	0	0	0	0	0	0	0	0	0	0	0	0	0	0	0	0	0	0	0	0	0	0	0	0	0	0	0	0	0	0	0	0	0	0	0	0	0	0	0	0	0	0	0	0	0	0	0	0	1	0	0	0	0	0	0	0	0	0	0	0	0	0	0	0	0	0	0	0	0	0	0	0	0	0	0	0	0	0	0	0	0	0	0	0	0	0	0	0	0	0	0	0	0	0	0	0	0	0	0	0	0	0	0	0	0	0	0	0	0	0	0	0	0	0	0	0	0	0	0	0	0	0	0	0	0	0	0	0	9	0	0	0	0	0	0	0	0	0	0	0	0	0	0	0	0	0	0	0	0	0	0	0	0	0	0	0	0	0	0	0	0	0	0	0	0	0	0	0	0	0	0	0	0	0	0	0	0	0	0	0	0	0	0	0	0	0	0	0	0	0	0
FAGR_UCONN_05356	0	0	0	0	0	0	0	0	0	0	0	0	0	0	0	0	0	0	0	0	0	0	0	0	0	0	0	0	0	0	0	0	0	0	0	0	0	0	0	0	0	0	0	0	0	0	0	0	0	0	0	0	0	0	0	0	0	0	0	0	0	0	0	0	0	0	0	0	0	0	0	0	0	0	0	0	0	0	0	0	0	0	0	0	0	0	0	0	0	0	0	0	0	0	0	0	0	0	0	0	0	0	0	0	0	0	0	0	0	0	0	0	0	0	0	0	0	0	0	0	0	0	0	0	0	0	0	0	0	0	0	0	0	0	0	0	0	0	0	0	0	0	0	0	0	0	0	0	0	0	0	0	0	0	0	0	0	0	0	0	0	0	0	0	0	0	0	0	0	0	0	0	0	0	0	0	0	0	0	0	0	0	0	0	0	0	0	0	0	0	0	0	0	0	0	0	0	0	0	0	0	0	0	0	0	0	0	0	0	0	0	0	0	0	0	0	0	0	0	0	0	0
FAGR_UCONN_05357	0	0	0	0	0	12	0	0	0	0	7	0	0	6	0	0	2	8	0	0	0	0	4	0	0	0	0	0	0	16	0	0	0	0	0	0	1	0	0	0	0	0	8	0	0	0	0	0	0	0	0	0	0	0	0	0	0	3	0	2	0	0	12	0	0	0	53	0	14	14	25	0	0	2	0	0	0	0	0	1	0	0	0	0	0	0	0	0	0	0	0	0	0	0	0	0	0	1	0	0	0	0	0	0	2	2	0	0	0	0	0	0	0	10	0	0	0	0	0	0	0	0	2	0	0	0	1	0	15	3	0	0	0	0	0	0	2	9	0	0	0	0	0	0	0	0	0	0	0	0	0	0	0	0	0	0	0	0	0	0	0	0	0	0	0	0	1	3	9	1	16	21	19	7	0	0	0	134	0	1	2	0	0	1	0	0	0	3	0	0	0	2	10	0	0	0	12	1	0	0	0	0	0	0	0	0	3	0	0	0	0	0	13	0	0	0	0	0	0	0	0	0
FAGR_UCONN_05358	0	0	0	0	0	0	0	0	0	0	0	0	0	0	0	0	0	0	0	0	1	0	0	0	0	0	0	0	0	0	0	0	0	0	8	0	0	0	0	0	1	0	0	0	0	0	0	0	0	0	0	0	0	1	0	5	0	0	0	0	0	0	0	0	0	0	0	0	0	0	0	6	6	0	0	0	0	0	0	0	0	0	0	0	0	0	0	0	2	0	0	0	0	0	0	0	0	0	0	0	0	0	1	17	0	0	0	1	0	0	0	0	0	0	0	0	0	0	0	0	0	0	0	0	0	0	0	3	0	0	0	0	0	0	0	0	0	8	4	0	0	0	2	0	0	4	0	0	0	0	0	0	0	0	0	0	5	0	0	4	0	0	0	0	0	0	0	0	0	0	0	0	0	0	0	0	1	0	0	0	0	0	0	0	0	4	8	0	0	0	0	0	0	0	0	0	2	0	0	0	2	0	0	0	0	0	4	0	0	0	0	0	0	0	0	0	0	0	0	0	0	0
FAGR_UCONN_05359	0	0	0	0	0	0	0	0	0	0	0	0	0	0	0	0	0	0	0	0	0	0	0	0	0	0	0	0	0	0	0	0	0	0	0	0	0	0	0	0	0	0	0	0	0	0	0	0	0	0	0	0	0	0	0	0	0	0	0	0	0	0	0	0	0	0	0	0	0	0	0	0	0	0	0	0	0	0	0	0	0	0	0	0	0	0	0	0	0	0	0	0	0	0	0	0	0	0	0	0	0	0	0	0	0	0	0	0	0	0	0	0	0	0	0	0	0	0	0	0	0	0	0	0	0	0	0	0	0	0	0	0	0	0	0	0	0	0	0	0	0	0	0	0	0	0	0	0	0	0	0	0	0	0	0	0	0	0	0	0	0	0	0	0	0	0	0	0	0	0	0	0	0	0	0	0	0	0	0	0	0	0	0	0	0	0	0	0	0	0	0	0	0	0	0	0	0	0	0	0	0	0	0	0	0	0	0	0	0	0	0	0	0	0	0	0	0	0	0	0	0	0
FAGR_UCONN_05360	123	64	371	37	82	874	185	30	271	193	424	127	323	379	551	92	56	380	41	26	677	33	376	664	221	738	1115	691	147	664	1597	2048	122	668	230	131	413	419	351	284	363	219	1704	421	175	303	490	283	963	802	1146	121	796	2358	720	2748	450	1979	36	222	17	51	44	34	7	16	29	57	54	57	250	4901	1317	1094	234	2914	850	62	960	1193	1924	122	576	943	124	362	1112	81	2336	1641	2284	1050	166	638	2576	2589	1062	696	3212	1093	591	963	1932	5481	171	397	81	671	156	334	30	295	311	306	319	17	607	237	391	56	488	141	674	174	125	55	41	256	381	1023	147	23	678	829	139	1322	313	184	208	246	313	133	363	939	36	224	1597	59	32	826	66	36	1471	112	478	121	205	265	108	334	108	267	53	18	261	142	195	1018	120	504	351	301	771	55	1678	71	281	551	77	138	627	25	1056	701	35	762	634	149	2340	527	303	1929	2951	363	293	522	497	323	199	3329	681	523	1052	359	466	68	316	35	67	15	39	72	131	27	24	7	515	14	320	818	83	240
FAGR_UCONN_05361	0	0	0	0	0	0	0	0	0	0	0	0	0	0	0	0	0	0	0	0	0	0	0	0	0	0	0	0	0	0	0	0	0	0	0	0	0	0	0	0	0	0	0	0	0	0	0	0	0	0	0	0	0	0	0	0	0	0	0	0	0	0	0	0	0	0	0	0	0	0	0	0	0	0	0	0	0	0	0	0	0	0	0	0	0	0	0	0	0	0	0	0	0	0	0	0	0	0	0	0	0	0	0	0	0	0	0	0	0	0	0	0	0	0	0	0	0	0	0	0	0	0	0	0	0	0	0	0	0	0	0	0	0	0	0	0	0	0	0	0	0	0	0	0	0	0	0	0	0	0	0	0	0	0	0	0	0	0	0	0	0	0	0	0	0	0	0	0	0	0	0	0	0	0	0	0	0	0	0	0	0	0	0	0	0	0	0	0	0	0	0	0	0	0	0	0	0	0	0	0	0	0	0	0	0	0	0	0	0	0	0	0	0	0	0	0	0	0	0	0	0	0
FAGR_UCONN_05362	0	0	0	0	0	0	0	0	0	0	0	0	0	0	0	0	0	0	0	0	0	0	0	0	0	0	0	0	0	0	0	0	0	0	0	0	0	0	0	0	0	0	0	0	0	0	0	0	0	0	0	0	0	0	0	0	0	0	0	0	0	0	0	0	0	0	0	0	0	0	0	0	0	0	0	0	0	0	0	0	0	0	0	0	0	0	0	0	0	0	0	0	0	0	0	0	0	0	0	0	0	0	0	0	0	0	0	0	0	0	0	0	0	0	0	0	0	0	0	0	0	0	0	0	0	0	0	0	0	0	0	0	0	0	0	0	0	0	0	0	0	0	0	0	0	0	0	0	0	0	0	0	0	0	0	0	0	0	0	0	0	0	0	0	0	0	0	0	0	0	0	0	0	0	0	0	0	0	0	0	0	0	0	0	0	0	0	0	0	0	0	0	0	0	0	0	0	0	0	0	0	0	0	0	0	0	0	0	0	0	0	0	0	0	0	0	0	0	0	0	0	0
FAGR_UCONN_05363	8	0	2	2	3	16	12	12	28	0	7	9	10	10	13	4	8	33	0	2	2	0	4	6	0	16	6	0	2	1	0	2	1	0	0	1	9	0	6	0	0	0	0	1	0	2	1	0	1	5	1	2	0	0	2	0	5	2	5	1	0	0	6	1	11	2	9	4	5	9	8	10	17	4	0	0	0	0	0	10	2	0	0	0	0	0	2	0	4	4	0	10	0	8	4	0	0	0	19	28	3	0	4	10	0	0	2	44	24	13	0	19	14	19	9	0	12	6	1	3	5	0	33	0	0	0	0	0	1	2	2	0	6	2	0	3	0	2	2	2	1	0	0	0	0	0	0	0	0	0	0	0	3	0	0	0	0	0	0	0	2	0	0	0	0	3	23	16	13	58	29	11	15	0	12	0	3	4	0	0	22	0	39	15	0	2	6	3	13	2	0	6	15	0	1	0	0	1	0	2	0	1	0	0	0	5	0	0	0	6	0	0	0	0	0	0	0	0	0	0	0	0
FAGR_UCONN_05364	0	0	0	0	0	2	0	0	0	0	0	0	0	0	0	0	0	2	0	0	0	2	0	0	2	0	0	0	0	0	0	2	0	0	0	0	5	0	0	0	0	0	1	0	0	0	0	0	0	0	0	0	1	2	0	0	0	4	0	0	0	0	0	0	0	0	0	0	0	0	1	0	0	0	0	2	0	0	0	0	0	0	0	0	0	0	0	0	0	0	0	0	0	0	0	0	0	0	0	0	0	0	0	0	0	1	1	0	0	1	0	0	0	0	0	0	2	0	0	0	0	0	0	0	0	1	0	0	0	0	0	0	0	0	0	0	0	0	0	0	0	0	0	0	0	0	3	0	0	0	0	0	2	0	2	0	0	0	0	0	0	0	0	0	0	0	0	0	0	0	0	0	0	0	2	0	0	0	0	0	0	0	0	0	0	0	0	0	0	0	0	0	0	0	0	0	0	0	0	0	0	0	0	2	0	1	0	0	8	0	0	0	0	0	0	1	0	0	0	0	0	0
FAGR_UCONN_05365	0	0	0	0	0	0	0	0	0	0	0	0	0	0	2	0	0	0	0	0	0	0	0	0	0	0	0	0	0	0	0	2	0	0	0	0	0	0	0	0	0	0	2	0	0	0	0	0	0	0	0	0	0	18	0	0	0	0	0	0	0	0	0	0	0	0	0	0	0	0	0	0	0	0	0	0	0	0	0	0	0	0	0	0	0	0	0	0	0	0	0	6	0	0	0	0	0	0	0	0	0	0	0	2	0	0	0	0	0	0	0	0	0	0	0	0	0	0	0	0	0	1	0	0	0	0	0	0	0	0	0	0	2	0	0	0	0	0	0	0	0	0	0	0	0	0	0	0	0	0	0	0	0	0	0	0	0	0	0	0	0	0	0	0	0	0	0	0	0	0	0	0	0	0	0	0	0	0	0	0	0	0	0	0	0	0	0	0	1	0	0	0	0	0	0	0	0	0	0	0	0	0	0	0	0	0	0	0	0	0	0	0	0	0	0	0	0	0	0	0	0	0
FAGR_UCONN_05366	1	2	0	1	1	10	0	1	0	0	9	0	5	1	0	0	1	6	0	1	3	0	0	0	5	2	2	5	0	0	5	8	0	1	0	1	4	7	0	1	1	0	9	1	1	1	9	0	4	0	1	3	2	7	3	14	2	103	0	0	1	0	1	0	0	0	5	0	3	0	10	3	0	0	1	0	0	0	0	1	0	0	14	0	0	0	9	3	3	1	3	7	2	0	6	4	0	1	7	0	4	2	5	2	6	13	0	0	0	6	1	1	3	0	3	0	0	0	1	0	2	0	4	2	0	2	0	3	4	6	0	0	4	1	0	7	6	0	1	3	6	0	1	4	0	3	9	3	0	2	0	0	6	3	1	1	0	3	0	4	0	0	1	0	2	0	1	0	0	0	1	2	4	1	0	0	0	2	0	1	0	0	0	1	0	2	5	1	10	0	2	4	2	0	3	0	0	1	2	2	0	1	0	4	1	2	4	0	2	1	0	4	1	0	0	1	0	0	1	1	0	3
FAGR_UCONN_05367	0	0	0	0	0	0	0	0	0	0	0	0	0	0	0	0	0	0	0	0	0	0	0	0	0	0	0	0	0	0	0	0	0	0	0	0	0	0	0	0	0	0	0	0	0	0	0	0	0	0	0	0	0	0	0	0	0	0	0	0	0	0	0	0	0	0	0	0	0	0	0	0	0	0	0	0	0	0	0	0	0	0	0	0	0	0	0	0	0	0	0	0	0	0	0	0	0	0	0	0	0	0	0	0	0	0	0	0	0	0	0	0	0	0	0	0	0	0	0	0	0	0	0	0	0	0	0	0	0	0	0	0	0	0	0	0	0	0	0	0	0	0	0	0	0	0	0	0	0	0	0	0	0	0	0	0	0	0	0	0	0	0	0	0	0	0	0	0	0	0	0	0	0	0	0	0	0	0	0	0	0	0	0	0	0	0	0	0	0	0	0	0	0	0	0	0	0	0	0	0	0	0	0	0	0	0	0	0	0	0	0	0	0	0	0	0	0	0	0	0	0	0
FAGR_UCONN_05368	0	0	0	0	0	4	1	0	0	0	0	2	0	0	0	0	0	0	0	0	0	0	0	0	0	0	0	0	0	0	0	5	0	0	0	0	2	0	1	1	0	0	2	0	0	2	5	0	0	0	1	0	0	1	0	6	0	3	0	0	0	0	0	0	0	0	0	0	0	0	2	1	0	0	0	0	0	3	0	0	0	0	0	0	0	0	0	0	1	0	0	0	0	0	0	1	1	0	0	0	1	0	1	0	0	2	0	0	0	1	0	0	0	0	0	0	0	0	0	1	0	0	0	0	0	0	0	0	0	1	0	0	0	0	0	1	1	0	0	1	1	0	0	0	0	0	2	1	0	1	0	0	2	0	0	0	0	2	0	0	0	0	0	0	0	0	0	0	0	1	0	0	1	0	0	0	0	0	0	0	0	0	0	0	0	0	0	1	2	0	0	1	0	0	0	1	2	0	0	0	0	0	0	0	2	0	4	1	0	0	0	0	0	0	0	0	0	0	0	0	0	0
FAGR_UCONN_05369	0	0	0	0	0	0	0	0	0	0	0	0	0	0	0	0	0	0	0	0	0	0	0	0	0	0	0	0	0	0	0	0	0	0	0	0	0	0	0	0	0	0	0	0	0	0	0	0	0	0	0	0	0	0	0	1	0	0	0	0	0	0	0	0	0	0	0	0	0	0	0	0	0	0	0	0	0	0	0	0	0	0	0	0	0	0	0	0	0	0	0	0	0	0	0	0	0	0	0	0	0	0	0	0	0	0	0	0	0	0	0	0	0	0	0	0	0	0	0	0	0	0	0	0	0	0	0	0	0	0	0	0	0	0	0	0	0	0	0	0	0	0	0	0	0	0	0	0	0	0	0	0	0	0	0	0	0	0	0	0	0	0	0	0	0	0	0	0	0	0	0	0	0	0	0	0	0	0	0	0	0	0	0	0	0	0	0	0	0	0	0	0	0	0	0	0	0	0	0	0	0	0	0	0	0	0	0	0	0	0	0	0	0	0	0	0	0	0	0	0	0	0
FAGR_UCONN_05370	0	0	0	0	0	0	0	0	0	0	0	0	0	0	0	0	0	0	0	0	0	0	0	4	0	0	0	0	0	0	0	0	0	0	0	0	0	0	0	0	0	0	0	0	0	0	0	0	0	0	0	0	0	0	0	0	0	0	0	0	0	0	0	0	0	0	0	0	0	0	0	0	0	0	0	0	0	0	0	0	0	0	0	0	0	0	0	0	0	0	0	0	0	0	0	0	0	0	0	0	0	0	0	0	0	0	0	0	0	0	0	0	0	0	0	0	0	0	0	0	0	0	0	0	0	0	0	0	0	0	0	0	0	0	0	0	0	0	0	0	0	0	0	0	0	0	0	0	0	0	0	0	0	0	0	0	0	0	0	0	0	0	0	0	0	0	0	0	0	0	0	0	0	0	0	0	0	0	0	0	0	0	0	0	0	0	0	0	0	0	0	0	0	0	0	0	0	0	0	0	0	0	0	0	0	0	0	0	0	0	0	0	0	0	0	0	0	0	0	0	0	0
FAGR_UCONN_05371	11	2	27	0	2	11	9	0	7	17	26	6	40	119	10	0	3	45	8	4	10	2	19	20	4	20	6	27	0	19	20	37	7	0	0	6	16	37	4	8	61	1	4	5	17	21	20	9	33	0	17	7	0	8	6	41	23	169	1	9	6	0	1	0	12	2	28	6	10	7	116	68	101	10	0	18	0	0	8	24	7	0	10	99	0	0	32	0	28	54	14	14	1	56	17	22	8	7	8	103	45	40	4	36	21	23	39	95	6	43	15	79	11	9	25	7	32	30	37	5	37	22	119	19	13	9	6	28	22	41	8	0	4	11	5	29	3	7	8	7	26	12	5	18	11	31	149	2	0	11	0	0	10	9	16	13	0	9	6	9	8	4	0	4	10	19	96	48	38	101	110	50	65	8	62	7	28	58	14	22	76	9	38	13	3	56	68	0	48	8	0	25	61	13	17	2	42	13	2	30	28	8	8	4	8	35	63	19	3	9	25	22	35	16	0	14	60	23	45	51	5	63
FAGR_UCONN_05372	0	0	0	0	0	0	0	0	0	0	0	0	0	0	0	0	0	0	0	0	0	0	0	0	0	0	0	0	0	0	0	0	0	0	0	0	0	0	0	0	0	0	0	0	0	0	0	0	0	0	0	0	0	0	0	0	0	0	0	0	0	0	0	0	0	0	0	0	0	0	0	0	0	0	0	0	0	0	0	0	0	0	0	0	0	0	0	0	2	0	0	0	0	0	0	0	0	0	0	0	0	0	0	0	0	0	0	0	0	0	0	0	0	0	0	0	0	0	0	0	0	0	0	0	0	0	0	0	0	0	0	0	0	0	0	0	0	0	0	0	0	0	0	0	0	0	0	0	0	0	0	0	0	0	0	0	0	0	0	0	0	0	0	0	0	0	0	0	0	0	0	0	0	0	0	0	0	0	0	0	0	0	0	0	0	0	0	0	0	0	0	0	0	0	0	0	0	0	0	0	0	0	0	0	0	0	0	0	0	0	0	0	0	0	0	0	0	0	0	0	0	0
FAGR_UCONN_05373	545	121	1215	127	298	1735	354	82	675	402	875	232	498	858	730	269	308	1181	209	66	675	247	649	516	202	388	969	779	325	842	1719	1350	109	195	1377	503	953	475	445	285	206	273	804	266	41	163	203	420	703	509	476	93	390	1564	807	2098	1242	1334	272	503	73	97	337	79	40	33	64	79	117	88	881	2331	774	388	99	3377	289	60	521	1299	1197	942	270	876	476	312	796	262	1731	1524	2294	1172	190	628	2264	2433	867	576	1504	691	330	1465	2159	2786	373	424	116	594	234	237	186	332	268	763	321	68	1701	719	1277	107	1094	500	770	442	500	427	198	293	627	1524	445	74	1529	1291	392	1355	400	719	408	601	530	446	1193	1514	380	502	1729	91	93	620	398	139	1560	277	1004	268	348	388	215	812	348	301	184	79	502	192	400	576	383	541	607	227	849	144	1399	356	531	853	214	300	510	102	806	509	110	584	879	338	1691	288	684	3371	4042	420	350	308	914	610	262	1626	868	612	351	447	164	194	451	96	163	133	88	27	42	22	23	0	1017	48	934	1408	194	590
FAGR_UCONN_05374	5	1	6	0	1	13	1	0	9	0	6	0	0	3	0	0	3	3	0	0	9	2	7	29	4	16	21	31	3	9	2	4	3	0	0	1	10	10	2	13	14	6	12	4	17	7	14	0	11	14	5	1	0	7	14	20	2	27	0	0	0	0	1	0	1	0	6	0	2	5	3	18	4	13	49	17	0	6	0	11	0	0	0	12	0	7	24	12	29	18	13	60	0	3	7	6	9	6	0	32	15	18	14	20	12	13	3	10	8	1	4	17	4	6	4	3	9	0	12	0	32	3	16	5	1	0	5	10	11	9	1	0	11	7	0	27	5	9	2	3	6	2	12	3	4	0	7	0	0	12	0	0	36	5	4	11	0	6	0	8	8	0	10	1	21	0	8	12	0	23	12	12	23	0	6	1	14	19	7	4	16	0	9	1	0	29	2	0	16	7	19	23	10	2	8	1	1	7	3	14	0	24	10	1	5	2	12	0	0	9	9	11	16	0	0	0	10	0	32	0	0	0
FAGR_UCONN_05375	0	0	0	0	0	0	0	0	0	0	0	0	0	0	0	0	0	0	0	0	0	0	0	0	0	0	0	0	0	0	0	0	0	0	0	0	0	0	0	0	0	0	0	0	0	0	0	0	0	0	0	0	0	0	0	0	0	0	0	0	0	0	0	0	0	0	0	0	0	0	0	0	0	0	0	0	0	0	0	0	0	0	0	0	0	0	0	0	0	0	0	0	0	0	0	0	0	0	0	0	0	0	0	0	0	0	0	0	0	0	0	0	0	0	0	0	0	0	0	0	0	0	0	0	0	0	0	0	0	0	0	0	0	0	0	0	0	0	0	0	0	0	0	0	0	0	0	0	0	0	0	0	0	0	0	0	0	0	0	0	0	0	0	0	0	0	0	0	0	0	0	0	0	0	0	0	0	0	0	0	0	0	0	0	0	0	0	0	0	0	0	0	0	0	0	0	0	0	0	0	0	0	0	0	0	0	0	0	0	0	0	0	0	0	0	0	0	0	0	0	0	0
FAGR_UCONN_05376	0	0	0	0	0	0	0	0	0	0	0	0	0	0	0	0	0	0	0	0	0	0	0	0	0	0	0	0	0	0	0	0	0	0	0	0	0	0	0	0	0	0	0	0	0	0	0	0	0	0	0	0	0	0	0	0	0	0	0	0	0	0	0	0	0	0	0	0	0	0	0	0	0	0	0	0	0	0	0	0	0	0	0	0	0	0	0	0	0	0	0	0	0	0	0	0	0	0	0	0	0	0	0	0	0	0	0	0	0	0	0	0	0	0	0	0	0	0	0	0	0	0	0	0	0	0	0	0	0	0	0	0	0	0	0	0	0	0	0	0	0	0	0	0	0	0	0	0	0	0	0	0	0	0	0	0	0	0	0	0	0	0	0	0	0	0	0	0	0	0	0	0	0	0	0	0	0	0	0	0	0	0	0	0	0	0	0	0	0	0	0	0	0	0	0	0	0	0	0	0	0	0	0	0	0	0	0	0	0	0	0	0	0	0	0	0	0	0	0	0	0	0
FAGR_UCONN_05377	2	2	0	0	0	0	0	0	0	0	0	2	1	0	0	1	0	4	0	0	1	0	0	0	0	0	0	0	0	0	0	2	0	0	0	0	0	0	1	1	0	0	4	0	0	0	0	0	0	0	0	0	0	0	0	0	0	2	0	0	0	0	0	0	0	0	0	0	0	0	1	6	0	0	0	0	0	0	0	0	0	0	0	0	0	0	0	0	6	0	0	0	0	0	0	0	0	0	6	0	1	0	1	0	0	2	0	0	0	0	0	0	0	0	0	0	0	0	0	0	0	0	0	0	0	0	0	0	0	0	0	0	0	0	0	1	0	0	0	0	0	0	0	0	0	0	0	0	0	0	0	0	2	0	0	0	0	0	0	0	0	0	0	0	0	0	0	0	0	0	0	0	0	0	0	0	0	0	0	0	0	0	0	0	0	0	0	0	2	0	0	0	0	0	0	0	0	0	0	0	0	0	0	0	0	0	2	1	0	0	0	0	0	0	0	0	0	0	0	0	0	0
FAGR_UCONN_05378	0	0	0	0	0	0	0	0	0	0	0	0	0	13	4	0	0	6	0	0	0	0	0	0	0	0	0	2	0	1	2	5	0	0	0	1	4	4	0	4	1	0	0	0	1	0	1	0	0	0	0	0	0	16	0	9	4	7	0	0	0	0	0	0	0	0	1	1	3	0	8	0	0	0	0	16	0	0	14	0	0	0	8	3	0	0	0	0	0	9	2	0	0	0	0	0	0	5	15	3	7	18	4	27	0	0	3	6	6	2	0	0	2	0	1	0	0	0	5	0	6	0	1	0	0	0	4	6	6	19	2	2	3	5	5	9	1	1	0	1	3	0	9	30	0	0	0	0	0	5	0	0	6	0	2	0	0	3	0	32	1	0	9	3	0	0	0	0	2	2	7	8	0	0	11	4	0	1	0	1	4	0	4	0	1	16	5	0	10	4	0	17	44	7	2	0	22	0	0	26	3	8	0	3	3	17	12	10	3	7	20	6	12	0	0	0	27	0	0	41	2	4
FAGR_UCONN_05379	262	68	257	63	177	971	200	77	390	115	458	294	297	591	337	84	133	557	151	41	1004	108	821	2054	1043	512	1815	1917	429	1151	1013	1594	206	104	189	286	1445	824	798	633	1359	617	3649	955	748	2670	1465	592	2147	978	1026	162	423	1591	638	2731	1455	6575	104	242	9	46	162	44	107	56	285	80	213	270	664	2701	2124	1693	123	1426	760	289	749	1363	1217	104	637	1332	92	315	1304	186	2898	2574	2749	3319	258	1405	3794	1310	1024	637	2718	1095	699	1679	1225	2852	1086	1083	130	799	214	350	49	688	346	471	336	26	646	332	209	62	437	211	935	320	358	87	209	578	742	1459	294	92	1374	993	370	2312	687	1344	769	472	564	670	1707	2146	152	625	3183	176	81	1330	316	49	2735	495	1202	637	661	819	390	1802	555	530	304	259	843	138	131	187	115	393	462	319	703	100	1404	172	518	675	97	261	712	114	982	357	81	543	943	398	1711	764	834	3727	3790	570	614	770	1717	573	426	2986	820	1110	1372	642	630	589	1425	467	885	1367	1112	1028	1042	131	676	248	2103	142	1756	1482	640	578
FAGR_UCONN_05380	1	0	0	0	0	0	0	0	0	0	0	0	0	2	0	0	0	0	0	0	1	0	0	0	0	0	0	0	0	4	0	2	0	0	0	0	0	0	1	0	2	0	0	0	0	2	2	0	3	0	1	0	0	2	0	4	0	2	0	0	0	0	2	0	0	0	0	0	0	0	1	4	0	0	0	0	0	0	0	2	0	0	1	0	0	0	0	0	0	0	0	2	0	0	4	0	2	0	0	0	0	0	0	0	2	1	0	1	0	0	0	0	1	0	0	0	0	0	0	0	0	0	0	0	0	0	0	1	0	0	1	0	4	0	0	0	0	0	0	0	0	0	2	0	0	0	0	0	0	3	0	0	4	0	0	0	0	2	1	0	0	0	0	0	0	0	0	0	0	0	0	0	0	0	0	0	0	0	0	0	0	0	0	0	0	0	0	0	0	1	0	2	0	1	0	1	0	1	1	0	2	2	0	2	1	0	2	0	0	0	1	0	0	0	0	0	1	0	4	2	0	1
FAGR_UCONN_05381	0	0	0	0	0	0	0	0	0	0	0	0	0	0	0	0	0	0	0	0	0	0	0	0	0	0	0	0	0	0	0	0	0	0	0	0	0	0	0	0	0	0	0	0	0	0	0	0	0	0	0	0	0	0	0	0	0	0	0	0	0	0	0	0	0	0	0	0	0	0	0	0	0	0	0	0	0	0	0	0	0	0	0	0	0	0	0	0	0	0	0	0	0	0	0	0	0	0	0	0	0	0	0	0	0	0	0	0	0	0	0	0	0	0	0	0	0	0	0	0	0	0	0	0	0	0	0	0	0	0	0	0	0	0	0	0	0	0	0	0	0	0	0	0	0	0	0	0	0	0	0	0	0	0	0	0	0	0	0	0	0	0	0	0	0	0	0	0	0	0	0	0	0	0	0	0	0	0	0	0	0	0	0	0	0	0	0	0	0	0	0	0	0	0	0	0	0	0	0	0	0	0	0	0	0	0	0	0	0	0	0	0	0	0	0	0	0	0	0	0	0	0
FAGR_UCONN_05382	132	14	240	16	56	59	17	9	284	19	29	61	163	159	39	54	98	191	125	7	0	0	0	0	1	62	0	4	2	2	0	2	1	0	7	0	0	0	0	0	4	3	0	0	0	0	0	4	7	0	1	0	0	0	1	1	2	0	167	201	12	19	283	38	114	50	151	73	152	267	361	14	17	0	0	2	0	0	0	2	15	0	6	69	0	0	51	31	4	0	0	0	0	235	0	0	0	0	0	137	2	0	4	0	0	0	81	203	81	106	154	300	95	316	72	5	121	114	160	22	103	98	504	66	125	30	0	0	0	0	0	0	0	0	0	5	0	0	0	0	0	0	0	5	0	0	0	0	0	1	0	0	0	0	2	0	0	0	0	0	0	0	0	0	0	97	9	14	2	50	16	31	49	85	1445	62	376	551	19	185	42	138	21	118	44	3	4	0	1	21	0	12	7	1	1	0	1	2	0	2	0	0	0	3	0	0	0	0	2	0	0	0	0	0	0	0	0	0	0	0	0	0
FAGR_UCONN_05383	3	0	0	1	0	0	0	0	50	0	1	12	0	0	10	40	3	9	0	0	0	0	0	0	0	0	0	0	0	0	0	0	0	0	0	0	0	0	0	0	0	0	0	0	0	0	0	0	0	0	0	0	0	0	0	0	0	0	0	0	0	0	0	0	0	0	0	2	0	0	0	0	0	0	0	0	0	0	0	0	0	0	0	0	0	0	0	0	0	0	0	0	0	0	0	0	0	0	0	0	0	0	0	0	0	0	0	0	0	0	0	0	3	0	0	0	0	0	0	0	0	0	0	0	0	0	0	0	0	0	0	0	0	0	0	0	0	0	0	0	0	0	0	0	0	0	0	0	0	0	0	0	0	0	0	0	0	0	0	0	0	0	0	0	0	0	0	0	0	0	0	0	0	0	2	0	4	0	0	0	0	0	0	0	0	0	0	0	0	0	0	0	0	0	0	0	0	0	0	0	0	0	0	0	0	0	0	0	0	0	0	0	0	0	0	0	0	0	0	0	0	0
FAGR_UCONN_05384	270	35	419	12	95	627	17	38	644	138	290	160	447	983	138	40	145	648	183	4	155	318	409	408	118	204	206	504	74	142	156	324	103	81	97	69	265	76	181	289	233	41	630	107	46	106	147	199	218	93	82	55	21	182	50	368	193	501	131	158	17	8	598	33	232	60	679	32	102	159	241	350	743	283	83	242	112	19	132	251	247	120	110	49	58	202	313	66	336	424	419	913	54	376	766	721	128	137	333	585	38	85	281	719	180	79	70	659	147	232	105	733	225	274	223	15	270	141	239	29	160	167	731	59	131	67	235	155	230	629	110	64	448	45	42	237	87	215	161	95	116	187	160	284	70	252	619	48	41	134	153	46	117	28	192	69	34	61	66	176	110	87	47	18	171	95	170	163	279	341	245	352	216	124	2034	93	367	1308	170	306	427	122	434	381	64	233	530	134	341	174	213	515	307	59	59	96	335	84	58	437	264	316	72	119	103	397	901	103	333	309	177	244	279	28	212	53	412	47	213	760	294	185
FAGR_UCONN_05385	0	0	0	0	0	0	0	0	0	0	0	0	0	0	0	0	0	0	0	0	0	0	0	0	0	0	0	0	0	0	0	0	0	0	0	0	0	0	0	0	0	0	0	0	0	0	0	0	0	0	0	0	0	0	0	0	0	0	0	0	0	0	0	0	0	0	0	0	0	0	0	0	0	0	0	0	0	0	0	0	0	0	0	0	0	0	0	0	0	0	0	0	0	0	0	0	0	0	0	0	0	0	0	0	0	0	0	0	0	0	0	0	0	0	0	0	0	0	0	0	0	0	0	0	0	0	0	0	0	0	0	0	0	0	0	0	0	0	0	0	0	0	0	0	0	0	0	0	0	0	0	0	0	0	0	0	0	0	0	0	0	0	0	0	0	0	0	0	0	0	0	0	0	0	0	0	0	0	0	0	0	0	0	0	0	0	0	0	0	0	0	0	0	0	0	0	0	0	0	0	0	0	0	0	0	0	0	0	0	0	0	0	0	0	0	0	0	0	0	0	0	0
FAGR_UCONN_05386	0	0	0	0	0	0	0	0	0	0	0	0	0	0	6	0	0	0	0	0	0	0	0	0	0	12	0	5	0	0	0	0	0	0	0	0	17	0	0	0	0	0	0	0	0	0	0	0	0	0	0	0	0	0	0	0	6	0	0	3	0	1	1	0	2	0	0	0	0	2	0	0	0	0	0	0	0	0	0	0	0	0	0	0	0	0	6	0	0	0	16	0	0	0	10	0	0	0	0	0	2	0	0	0	0	0	0	5	0	0	0	0	1	0	0	0	0	0	0	0	0	0	2	0	0	0	0	0	0	0	0	0	0	0	0	0	0	0	0	0	1	0	0	0	0	0	0	0	0	0	0	0	0	0	0	0	0	0	0	0	0	2	0	0	0	0	21	1	0	8	6	0	1	0	0	0	0	0	0	0	0	0	0	0	0	0	0	0	0	0	0	0	0	0	0	0	0	0	0	0	0	0	0	0	0	0	0	0	0	0	0	0	0	0	0	0	0	0	0	0	0	0
FAGR_UCONN_05387	0	0	0	0	0	0	0	0	0	0	0	0	0	5	0	0	0	0	0	0	0	0	0	0	0	0	0	0	0	0	0	0	0	0	0	0	0	0	0	0	0	0	0	0	0	0	0	0	0	0	0	0	0	0	0	0	0	0	0	0	0	0	0	0	0	0	0	0	0	0	0	0	0	0	0	0	0	0	0	0	0	0	0	0	0	0	0	0	0	0	0	0	0	0	0	0	0	1	0	0	0	0	0	0	0	0	0	0	0	0	0	0	0	0	0	0	0	0	0	0	0	0	0	0	0	0	0	0	0	0	0	0	0	0	0	0	0	0	0	0	0	0	0	0	0	0	0	0	0	0	0	0	0	0	0	0	0	0	0	0	0	0	0	0	0	0	0	0	0	0	0	0	0	0	0	0	0	0	0	0	0	0	0	0	0	0	0	0	0	0	0	0	0	0	0	0	0	0	0	0	0	0	0	0	0	0	0	0	0	0	9	0	0	0	0	0	0	0	0	0	0	0
FAGR_UCONN_05388	0	0	0	0	0	0	0	0	0	0	0	0	0	0	0	0	0	0	0	0	0	0	0	0	0	0	0	0	0	0	0	0	0	0	0	0	0	0	0	0	0	0	0	0	0	0	0	0	0	0	0	0	0	0	0	0	0	0	0	0	0	0	0	0	0	0	0	0	0	0	0	0	0	0	0	0	0	0	0	0	0	0	0	0	0	0	0	0	0	0	0	0	0	0	0	0	0	0	0	0	0	0	0	0	0	0	0	0	0	0	0	0	0	0	0	0	0	0	0	0	0	0	0	0	0	0	0	0	0	0	0	0	0	0	0	0	0	0	0	0	0	0	0	0	0	0	0	0	0	0	0	0	0	0	0	0	0	0	0	0	0	0	0	0	0	0	0	0	0	0	0	0	0	0	0	0	0	0	0	0	0	0	0	0	0	0	0	0	0	0	0	0	0	0	0	0	0	0	0	0	0	0	0	0	0	0	0	0	0	0	0	0	0	0	0	0	0	0	0	0	0	0
FAGR_UCONN_05389	0	0	0	0	0	0	0	0	0	0	0	0	0	0	0	0	0	0	0	0	0	0	0	0	0	0	0	0	0	0	0	0	0	0	0	0	0	0	0	0	0	0	0	0	0	0	0	0	0	0	0	0	0	0	0	0	0	0	0	0	0	0	0	0	0	0	0	0	0	0	0	0	0	0	0	0	0	0	0	0	0	0	0	0	0	0	0	0	0	0	0	0	0	0	0	0	0	0	0	0	0	0	0	0	0	0	0	0	0	0	0	0	0	0	0	0	0	0	0	0	0	0	0	0	0	0	0	0	0	0	0	0	0	0	0	0	0	0	0	0	0	0	0	0	0	0	0	0	0	0	0	0	0	0	0	0	0	0	0	0	0	0	0	0	0	0	0	0	0	0	0	0	0	0	0	0	0	0	0	0	0	0	0	0	0	0	0	0	0	0	0	0	0	0	0	0	0	0	0	0	0	0	0	0	0	0	0	0	0	0	0	0	0	0	0	0	0	0	0	0	0	0
FAGR_UCONN_05390	0	0	0	0	0	0	0	0	0	0	0	0	0	0	0	0	0	0	0	0	0	0	0	0	0	0	0	0	0	0	0	0	0	0	0	0	0	0	0	0	0	0	0	0	0	0	0	0	0	0	0	0	0	0	0	0	0	0	0	0	0	0	0	0	0	0	0	0	0	0	0	0	0	0	0	0	0	0	0	0	0	0	0	0	0	0	0	0	0	0	0	0	0	0	0	0	0	0	0	0	0	0	0	0	0	0	0	0	0	0	0	0	0	0	0	0	0	0	0	0	0	0	0	0	0	0	0	0	0	0	0	0	0	0	0	0	0	0	0	0	0	0	0	0	0	0	0	0	0	0	0	0	0	0	0	0	0	0	0	0	0	0	0	0	0	0	0	0	0	0	0	0	0	0	0	0	0	0	0	0	0	0	0	0	0	0	0	0	0	0	0	0	0	0	0	0	0	0	0	0	0	0	0	0	0	0	0	0	0	0	0	0	0	0	0	0	0	0	0	0	0	0
FAGR_UCONN_05391	16	6	6	2	2	14	3	0	18	4	11	2	0	23	18	16	5	4	0	2	54	5	20	21	18	10	18	28	3	13	32	45	11	0	10	6	42	67	47	16	8	12	50	10	6	7	14	16	13	49	30	13	15	66	26	43	19	326	6	1	3	1	3	0	0	1	22	1	5	4	11	129	28	12	0	6	12	16	8	7	51	32	30	7	0	0	70	0	211	35	43	35	12	10	46	41	24	15	3	38	30	10	74	36	49	58	6	11	11	27	0	16	24	17	15	0	14	27	12	3	20	3	26	2	0	6	21	6	39	18	17	1	22	15	31	111	22	50	44	29	37	33	28	67	1	6	63	17	0	99	19	0	173	33	74	10	32	70	14	46	39	33	6	14	27	1	2	12	0	16	18	4	11	6	49	4	9	22	0	7	13	1	16	14	0	20	27	0	18	36	0	54	100	27	32	10	61	23	20	114	22	72	20	29	24	9	15	8	5	14	27	46	39	2	50	37	41	0	57	98	8	21
FAGR_UCONN_05392	0	0	0	0	0	0	0	0	0	0	0	0	0	0	0	0	0	0	0	0	0	0	0	0	0	0	2	0	0	0	0	0	0	0	0	0	0	0	0	0	0	0	0	0	0	1	0	0	0	0	0	0	0	0	0	0	0	0	0	0	0	0	0	0	0	0	0	0	0	0	0	0	0	0	0	0	0	0	0	0	0	0	0	0	0	0	0	0	0	0	0	0	0	0	0	0	0	0	0	0	0	0	0	0	0	0	0	0	0	0	0	0	0	0	0	0	0	0	0	0	0	0	0	0	0	0	0	0	0	0	0	0	0	0	0	0	0	0	0	0	0	0	0	0	0	0	0	0	0	0	0	0	0	0	0	0	0	0	0	0	0	0	0	0	0	0	0	0	0	0	0	0	0	0	0	0	0	0	0	0	0	0	0	0	0	0	0	0	0	0	0	0	0	0	0	0	0	0	0	0	0	0	0	0	0	0	0	0	0	0	0	0	0	0	0	0	0	0	0	0	0	0
FAGR_UCONN_05393	1	1	0	0	2	0	0	0	0	2	3	0	11	0	0	0	1	4	0	0	0	0	1	2	3	0	2	5	2	0	2	1	1	0	0	0	7	0	3	0	2	0	1	0	0	0	4	0	1	0	0	0	0	0	1	18	0	15	0	0	1	0	0	0	4	0	0	0	0	0	0	2	5	7	0	0	0	0	0	0	0	0	1	12	0	0	7	0	5	2	0	0	0	0	0	0	0	0	0	4	0	0	0	1	0	10	4	7	0	1	0	1	1	0	1	0	0	0	0	0	4	0	4	0	10	0	0	3	1	5	0	0	5	1	0	13	2	3	0	2	2	4	7	9	0	0	26	3	0	4	0	0	3	1	7	0	12	0	7	11	0	0	0	2	2	0	0	0	0	0	0	0	0	0	0	0	0	0	0	0	0	0	2	0	0	0	2	0	10	0	38	10	0	1	0	0	0	2	1	2	0	4	2	5	0	1	2	0	0	2	0	3	3	0	0	6	0	0	16	0	0	0
FAGR_UCONN_05394	0	0	0	0	0	0	0	0	0	0	0	0	0	0	0	0	0	0	0	0	0	0	0	0	0	0	0	0	0	0	0	0	0	0	0	0	0	0	0	0	0	0	0	0	0	0	0	0	0	0	0	0	0	0	0	2	0	0	0	0	0	0	0	0	0	0	0	0	0	0	0	0	0	0	0	0	0	0	0	0	0	0	0	0	0	0	0	0	4	0	0	0	0	0	0	0	0	0	0	0	0	0	0	0	0	0	0	0	0	0	0	0	0	0	0	0	0	0	0	0	0	0	0	0	0	0	0	0	0	0	0	0	0	0	0	0	0	0	0	0	0	0	0	0	0	0	0	0	0	0	0	0	0	0	0	0	0	0	0	0	0	0	0	0	0	0	0	0	0	0	0	0	0	0	0	0	0	0	0	0	0	0	0	0	0	0	0	0	0	0	0	0	0	0	0	0	0	0	0	0	0	0	0	0	0	0	0	0	0	0	0	0	0	0	0	0	0	0	0	0	0	0
FAGR_UCONN_05395	1	0	4	0	1	9	6	5	24	0	7	15	23	2	6	0	3	20	19	1	1	0	0	0	0	16	2	2	0	0	0	0	1	0	0	1	0	4	2	0	4	0	2	1	0	6	0	0	4	0	1	0	0	0	0	4	0	4	24	22	7	3	9	5	5	4	44	14	10	40	39	4	2	14	0	0	0	0	0	0	0	0	0	0	0	0	0	0	9	5	2	25	0	27	4	0	0	2	13	20	4	5	4	2	4	2	0	23	0	14	5	4	13	28	5	0	5	14	0	0	1	0	12	0	4	4	0	0	8	0	0	0	0	0	0	3	0	1	0	0	0	0	0	8	0	0	0	0	0	7	0	0	3	0	0	0	0	9	0	1	0	0	0	0	0	20	27	35	6	33	30	33	18	5	410	13	26	147	2	13	39	8	89	134	1	4	0	0	19	0	0	10	5	2	0	0	0	1	0	8	1	3	10	0	0	4	0	0	0	0	0	0	2	0	0	0	10	0	0	0	0	0
FAGR_UCONN_05396	0	0	0	0	0	0	0	0	0	0	0	0	0	0	0	0	0	0	0	0	0	0	0	0	0	0	0	0	0	0	0	0	0	0	0	0	0	0	0	0	0	0	0	0	0	0	0	0	0	0	0	0	0	0	0	0	0	0	0	0	0	0	0	0	0	0	0	0	0	0	0	0	0	0	0	0	0	0	0	0	0	0	0	0	0	0	0	0	0	0	0	0	0	0	0	0	0	0	0	0	0	0	0	0	0	0	0	0	0	0	0	0	0	0	0	0	0	0	0	0	0	0	0	0	0	0	0	0	0	0	0	0	0	0	0	0	0	0	0	0	0	0	0	0	0	0	0	0	0	0	0	0	0	0	0	0	0	0	0	0	0	0	0	0	0	0	0	0	0	0	0	0	0	0	0	0	0	0	0	0	0	0	0	0	0	0	0	0	0	0	0	0	0	0	0	0	0	0	0	0	0	0	0	0	0	0	0	0	0	0	0	0	0	0	0	0	0	0	0	0	0	0
FAGR_UCONN_05397	1	1	2	0	0	4	1	0	0	1	2	30	14	7	16	1	4	6	2	1	4	0	0	0	0	0	0	3	0	3	4	2	0	0	0	1	0	0	3	0	0	0	1	1	0	0	2	0	0	0	9	0	0	0	0	5	0	3	3	5	0	1	6	1	5	3	8	8	6	8	36	4	18	0	0	0	0	15	0	0	2	0	0	0	0	0	6	0	5	8	13	0	0	6	0	8	0	3	0	15	8	8	8	0	0	3	0	22	5	1	5	23	2	12	2	0	2	0	15	1	4	4	8	2	6	6	0	5	2	2	2	0	0	1	0	3	0	0	2	0	0	4	5	2	0	0	0	0	0	2	0	0	0	0	2	1	0	0	0	0	0	10	0	0	3	3	15	31	9	28	26	40	33	6	175	0	28	79	8	11	22	17	54	53	1	3	0	0	1	0	0	6	10	4	1	0	15	3	1	1	0	0	0	1	3	0	0	0	2	10	0	0	0	0	7	0	0	0	0	0	0	0
FAGR_UCONN_05398	0	0	0	0	0	0	0	0	0	0	0	0	0	0	0	0	0	0	0	0	0	0	0	0	0	0	0	0	0	0	0	0	0	0	0	0	0	0	0	0	0	0	0	0	0	0	0	0	0	0	0	0	0	0	0	0	0	0	0	0	0	0	0	0	0	0	0	0	0	0	0	0	0	0	0	0	0	0	0	0	0	0	0	0	0	0	0	0	0	0	0	0	0	0	0	0	0	0	0	0	0	0	0	0	0	0	0	0	0	0	0	0	0	0	0	0	0	0	0	0	0	0	0	0	0	0	0	0	0	0	0	0	0	0	0	0	0	0	0	0	0	0	0	0	0	0	0	0	0	0	0	0	0	0	0	0	0	0	0	0	0	0	0	0	0	0	0	0	0	0	0	0	0	0	0	0	0	0	0	0	0	0	0	0	0	0	0	0	0	0	0	0	0	0	0	0	0	0	0	0	0	0	0	0	0	0	0	0	0	0	0	0	0	0	0	0	0	0	0	0	0	0
FAGR_UCONN_05399	0	0	0	0	0	0	0	0	0	0	0	0	0	0	0	0	0	0	0	0	0	0	0	0	0	0	0	0	0	0	0	0	0	0	0	0	0	0	0	0	0	0	2	0	0	0	0	0	0	0	0	0	0	0	0	0	0	0	0	0	0	0	0	0	0	0	0	0	0	0	0	0	0	0	0	0	0	0	0	0	0	0	0	0	0	0	0	0	0	0	0	0	0	0	0	0	0	0	0	0	0	0	0	0	0	0	0	0	0	0	0	0	0	0	0	0	0	0	0	1	0	0	0	0	0	0	0	0	0	0	0	0	0	0	0	0	0	0	0	0	0	0	0	0	0	0	0	0	0	0	0	0	0	0	0	0	0	0	0	0	0	0	0	0	0	0	0	0	0	0	0	0	0	0	0	0	0	0	0	0	0	0	0	0	0	0	0	0	0	0	0	0	0	0	0	0	0	0	0	0	0	0	0	0	0	0	0	0	0	0	1	0	0	0	0	0	0	0	0	0	0	0
FAGR_UCONN_05400	0	0	0	0	0	0	0	0	0	0	1	0	0	0	0	0	0	0	0	0	0	0	0	0	0	0	0	0	0	0	0	0	0	0	0	0	0	0	0	0	0	0	0	0	0	0	0	0	2	0	0	0	0	0	0	4	0	5	0	0	0	0	0	0	0	0	0	0	0	0	0	0	0	2	0	1	0	0	0	0	0	0	0	0	0	0	0	0	0	0	0	2	0	0	0	0	0	0	4	2	0	0	0	0	1	1	0	0	0	0	0	0	0	0	0	0	0	0	0	0	0	0	2	0	0	0	0	0	0	0	1	0	0	0	0	1	0	0	1	0	1	0	0	0	0	0	1	0	0	2	0	0	2	0	0	1	0	0	0	0	0	0	0	1	0	0	0	0	1	0	0	0	0	0	0	0	0	0	0	0	0	0	0	0	0	0	0	0	0	1	0	0	0	0	0	0	0	0	1	1	0	0	1	0	1	0	0	0	0	0	0	0	0	0	0	0	1	0	0	0	0	0
FAGR_UCONN_05401	1	0	4	0	0	22	1	5	3	0	8	0	4	11	2	0	3	20	0	0	2	1	1	16	5	0	1	28	2	0	3	2	0	14	0	0	19	6	1	16	1	6	13	3	3	16	5	4	9	2	6	0	2	37	5	3	24	23	0	0	1	0	1	2	3	0	8	1	3	2	8	30	7	0	0	0	0	0	0	5	2	0	2	0	0	0	4	0	10	3	14	18	0	10	36	7	0	0	0	6	4	29	15	0	10	4	11	8	0	4	0	5	3	0	1	0	2	0	0	3	0	5	15	3	0	0	0	0	3	2	2	0	2	0	0	4	2	1	0	1	0	1	1	0	0	0	4	0	0	2	0	0	0	0	0	0	1	0	0	0	0	3	0	2	4	0	4	4	2	0	3	1	5	0	4	0	4	2	0	0	0	0	1	0	0	6	7	0	4	0	0	16	0	4	0	0	7	0	1	0	2	3	8	1	0	2	10	0	0	19	8	3	2	0	0	0	13	0	19	0	0	9
FAGR_UCONN_05402	3	0	2	0	0	6	1	0	0	10	1	0	0	2	0	0	3	4	0	1	3	1	0	8	8	0	0	4	1	0	0	2	7	10	0	2	4	2	1	0	0	0	9	6	1	0	1	0	3	8	0	0	1	1	0	16	0	13	0	0	0	0	0	0	2	0	0	0	0	0	5	10	8	4	0	2	0	0	0	4	0	0	1	2	17	0	4	0	8	9	1	2	3	0	6	12	0	2	4	1	1	0	0	1	0	11	3	5	0	3	0	2	2	0	1	0	9	0	0	0	4	0	0	0	0	0	0	2	3	1	1	0	0	0	0	3	0	2	1	0	3	0	5	2	0	0	5	0	0	3	0	0	11	0	0	0	0	9	1	7	0	0	0	0	0	0	0	0	0	0	0	0	4	0	0	0	2	0	0	0	0	0	0	0	0	6	4	0	4	4	0	1	4	0	0	1	0	1	0	7	0	0	2	7	0	5	8	1	2	0	1	1	7	1	0	0	0	0	0	0	4	3
FAGR_UCONN_05403	0	0	0	0	0	0	0	0	0	0	0	0	0	0	0	0	0	0	0	0	0	0	0	0	0	0	0	0	0	0	0	0	0	0	0	0	0	0	0	0	0	0	0	0	0	0	0	0	0	0	0	0	0	0	0	0	0	0	0	0	0	0	0	0	0	0	0	0	0	0	0	0	0	0	0	0	0	0	0	0	0	0	0	0	0	0	0	0	0	0	0	0	0	0	0	0	0	0	0	0	0	0	0	0	0	0	0	0	0	0	0	0	0	0	0	0	0	0	0	0	0	0	0	0	0	0	0	0	0	0	0	0	0	0	0	1	0	0	0	0	0	0	0	0	0	0	0	0	0	0	0	0	0	0	0	0	0	0	0	0	0	0	0	0	0	0	0	0	0	0	0	0	0	0	0	0	0	0	0	0	0	0	0	0	0	0	0	0	0	0	0	0	0	0	0	0	0	0	0	0	0	0	0	0	0	0	0	0	0	0	0	0	0	0	0	0	0	0	0	0	0	0
FAGR_UCONN_05404	0	0	0	0	0	0	0	0	0	0	0	0	0	0	0	0	0	0	0	0	0	0	0	0	0	0	0	0	0	0	0	0	0	0	0	0	0	0	0	0	0	0	0	0	0	0	0	0	0	0	0	0	0	0	0	0	0	0	0	0	0	0	0	0	0	0	0	0	0	0	0	0	0	0	0	0	0	0	0	0	0	0	0	0	0	0	0	0	0	0	0	0	0	0	0	0	0	0	0	0	0	0	0	0	0	0	0	0	0	0	0	0	0	0	0	0	0	0	0	0	0	0	0	0	0	0	0	0	0	0	0	0	0	5	0	0	0	0	0	0	0	0	0	0	0	0	0	0	0	0	0	0	0	0	0	0	0	0	0	0	0	0	0	0	0	0	0	0	0	0	0	0	0	0	0	0	0	0	0	0	0	0	0	0	0	0	0	0	0	0	0	0	0	0	0	0	0	0	0	0	0	0	0	0	0	0	0	0	0	0	0	0	0	0	0	0	0	0	0	0	0	0
FAGR_UCONN_05405	3	0	0	0	0	0	0	0	0	0	0	0	0	0	2	0	0	5	0	0	2	0	0	2	0	0	0	0	0	0	0	2	0	0	0	1	5	0	1	0	0	0	0	0	0	0	0	0	0	0	0	0	1	0	0	15	0	1	0	5	0	0	0	0	0	0	0	0	0	0	0	5	0	0	0	0	0	0	0	0	0	0	0	0	0	0	0	0	7	0	0	0	0	0	0	0	0	0	0	0	8	0	0	21	2	0	0	0	0	0	0	1	2	0	0	0	0	13	0	0	0	0	0	0	0	0	0	0	2	11	0	0	5	0	0	0	0	9	0	0	0	0	2	0	0	0	0	0	0	0	0	0	3	0	0	0	0	0	0	0	0	0	0	0	0	0	0	0	0	0	0	0	0	0	0	0	4	0	0	0	0	0	0	0	0	0	0	1	15	0	0	20	0	0	0	0	4	0	0	0	0	0	0	0	0	0	0	2	2	2	0	0	0	0	0	0	0	0	0	0	0	0
FAGR_UCONN_05406	535	127	735	94	271	1037	154	126	868	257	701	299	723	1594	457	344	389	1708	528	56	653	195	1604	2052	1103	515	1038	2468	428	1254	993	1925	226	61	177	405	1850	533	588	526	1234	330	2615	509	285	3118	1218	596	2839	572	1330	248	329	744	921	2510	3158	5734	640	875	52	180	601	101	335	142	842	154	1140	1227	2654	1257	1700	800	149	771	192	206	698	1275	1013	763	430	718	131	188	711	152	1550	2224	1252	1722	167	1134	1967	1077	614	240	1415	1257	339	768	720	1686	836	808	275	1291	423	396	198	997	471	1451	479	55	1048	712	559	119	669	630	1616	458	589	265	285	491	679	961	246	81	766	514	269	1181	362	827	512	319	277	429	1083	1123	127	727	3419	163	147	861	314	78	1077	373	934	362	568	373	241	880	454	412	191	256	942	492	849	945	589	1453	1459	1553	2098	451	2754	468	1286	1063	379	857	1165	312	1951	853	299	601	849	293	1204	464	370	1636	1482	275	420	451	1305	409	277	1517	564	740	563	489	337	799	1419	394	1024	1221	730	796	1353	179	869	341	1084	134	1572	1566	541	487
FAGR_UCONN_05407	0	0	0	0	0	0	0	0	0	0	0	0	0	0	0	0	0	0	0	0	0	0	0	0	0	0	0	0	0	0	0	0	0	0	0	0	0	0	0	0	0	0	0	0	0	0	0	0	0	0	0	0	0	1	0	5	0	0	0	0	0	0	0	0	0	0	0	0	0	0	0	0	0	0	0	0	0	0	0	0	0	0	0	0	0	0	0	0	0	0	0	0	0	0	0	0	0	0	0	0	0	0	0	0	0	0	0	0	0	0	0	0	0	0	0	0	0	0	0	0	0	0	0	0	0	0	0	0	0	1	0	0	0	0	0	0	0	0	0	0	0	0	0	0	0	0	0	0	0	0	0	0	0	0	0	0	0	0	0	0	0	0	0	0	0	0	0	0	0	0	0	0	0	0	0	1	0	0	0	0	0	0	0	0	0	0	0	0	0	0	0	0	0	0	0	0	0	0	0	0	0	0	0	0	0	0	0	1	0	0	0	3	0	0	0	0	0	0	0	0	0	0
FAGR_UCONN_05408	0	0	0	0	0	0	0	0	0	0	0	0	0	0	0	0	0	0	0	0	0	0	0	0	0	0	0	0	0	0	0	0	0	0	0	0	0	0	0	0	0	0	0	0	0	0	0	0	0	0	0	0	0	0	0	0	0	0	0	0	0	0	0	0	0	0	0	0	0	0	0	0	0	0	0	0	0	0	0	0	0	0	0	0	0	0	0	0	0	0	0	0	0	0	0	0	0	0	0	0	0	0	0	0	0	0	0	0	0	0	0	0	0	0	0	0	0	0	0	0	0	0	0	0	0	0	0	0	0	0	0	0	0	0	0	0	0	0	0	0	0	0	0	0	0	0	0	0	0	0	0	0	0	0	0	0	0	0	0	0	0	0	0	0	0	0	0	0	0	0	0	0	0	0	0	0	0	0	0	0	0	0	0	0	0	0	0	0	0	0	0	0	0	0	0	0	0	0	0	0	0	0	0	0	0	0	0	0	0	0	0	0	0	0	0	0	0	0	0	0	0	0
FAGR_UCONN_05409	234	42	382	42	118	851	151	69	629	201	543	134	351	816	286	0	145	604	74	25	910	298	1113	1472	1257	514	1020	1781	344	1015	693	1572	209	147	287	295	1549	603	806	637	1111	544	2336	401	341	2721	1289	1402	1721	705	1089	218	183	877	755	2060	2447	4577	181	276	22	38	280	43	149	60	372	44	278	428	1021	1442	1135	973	12	998	239	186	741	1035	915	874	476	665	81	283	791	177	2432	1864	1185	1649	182	849	2482	1459	711	230	1037	728	502	709	1026	1882	947	759	300	882	282	281	115	594	365	450	283	48	727	202	428	96	330	328	805	208	284	123	236	393	545	847	229	50	686	384	189	1079	278	561	401	230	223	404	792	992	130	856	2715	222	143	778	277	75	1010	310	802	222	320	553	245	655	365	578	186	159	999	95	132	192	106	332	309	301	598	109	1004	125	409	446	136	229	655	83	632	319	41	559	820	290	1096	400	406	1372	1616	246	355	396	1038	328	239	1441	732	818	683	474	420	656	1315	336	843	1059	792	807	1245	139	758	461	827	134	1182	1194	706	427
FAGR_UCONN_05410	0	0	0	0	0	0	0	0	0	0	0	0	0	0	0	0	0	0	0	0	0	0	0	0	0	0	0	0	0	0	0	0	0	0	0	0	0	0	0	0	0	0	0	0	1	0	0	0	0	0	0	0	0	0	0	0	0	1	0	0	0	0	0	0	0	0	2	0	0	0	0	0	0	0	0	0	0	0	0	0	0	0	0	0	0	0	0	0	0	0	0	0	0	0	0	0	0	0	0	0	0	0	0	0	0	0	0	0	0	0	0	0	0	0	0	0	0	0	0	0	0	0	0	0	0	0	0	0	0	0	0	0	0	0	0	0	0	0	0	0	0	0	0	0	0	0	0	0	0	0	0	0	0	0	0	0	0	0	0	0	0	0	0	0	2	0	0	0	0	0	0	0	2	0	0	0	0	0	0	0	0	0	0	0	0	0	2	0	0	0	0	0	0	0	0	0	0	0	0	0	0	0	0	0	0	0	0	0	0	1	0	1	0	0	0	0	0	0	0	0	0	0
FAGR_UCONN_05411	0	0	0	0	0	0	0	0	0	0	0	0	0	0	0	0	0	0	0	0	0	0	0	0	0	0	0	0	0	0	0	0	0	0	0	0	0	0	0	0	0	0	0	0	0	0	0	0	0	0	0	0	0	0	0	0	0	0	0	0	0	0	0	0	0	0	0	0	0	0	0	0	0	0	0	0	0	0	0	0	0	0	0	0	0	0	0	0	0	0	0	0	0	0	0	0	0	0	0	0	0	0	0	0	0	0	0	0	0	0	0	0	0	0	0	0	0	0	0	0	0	0	0	0	0	0	0	0	0	0	0	0	0	0	0	0	0	0	0	0	0	0	0	0	0	0	0	0	0	0	0	0	0	0	0	0	0	0	0	0	0	0	0	0	0	0	0	0	0	0	0	0	0	0	0	0	0	0	0	0	0	0	0	0	0	0	0	0	0	0	0	0	0	0	0	0	0	0	0	0	0	0	0	0	0	0	0	0	0	0	0	0	0	0	0	0	0	0	0	0	0	0
FAGR_UCONN_05412	0	0	0	0	0	2	0	0	1	0	0	0	1	0	0	2	1	0	0	0	1	0	0	0	0	0	0	1	0	0	0	0	0	0	0	0	2	2	0	0	0	0	4	1	0	0	0	0	0	1	0	0	0	4	0	4	0	2	0	0	0	0	0	0	0	0	0	0	0	0	1	2	0	0	0	0	0	1	0	0	0	0	0	0	0	0	0	0	0	2	0	0	0	0	0	2	0	0	0	2	0	0	0	0	0	0	0	0	0	0	0	0	0	2	0	0	0	0	0	0	0	0	0	0	0	1	0	1	0	0	0	0	0	2	0	5	2	0	0	3	1	0	0	2	0	0	6	0	0	0	0	0	2	0	0	1	0	0	0	4	0	0	0	1	0	0	0	0	0	0	0	0	2	0	0	0	0	0	0	0	0	0	0	0	0	0	2	0	2	1	0	0	0	0	0	1	2	0	0	0	0	0	0	0	0	1	0	1	0	2	0	0	1	0	0	0	0	0	0	0	0	0
FAGR_UCONN_05413	0	0	0	0	0	0	0	0	0	0	0	0	0	0	0	0	0	0	0	0	0	0	0	0	0	0	0	0	0	0	0	0	0	0	0	0	0	0	0	0	0	0	0	0	0	0	0	0	0	0	0	0	0	0	0	0	0	0	0	0	0	0	0	0	0	0	0	0	0	0	0	0	0	0	0	0	0	0	0	0	0	0	0	0	0	0	0	0	0	0	0	0	0	0	0	0	0	0	0	0	0	0	0	0	0	0	0	0	0	0	0	0	0	0	0	0	0	0	0	0	0	0	0	0	0	0	0	0	0	0	0	0	0	0	0	2	0	0	0	0	0	0	0	0	0	0	0	0	0	0	0	0	0	0	0	0	0	0	0	2	0	0	0	0	0	0	0	0	0	0	0	0	0	0	0	0	0	0	0	0	0	0	0	0	0	0	0	0	0	0	0	0	0	0	0	0	0	0	0	0	0	0	0	0	0	0	0	0	0	0	0	0	0	0	0	0	0	0	0	0	0	0
FAGR_UCONN_05414	2	2	11	5	1	26	4	0	5	5	23	10	6	51	2	0	1	27	0	0	7	1	9	12	11	7	13	32	10	23	30	36	9	0	0	10	21	30	2	15	12	14	32	7	2	16	32	20	31	26	6	8	33	76	10	64	17	51	0	3	2	3	0	0	2	0	18	1	0	2	6	49	35	39	0	15	2	0	0	56	92	0	54	7	0	21	36	0	61	40	117	74	3	7	67	44	46	4	0	35	17	34	28	195	16	11	11	27	0	9	1	19	8	4	18	0	25	34	4	2	27	18	15	6	4	9	3	15	15	25	17	0	27	18	4	28	4	17	0	7	10	12	7	54	11	0	83	4	3	30	9	4	29	9	3	14	2	6	0	13	8	7	0	8	40	8	0	19	0	12	8	5	1	0	4	3	4	13	5	0	7	0	8	15	1	23	29	12	34	13	6	66	58	13	12	6	29	19	7	60	26	45	18	20	16	7	14	7	3	13	19	7	19	0	17	4	13	0	0	0	9	10
FAGR_UCONN_05415	2	6	1	4	2	60	5	0	150	22	15	27	164	93	32	0	5	37	8	0	9	14	9	4	27	12	3	8	5	13	4	15	2	69	20	1	13	6	3	1	4	0	0	5	13	7	0	2	2	9	5	2	10	24	13	2	13	22	92	33	20	7	94	8	60	11	142	30	36	368	96	25	0	1	0	5	20	0	0	2	31	0	4	0	0	0	0	0	6	7	25	12	1	29	28	3	0	0	0	38	32	0	0	7	0	5	5	91	11	13	24	47	15	52	21	0	87	2	19	1	16	13	42	1	10	6	5	10	1	6	3	5	0	1	3	6	3	0	1	3	1	8	1	12	2	0	0	0	0	6	0	0	0	3	1	0	0	9	0	0	0	0	0	2	1	183	216	254	128	517	481	428	221	94	1026	128	274	721	161	208	210	124	580	647	22	2	21	0	6	9	0	6	15	6	4	11	10	1	1	30	31	2	4	9	0	3	17	3	0	12	1	3	2	0	0	0	4	0	0	0	0	12
FAGR_UCONN_05416	1	0	0	0	1	0	0	0	0	0	0	0	1	2	0	0	0	0	0	0	0	0	0	0	0	0	0	0	0	2	0	0	0	0	0	0	0	0	1	0	0	0	0	0	0	0	1	0	0	0	0	0	0	0	0	0	0	0	1	0	0	0	0	0	0	0	0	0	0	0	0	0	0	0	0	2	0	0	0	0	0	0	0	0	0	0	0	0	0	0	0	0	0	0	0	0	0	0	0	0	0	0	0	0	0	0	0	0	0	0	0	0	0	0	0	0	0	0	0	0	0	0	0	0	0	0	0	0	0	0	0	0	0	0	0	0	0	0	0	0	1	0	0	0	0	0	1	0	0	1	0	0	2	0	0	0	0	0	0	0	0	0	0	0	0	0	0	0	0	0	0	0	0	0	0	0	0	0	0	0	0	0	0	0	0	0	2	0	0	0	0	2	0	0	0	0	0	0	0	0	0	0	0	0	0	0	2	0	0	0	0	0	0	0	0	0	0	0	0	0	0	0
FAGR_UCONN_05417	0	0	0	0	0	1	0	0	0	0	0	0	0	0	0	0	0	0	0	0	0	0	0	0	0	0	0	0	0	0	1	0	0	0	0	0	0	0	1	0	0	0	2	0	0	0	0	0	3	0	3	0	0	1	0	6	0	1	0	0	0	0	0	0	0	0	0	0	0	0	0	0	0	0	0	0	0	0	0	0	0	0	0	0	0	0	0	0	0	2	0	0	3	0	0	0	0	1	0	2	16	17	0	8	0	2	0	0	0	0	0	0	0	0	0	0	0	0	0	0	0	0	0	0	0	0	0	0	0	0	0	0	0	1	8	0	0	0	0	0	0	0	0	0	0	0	0	0	0	0	0	0	0	0	0	0	0	0	0	0	0	3	0	0	0	0	0	0	0	0	0	0	0	0	0	0	0	0	0	0	0	0	0	0	0	0	2	0	0	0	0	0	0	0	0	0	0	0	0	1	0	0	4	0	0	0	2	0	0	0	6	0	0	0	0	0	0	0	0	0	0	0
FAGR_UCONN_05418	2	0	0	0	0	0	0	0	0	0	0	0	0	0	0	0	0	0	0	0	0	0	0	1	0	0	0	3	0	1	0	0	0	0	0	0	0	10	4	0	0	0	0	0	0	0	1	0	0	3	0	0	0	0	0	0	0	1	6	0	0	0	0	0	0	0	0	0	0	0	0	0	1	1	0	2	1	3	0	0	0	0	0	0	0	0	0	0	2	0	0	0	0	0	5	0	0	0	0	0	0	0	0	0	0	0	0	0	0	0	0	0	0	0	0	0	0	0	0	0	0	0	0	0	0	0	0	0	0	0	0	0	0	0	0	0	0	0	0	0	0	0	0	0	0	0	0	0	0	0	0	0	0	0	0	0	0	0	0	0	0	0	0	0	0	0	0	0	0	0	0	0	0	0	0	0	0	0	0	0	0	0	0	0	0	0	0	0	0	0	0	0	0	0	0	0	0	0	0	0	0	0	0	0	0	0	0	0	0	0	0	0	0	0	0	0	0	0	0	0	0	0
FAGR_UCONN_05419	2	0	2	0	0	5	0	0	0	1	0	0	9	22	0	0	0	3	0	0	3	0	0	2	6	3	4	3	2	6	8	17	7	0	0	1	6	7	1	2	6	0	9	4	0	3	5	2	2	0	2	8	3	15	0	9	1	20	0	0	3	1	2	0	0	2	8	0	0	0	7	11	4	1	0	2	0	0	0	2	0	0	26	2	0	0	0	2	10	16	0	5	1	11	6	6	0	1	12	3	2	1	9	6	0	10	1	4	0	0	0	0	0	0	0	0	1	0	0	0	0	5	4	1	0	1	0	1	3	0	0	0	4	0	0	3	1	2	0	1	2	0	2	0	0	3	7	1	0	3	0	1	7	1	0	2	0	3	0	2	0	0	0	1	0	0	0	0	1	0	0	2	4	0	3	0	0	0	0	0	0	0	0	0	1	3	2	1	1	2	2	0	1	2	0	1	8	2	2	3	0	0	0	4	1	2	0	3	0	1	0	0	0	0	0	0	1	0	2	2	1	1
FAGR_UCONN_05420	0	0	0	0	0	0	0	0	0	0	0	0	0	0	0	0	0	0	0	0	0	0	0	0	0	0	0	0	0	0	0	0	0	0	0	0	0	0	0	0	0	0	0	0	0	0	0	0	0	0	0	0	0	0	0	0	0	0	0	0	0	0	0	0	0	0	0	0	0	0	0	0	0	0	0	0	0	0	0	0	0	0	0	0	0	0	0	0	0	0	0	0	0	0	0	0	0	0	0	0	0	0	0	0	0	0	0	0	0	0	0	0	0	0	0	0	0	0	0	0	0	0	0	0	0	0	0	0	0	0	0	0	0	0	0	0	0	0	0	0	0	0	0	0	0	0	0	0	0	0	0	0	0	0	0	0	0	0	0	0	0	0	0	0	0	0	0	0	0	0	0	0	0	0	0	0	0	0	0	0	0	0	4	0	0	0	0	0	0	0	0	0	0	0	0	0	0	0	0	0	0	0	0	0	0	0	0	0	0	0	0	0	0	0	0	0	0	0	0	0	0	0
FAGR_UCONN_05421	20	5	30	4	8	112	15	5	95	7	57	7	36	45	60	0	7	61	0	0	66	5	64	130	65	66	108	196	28	80	59	92	22	17	35	17	95	70	61	25	81	31	162	32	62	146	145	26	120	50	34	12	26	71	50	147	66	258	7	20	0	1	24	3	8	7	44	3	17	19	37	312	126	146	0	65	21	5	109	63	35	26	73	102	0	29	161	10	238	170	163	305	9	37	311	134	79	34	104	98	66	121	100	234	79	85	33	50	8	53	18	71	19	46	24	2	37	59	26	16	50	16	66	19	47	1	27	46	67	106	21	6	84	39	20	124	52	80	44	20	37	49	124	184	29	13	137	21	3	87	0	9	185	21	79	34	22	90	8	99	30	53	18	17	67	10	7	46	3	73	33	34	92	8	133	8	39	58	10	20	56	14	72	56	3	51	58	46	136	65	90	252	325	40	39	49	166	51	36	161	35	91	91	50	45	51	121	45	120	96	44	80	102	31	56	25	103	10	100	76	27	29
FAGR_UCONN_05422	0	0	0	0	0	0	0	0	0	0	0	0	0	0	0	0	0	0	0	0	0	0	0	0	0	0	0	0	0	0	0	0	0	0	0	0	0	0	0	0	0	0	0	0	0	0	0	0	0	0	0	0	0	0	0	0	0	0	0	0	0	0	0	0	0	0	0	0	0	0	0	0	0	0	0	0	0	0	0	0	0	0	0	0	0	0	0	0	0	0	0	0	0	0	0	0	0	0	0	0	0	0	0	0	0	0	0	0	0	0	0	0	0	0	0	0	0	0	0	0	0	0	0	0	0	0	0	0	0	0	0	0	0	0	0	0	0	0	0	0	0	0	0	0	0	0	0	0	0	0	0	0	0	0	0	0	0	0	0	0	0	0	0	0	0	0	0	0	0	0	0	0	0	0	0	0	0	0	0	0	0	0	0	0	0	0	0	0	0	0	0	0	0	0	0	0	0	0	0	0	0	0	0	0	0	0	0	0	0	0	0	0	0	0	0	0	0	0	0	0	0	0
FAGR_UCONN_05423	1	0	0	10	0	3	14	0	35	1	2	53	0	2	1	0	0	38	2	0	0	0	2	6	2	110	2	322	0	4	102	1	0	0	0	42	3	4	0	0	4	151	6	1	461	4	251	6	14	93	0	0	0	13	0	286	7	25	0	0	0	1	0	0	36	0	1	0	0	0	6	16	3	1	0	10	0	54	0	2	26	0	0	4	0	21	2	0	37	3	353	17	20	70	189	0	0	150	5	134	0	0	0	285	0	12	0	231	0	103	18	290	5	19	59	6	135	155	144	28	139	206	145	358	133	80	0	146	5	106	33	0	16	49	85	138	67	253	240	10	159	192	854	638	43	0	1075	0	7	246	23	0	282	87	67	42	82	86	102	143	298	113	273	113	672	0	0	0	22	13	14	0	79	22	126	15	73	70	12	52	123	22	160	46	4	0	97	0	97	64	72	30	317	61	84	79	150	52	51	118	348	200	527	203	208	0	1405	321	390	16	1284	556	695	157	969	553	487	107	298	1468	568	462
FAGR_UCONN_05424	0	0	0	0	0	0	0	0	0	0	0	0	0	0	0	0	0	0	0	0	0	0	0	0	0	0	0	0	0	0	0	0	0	0	0	0	0	0	0	0	0	0	0	0	0	0	0	0	0	0	0	0	0	0	0	0	0	0	0	0	0	0	0	0	0	0	0	0	0	0	0	0	0	0	0	0	0	0	0	0	0	0	0	0	0	0	0	0	0	0	0	0	0	0	0	0	0	0	0	0	0	0	0	0	0	0	0	0	0	0	0	0	0	0	0	0	0	0	0	0	0	0	0	0	0	0	0	0	0	0	0	0	0	0	0	0	0	0	0	0	0	0	0	0	0	0	0	0	0	0	0	0	0	0	0	0	0	0	0	0	0	0	0	0	0	0	0	0	0	0	0	0	0	0	0	0	0	0	0	0	0	0	0	0	0	0	0	0	0	0	0	0	0	0	0	0	0	0	0	0	0	0	0	0	0	0	0	0	0	0	0	0	0	0	0	0	0	0	0	0	0	0
FAGR_UCONN_05425	10	2	9	2	0	20	3	5	4	5	4	0	25	2	9	56	4	7	31	0	17	2	20	38	23	23	23	38	18	36	14	49	1	0	0	18	24	16	5	13	38	14	81	12	14	49	40	15	56	12	7	9	0	26	11	111	35	141	4	2	2	0	9	0	6	2	10	0	4	11	16	57	72	29	0	6	7	10	0	24	19	17	13	41	0	0	50	0	26	76	45	86	3	28	45	60	16	17	33	31	12	18	3	54	21	29	7	22	9	8	0	31	6	16	16	0	31	0	0	1	18	13	10	3	2	6	5	17	45	34	11	0	44	12	6	83	13	39	11	14	17	14	48	44	1	43	50	5	0	28	24	10	76	20	40	25	18	25	17	81	21	1	5	6	15	2	2	3	5	16	6	16	10	0	25	4	7	15	4	6	7	0	8	3	1	9	36	0	46	7	0	45	36	6	20	26	26	15	16	45	45	41	11	9	10	17	50	12	8	10	19	25	39	0	19	0	33	0	123	56	29	21
FAGR_UCONN_05426	0	0	0	0	0	0	0	0	0	3	0	0	0	1	0	0	0	5	0	0	0	0	0	0	0	0	2	0	0	0	0	0	0	0	0	0	0	0	0	0	1	0	0	0	0	0	0	0	2	0	0	0	0	0	0	3	2	0	1	1	0	1	0	0	0	0	1	0	0	7	1	0	0	0	0	0	0	0	0	0	0	0	0	0	0	0	0	0	0	4	0	7	0	0	0	0	0	0	0	2	0	0	0	0	0	0	0	0	0	0	3	0	0	0	1	0	0	0	0	0	0	0	0	0	0	0	0	0	0	0	0	0	1	0	0	1	0	0	0	0	0	0	0	0	0	0	0	0	0	0	0	0	0	0	0	0	0	0	0	0	0	0	0	0	0	0	16	2	0	0	0	2	0	0	1	0	0	0	0	0	0	0	2	0	0	0	3	0	0	0	0	6	0	0	0	0	0	0	0	0	0	0	0	2	0	0	0	0	0	0	0	0	0	0	0	0	0	0	0	3	0	0
FAGR_UCONN_05427	0	0	0	0	0	0	0	0	0	0	0	0	0	0	0	0	0	0	0	0	0	0	0	0	0	0	0	0	0	0	0	0	0	0	0	0	0	0	0	0	0	0	0	0	0	0	0	0	0	0	0	0	0	0	0	0	0	0	0	0	0	0	0	0	0	0	0	0	0	0	0	0	0	0	0	0	0	0	0	0	0	0	0	0	0	0	0	0	0	0	0	0	0	0	0	0	0	0	0	0	0	0	0	0	0	0	0	0	0	0	0	0	0	0	0	0	0	0	0	0	0	0	0	0	0	0	0	0	0	0	0	0	0	0	0	0	0	0	0	0	0	0	0	0	0	0	0	0	0	0	0	0	0	0	0	0	0	0	0	0	0	0	0	0	0	0	0	0	0	0	0	0	0	0	0	0	0	0	0	0	0	0	0	0	0	0	0	0	0	0	0	0	0	0	0	0	0	0	0	0	0	0	0	0	0	0	0	0	0	0	0	0	0	0	0	0	0	0	0	0	0	0
FAGR_UCONN_05428	0	0	0	0	0	0	0	0	0	0	0	0	0	0	0	0	0	0	0	0	0	0	0	0	0	0	0	0	0	0	0	0	0	0	0	0	0	0	0	0	0	0	0	0	0	0	1	0	0	0	1	0	1	0	0	0	0	0	0	0	0	0	0	0	0	0	0	0	0	0	1	0	0	2	0	0	0	0	0	0	0	0	0	0	0	0	0	0	2	0	0	0	0	0	0	0	0	0	0	0	0	0	0	0	0	1	0	0	0	0	0	0	0	0	0	0	0	0	0	0	0	0	0	0	0	0	0	0	0	0	0	0	0	0	0	0	0	0	0	0	0	0	2	0	0	0	0	0	0	1	0	0	0	0	0	0	0	0	0	0	0	0	0	0	0	0	0	0	0	0	0	0	0	0	0	0	0	0	0	0	0	1	0	0	0	0	2	0	0	0	0	0	0	0	0	0	0	0	0	0	0	0	0	0	0	0	0	0	0	0	0	0	0	0	0	0	0	0	0	0	0	0
FAGR_UCONN_05429	0	0	0	0	0	0	0	0	0	0	0	0	0	9	0	0	0	0	0	0	0	0	0	0	0	0	0	0	0	0	0	0	0	0	0	0	0	0	0	0	0	0	0	0	0	0	0	0	0	0	0	0	0	0	0	0	0	0	87	7	7	2	14	0	11	1	11	10	12	259	2	0	0	0	0	0	0	0	0	0	0	0	0	0	0	0	0	0	0	0	0	0	0	0	0	0	0	0	0	0	0	0	0	0	0	0	0	0	0	3	0	0	0	7	0	0	13	0	0	0	0	0	0	0	0	0	0	0	0	0	0	0	0	0	0	0	0	0	0	0	0	0	0	0	0	0	0	0	0	0	0	0	0	0	0	0	0	0	0	0	0	0	0	0	0	163	73	20	29	100	53	162	98	76	688	84	159	116	86	117	279	36	257	567	17	0	0	0	0	0	0	0	0	0	0	0	0	0	0	0	0	0	0	0	0	0	0	0	0	0	0	0	0	0	0	0	0	0	0	0	0	0
FAGR_UCONN_05430	6	0	1	0	2	23	1	0	5	9	29	0	0	5	0	0	6	17	17	2	4	18	5	15	18	6	5	10	4	0	18	18	12	9	0	5	27	18	4	1	10	23	538	1	6	32	7	19	29	5	9	4	0	11	5	1	14	13	3	4	2	0	12	0	8	1	28	0	5	5	20	12	53	41	17	12	0	3	63	13	22	0	4	0	22	12	2	0	16	18	32	13	0	13	26	41	9	3	7	30	72	16	8	10	12	9	2	5	15	16	0	11	6	9	12	0	0	0	18	3	0	0	18	11	3	0	16	9	35	13	9	1	26	9	11	12	30	79	3	0	1	2	109	6	23	0	0	0	0	4	0	0	0	5	2	0	0	0	2	15	0	7	0	1	10	0	5	2	3	13	17	4	2	3	16	0	6	30	2	10	5	0	11	24	1	10	14	13	3	4	6	59	108	9	7	0	194	14	2	15	6	17	20	3	3	38	94	6	17	74	15	2	8	6	44	11	16	0	7	31	10	18
FAGR_UCONN_05431	0	0	0	0	0	0	0	0	0	0	0	0	0	0	0	0	0	0	0	0	0	0	0	0	0	0	0	0	0	2	0	0	0	0	0	0	0	0	0	0	0	0	0	0	0	0	0	0	0	0	0	0	0	0	0	2	0	0	0	0	0	0	0	0	0	0	0	0	0	0	0	0	0	0	0	0	0	0	0	0	0	0	0	0	0	0	0	0	0	0	0	0	0	0	0	0	0	0	0	0	0	0	0	0	0	0	0	0	0	0	0	0	0	0	0	0	0	0	0	0	0	0	0	0	0	0	0	0	0	0	0	0	0	0	0	0	0	0	0	0	0	0	0	0	0	0	0	0	0	0	0	0	0	0	0	0	0	0	0	0	0	0	0	0	0	0	0	0	0	0	0	0	0	0	0	0	0	0	0	0	0	0	0	0	0	0	0	0	0	0	0	0	0	0	0	0	0	0	0	0	0	0	0	0	0	0	0	0	0	0	0	0	0	0	0	0	0	0	0	0	0	0
FAGR_UCONN_05432	0	0	0	0	0	0	0	0	0	0	0	0	0	0	0	0	0	0	0	0	0	0	0	0	0	0	0	0	0	0	0	0	0	0	0	0	0	0	0	0	0	0	0	0	0	0	0	0	0	0	0	0	0	0	0	0	0	0	0	0	0	0	0	0	0	0	0	0	0	0	0	0	0	0	0	0	0	0	0	0	0	0	0	0	0	0	0	0	0	0	0	0	0	0	0	0	0	0	0	0	0	0	0	0	0	0	0	0	0	0	0	0	0	0	0	0	0	0	0	0	0	0	0	0	0	0	0	0	0	0	0	0	0	0	0	0	0	0	0	0	0	0	0	0	0	0	0	0	0	0	0	0	0	0	0	0	0	0	0	0	0	0	0	0	0	0	0	0	0	0	0	0	0	0	0	0	0	0	0	0	0	0	0	0	0	0	0	0	0	0	0	0	0	0	0	0	0	0	0	0	0	0	0	0	0	0	0	0	0	0	0	0	0	0	0	0	0	0	0	0	0	0
FAGR_UCONN_05433	0	0	0	0	0	0	0	0	0	0	0	0	0	0	0	0	0	0	0	0	0	0	0	0	0	0	0	0	0	0	0	0	0	0	0	0	0	0	0	0	0	0	0	0	0	0	0	0	0	0	0	0	0	0	0	0	0	0	0	0	0	0	0	0	0	0	0	0	0	0	0	0	0	0	0	0	0	0	0	0	0	0	0	0	0	0	0	0	0	0	0	0	0	0	0	0	0	0	0	0	0	0	0	0	0	0	0	0	0	0	0	0	0	0	0	0	0	0	0	0	0	0	0	0	0	0	0	0	0	0	0	0	0	0	0	0	0	0	0	0	0	0	0	0	0	0	0	0	0	0	0	0	0	0	0	0	0	0	0	0	0	0	0	0	0	0	0	0	0	0	0	0	0	0	0	0	0	0	0	0	0	0	0	0	0	0	0	0	0	0	0	0	0	0	0	0	0	0	0	0	0	0	0	0	0	0	0	0	0	0	0	0	0	0	0	0	0	0	0	0	0	0
FAGR_UCONN_05434	119	40	236	25	80	310	117	19	209	80	229	133	122	350	203	48	88	356	48	25	274	66	305	689	368	299	641	513	155	327	416	828	92	132	88	95	333	281	185	162	584	122	925	164	306	822	592	217	385	263	141	79	140	526	198	978	373	1824	52	140	16	30	102	28	44	32	185	45	144	128	322	1369	731	601	116	635	250	77	371	354	590	60	300	440	88	193	640	100	1378	749	841	1211	84	558	1182	723	338	131	717	535	311	429	387	1277	388	612	68	248	76	178	47	309	154	214	151	34	220	222	91	17	170	86	534	136	86	44	76	238	315	421	88	41	448	168	99	887	215	268	207	126	269	207	476	612	44	284	865	73	25	576	108	12	641	100	397	149	126	198	65	357	135	222	71	44	280	83	140	181	76	218	231	336	345	22	808	73	149	339	54	63	303	31	340	293	39	307	371	233	651	284	360	1042	1011	183	217	394	571	175	143	651	468	580	616	263	187	197	521	133	357	414	359	413	487	55	359	153	425	16	597	850	213	252
FAGR_UCONN_05435	76	8	125	16	74	409	22	30	301	40	207	109	207	449	77	0	55	160	159	3	29	17	63	113	74	191	87	141	22	50	52	91	10	42	0	13	122	6	40	2	45	49	116	29	57	304	72	27	102	26	70	12	20	28	23	69	144	208	79	82	26	7	176	22	91	28	238	56	94	182	168	95	151	97	2	45	35	0	33	98	78	39	31	56	0	14	21	0	130	71	111	102	5	300	143	39	47	12	75	281	27	57	21	57	22	21	56	493	147	112	34	294	124	299	129	22	317	186	142	22	155	36	395	111	112	64	6	16	19	17	5	0	21	15	9	53	13	60	41	7	16	19	83	53	5	46	276	4	2	62	27	7	79	21	78	23	35	67	13	48	26	16	4	21	101	158	170	157	78	176	167	357	151	28	1293	48	505	435	17	156	70	67	127	95	30	34	152	58	70	18	45	110	176	26	28	18	140	39	20	112	33	56	64	27	20	52	109	18	50	51	74	44	73	18	75	37	73	1	98	61	50	77
FAGR_UCONN_05436	0	0	0	0	0	0	0	0	0	0	0	0	0	0	0	0	0	0	0	0	0	0	0	0	0	0	0	0	0	0	0	0	0	0	0	0	0	0	0	0	0	0	2	0	0	0	0	0	0	0	0	0	0	0	0	0	0	0	0	0	0	0	0	0	0	0	0	0	0	0	0	0	0	0	0	0	0	0	0	0	0	0	0	0	0	0	0	0	0	0	0	0	0	0	0	0	0	0	0	0	0	0	0	0	0	0	0	0	0	0	0	0	0	0	0	0	0	0	0	0	0	0	0	0	0	0	0	0	0	0	0	0	0	0	0	0	0	0	0	0	0	0	0	0	0	0	0	0	0	0	0	0	0	0	0	0	0	0	0	0	0	0	0	0	0	0	0	0	0	0	0	0	0	0	0	0	0	0	0	0	0	0	0	0	0	0	0	0	0	0	0	0	0	0	0	0	0	0	0	0	0	0	0	0	0	0	0	0	0	0	0	0	0	0	0	0	0	0	0	0	0	0
FAGR_UCONN_05437	102	32	263	27	122	649	60	0	335	97	309	226	333	626	282	113	109	571	181	14	554	125	816	919	488	301	589	1049	162	700	587	1056	89	119	111	204	757	292	431	453	588	206	1688	256	207	1483	585	319	1042	294	578	114	163	453	459	1531	1272	2474	92	227	17	35	127	23	108	24	317	32	184	188	616	948	905	609	21	451	184	119	263	664	491	109	304	296	87	157	548	37	1084	1123	804	997	84	573	1445	755	275	140	845	606	263	496	481	1368	403	384	146	821	138	217	113	395	174	374	199	10	587	220	307	53	200	171	659	232	221	66	152	221	281	455	131	26	351	242	127	694	187	331	179	116	134	191	513	627	51	402	1242	61	67	486	196	68	621	205	582	88	277	282	103	340	161	231	97	92	495	81	196	259	72	303	294	272	469	71	739	110	272	258	63	169	330	52	522	277	37	333	339	181	654	350	174	1030	926	155	232	251	608	217	111	926	350	487	411	284	222	470	647	184	383	509	358	484	540	90	452	132	594	22	590	451	305	287
FAGR_UCONN_05438	0	0	0	0	0	0	0	6	0	0	0	0	0	0	0	0	0	0	0	0	0	0	0	0	0	0	0	0	0	0	0	0	0	0	0	0	0	0	0	0	0	0	0	0	0	0	0	0	0	0	0	0	0	0	0	0	0	0	0	0	0	0	0	0	0	0	0	0	0	0	0	0	0	0	0	0	0	0	0	0	0	0	0	0	0	0	0	0	0	0	0	0	0	0	0	0	0	0	0	0	0	0	0	0	0	0	0	0	0	0	0	0	0	0	0	0	0	0	0	0	0	0	0	0	0	0	0	0	0	0	0	0	0	0	0	0	0	0	0	0	0	0	0	0	0	0	0	0	0	0	0	0	0	0	0	0	0	0	0	0	0	0	0	0	0	0	0	0	0	0	0	0	0	0	0	0	0	0	0	0	0	0	0	0	0	0	0	0	0	0	0	0	0	0	0	0	0	0	0	0	0	0	0	0	0	0	0	0	0	0	0	0	0	0	0	0	0	0	0	0	0	0
FAGR_UCONN_05439	387	56	822	67	362	1209	495	72	545	228	518	237	859	1620	679	386	206	942	188	18	671	252	1480	2725	2188	885	2305	2907	504	992	1284	1697	187	1022	591	481	1999	1608	640	571	3562	1841	2414	729	2800	10824	3444	4950	5469	1271	1241	197	905	2342	1362	3666	3267	13430	159	188	40	38	235	74	84	47	332	84	163	402	920	3341	3193	1904	286	2082	767	465	1029	1735	1494	508	709	2107	161	715	2122	248	2716	2567	2870	3765	246	1510	3721	2688	1130	505	3058	1532	1274	2233	1207	2901	1138	1338	170	1253	361	780	68	2678	560	432	574	54	1433	403	577	89	699	359	1396	273	475	208	301	492	524	1491	286	57	886	716	234	2010	538	754	1263	226	503	621	1363	2013	350	1128	3081	261	171	1407	474	130	1825	500	1282	676	643	930	434	1308	610	930	432	333	2476	308	394	502	114	736	809	1122	951	157	1996	249	490	1268	249	348	696	114	857	797	54	1113	1663	841	2180	805	1165	4741	5142	734	905	814	2295	884	548	2317	1248	1226	1944	769	701	1234	2387	635	1376	2021	1546	1240	1634	181	902	715	1997	101	1876	2406	556	719
FAGR_UCONN_05440	0	0	0	0	0	0	0	0	0	0	0	0	0	0	0	0	0	0	0	0	0	0	0	0	0	0	0	0	0	0	0	0	0	0	0	0	0	0	0	0	0	0	0	0	0	0	0	0	0	0	0	0	0	0	0	0	0	0	0	0	0	0	0	0	0	0	0	0	0	0	0	0	0	0	0	0	0	0	0	0	0	0	0	0	0	0	0	0	0	0	0	0	0	0	0	0	0	0	0	0	0	0	0	0	0	0	0	0	0	0	0	0	0	0	0	0	0	0	0	0	0	0	0	0	0	0	0	0	0	0	0	0	0	0	0	0	0	0	0	0	0	0	0	0	0	0	0	0	0	0	0	0	0	0	0	0	0	0	0	0	0	0	0	0	0	0	0	0	0	0	0	0	0	0	0	0	0	0	0	0	0	0	0	0	0	0	0	0	0	0	0	0	0	0	0	0	0	0	0	0	0	0	0	0	0	0	0	0	0	0	0	0	0	0	0	0	0	0	0	0	0	0
FAGR_UCONN_05441	0	0	0	0	0	0	0	0	1	0	0	0	0	0	0	0	0	0	0	0	0	0	0	0	0	0	1	0	0	0	0	0	0	0	0	1	0	0	0	0	0	0	0	0	0	0	0	0	0	0	0	0	0	0	0	0	0	0	0	0	0	0	0	0	0	0	0	0	0	0	0	0	0	0	0	0	0	0	0	0	0	0	0	0	0	0	0	0	2	0	0	0	0	0	1	0	0	0	0	0	0	2	0	0	0	0	0	0	0	0	0	0	0	0	0	0	0	0	0	0	0	0	0	0	0	0	0	0	0	0	0	0	0	0	0	2	0	0	0	0	0	0	0	0	0	0	0	0	0	0	0	0	0	0	0	0	0	0	0	0	0	0	0	0	0	0	0	0	0	0	0	0	0	0	0	0	0	0	0	0	0	0	0	0	0	0	0	0	0	0	0	2	0	0	0	0	0	0	0	2	0	0	0	0	0	0	0	0	0	0	0	0	0	0	0	0	0	0	0	0	0	0
FAGR_UCONN_05442	0	0	0	0	0	0	0	0	0	0	0	0	0	0	0	0	0	0	0	0	0	0	0	0	0	0	0	0	0	0	0	0	0	0	0	0	0	0	0	0	0	0	0	0	0	0	0	0	0	0	0	0	0	0	0	0	0	0	0	0	0	0	0	0	0	0	0	0	0	0	0	0	0	0	0	0	0	0	0	0	0	0	0	0	0	0	0	0	0	0	0	0	0	0	0	0	0	0	0	0	0	0	0	0	0	0	0	0	0	0	0	0	0	0	0	0	0	0	0	0	0	0	0	0	0	0	0	0	0	0	0	0	0	0	0	0	0	0	0	0	0	0	0	0	0	0	0	0	0	0	0	0	0	0	0	0	0	0	0	0	0	0	0	0	0	0	0	0	0	0	0	0	0	0	0	0	0	0	0	0	0	0	0	0	0	0	0	0	0	0	0	0	0	0	0	0	0	0	0	0	0	0	0	0	0	0	0	0	0	0	0	0	0	0	0	0	0	0	0	0	0	0
FAGR_UCONN_05443	0	1	0	0	1	0	0	0	0	0	0	0	0	0	0	0	0	1	0	1	1	0	0	0	0	1	0	0	0	0	0	1	0	0	0	0	4	0	0	0	0	0	2	2	0	0	0	0	0	0	0	1	0	2	0	2	0	8	0	0	0	0	0	0	0	0	0	0	0	0	0	0	0	0	0	0	0	0	0	0	0	0	1	0	0	1	0	2	4	2	0	2	0	0	0	0	0	0	0	0	0	0	0	0	0	1	1	0	0	0	0	0	0	0	0	0	0	0	2	0	0	0	0	1	0	0	0	0	0	0	1	0	0	1	0	1	0	0	0	0	0	0	0	0	0	0	2	0	0	0	0	0	0	2	6	0	0	0	0	0	0	0	1	0	0	0	0	0	0	0	0	0	0	0	0	0	0	0	0	1	0	0	0	0	0	0	0	0	2	0	0	0	0	0	0	0	0	0	0	0	0	3	0	0	0	1	2	0	0	6	1	0	1	0	0	0	0	0	0	0	0	1
FAGR_UCONN_05444	13	5	28	3	11	30	9	20	39	8	61	18	5	60	13	0	16	49	19	0	34	27	91	133	23	20	118	191	28	84	62	183	4	0	7	14	62	26	38	67	54	30	179	38	18	176	98	34	116	43	67	2	9	62	48	132	124	262	19	29	6	5	69	8	25	2	21	7	52	87	63	70	44	76	0	57	13	17	34	113	65	13	10	42	54	9	39	0	68	69	85	131	9	84	156	67	88	8	21	70	56	56	27	103	41	26	17	75	9	25	5	43	51	54	36	2	33	0	12	10	36	33	87	42	9	14	17	31	22	24	19	0	60	33	24	55	20	8	20	13	26	25	61	59	4	75	307	9	0	37	24	0	125	35	45	35	41	16	31	34	26	23	7	9	38	32	69	49	19	101	62	62	119	25	147	46	68	31	8	53	60	13	128	63	12	32	41	14	75	38	30	130	97	18	35	39	52	22	15	90	52	54	35	33	10	44	54	19	17	104	77	34	65	7	20	38	95	8	110	75	15	4
FAGR_UCONN_05445	0	0	0	0	0	0	0	0	0	0	0	0	0	0	0	0	0	0	0	0	0	0	0	0	0	0	0	0	0	0	0	0	0	0	0	0	0	0	0	0	0	0	0	0	0	0	0	0	0	0	0	0	0	0	0	0	0	0	0	0	0	0	0	0	0	0	0	0	0	0	0	0	0	0	0	0	0	0	0	0	0	0	0	0	0	0	0	0	0	0	0	0	0	0	0	0	0	0	0	0	0	0	0	0	0	0	0	0	0	0	0	0	0	0	0	0	0	0	0	0	0	0	0	0	0	0	0	0	0	0	0	0	0	0	0	0	0	0	0	0	0	0	0	0	0	0	0	0	0	0	0	0	0	0	0	0	0	0	0	0	0	0	0	0	0	0	0	0	0	0	0	0	0	5	0	0	0	0	0	0	0	0	0	1	0	0	0	0	0	0	0	0	0	0	0	0	0	0	0	0	0	0	0	0	0	0	0	0	0	0	0	0	0	0	0	0	0	0	0	0	0	0
FAGR_UCONN_05446	0	0	0	0	0	0	0	0	0	0	0	0	0	0	0	0	0	0	0	0	0	0	0	0	0	0	0	0	0	0	0	0	0	0	0	0	0	0	0	0	0	0	0	0	0	0	0	0	0	0	0	0	5	0	0	16	0	0	0	0	0	0	0	0	0	0	0	0	0	0	0	0	0	0	0	6	0	0	0	0	0	0	0	0	0	0	0	0	12	0	0	0	0	0	0	0	0	0	0	0	2	0	0	2	0	1	0	0	0	0	0	0	0	0	0	0	0	0	0	0	0	0	0	0	0	0	0	0	0	0	0	0	0	0	0	0	0	0	0	0	1	0	0	0	0	0	0	0	0	0	0	0	0	0	0	0	0	0	0	0	0	0	0	0	0	0	0	0	0	0	0	0	0	0	0	0	0	0	0	0	0	0	0	0	0	0	0	0	0	0	0	0	0	0	0	0	0	0	0	0	0	0	0	0	0	0	0	0	0	0	0	0	0	0	0	0	0	0	0	0	0	0
FAGR_UCONN_05447	22	9	45	0	11	96	2	0	19	1	4	14	7	76	37	0	6	39	36	2	126	14	109	153	48	22	91	121	21	73	62	101	6	36	9	7	107	28	88	35	98	37	233	41	21	149	90	81	149	41	52	12	24	52	49	90	102	329	1	11	0	1	13	2	6	5	33	1	7	8	29	232	73	63	0	4	4	0	42	49	87	28	49	94	0	25	88	0	142	88	40	97	10	59	120	78	33	9	18	52	9	28	40	141	34	49	6	68	24	21	8	34	25	26	18	17	108	11	39	1	44	0	43	15	34	6	6	26	10	51	5	0	30	21	16	73	23	26	25	7	19	14	98	40	3	44	190	20	0	70	2	0	88	21	55	7	34	39	21	73	32	22	6	6	75	17	0	12	1	5	0	4	8	10	70	2	16	32	11	8	40	3	22	19	0	20	23	20	55	51	16	69	108	11	34	44	58	20	39	165	56	44	19	35	33	30	91	22	46	12	34	26	46	1	21	0	26	0	37	161	47	30
FAGR_UCONN_05448	0	0	2	1	0	10	0	0	0	0	0	0	0	0	0	0	0	0	5	0	4	0	0	5	1	0	0	2	0	6	1	0	0	0	0	0	9	0	1	0	10	0	6	1	1	2	1	0	4	0	0	0	0	2	0	7	13	48	1	0	0	0	0	0	0	0	2	0	0	0	0	2	0	0	0	0	0	0	0	12	0	0	0	0	0	0	6	0	4	9	0	8	1	8	0	0	0	0	0	1	8	0	0	0	0	5	0	2	1	2	0	0	6	0	1	0	10	0	0	0	7	0	2	3	1	6	0	6	3	4	1	2	10	3	0	5	1	0	18	3	1	6	10	16	8	0	12	0	0	3	8	0	4	3	13	0	0	25	0	7	2	0	0	2	9	0	0	2	0	0	6	0	1	2	7	0	0	4	0	0	0	0	1	0	0	3	8	16	0	0	0	11	0	1	0	2	0	9	5	0	2	11	2	4	0	3	5	2	4	32	3	0	5	0	24	0	0	0	28	0	4	0
FAGR_UCONN_05449	0	0	0	0	0	0	0	0	0	0	0	0	0	0	0	0	0	0	0	0	0	0	0	0	0	0	0	0	0	0	0	0	0	0	0	0	0	0	0	0	1	0	1	0	0	0	0	0	0	0	0	0	0	0	0	0	0	0	0	0	0	0	0	0	0	0	0	0	0	0	0	0	6	0	0	0	0	0	0	0	0	0	0	0	0	0	0	1	0	3	0	0	0	0	0	0	0	0	0	0	0	0	0	0	0	0	0	0	0	0	0	0	0	0	0	0	0	0	0	0	0	0	0	0	0	0	0	0	0	0	0	0	0	0	0	0	0	0	0	0	0	0	0	0	0	0	0	0	0	1	0	0	0	0	0	0	0	0	0	0	0	0	0	0	0	0	0	0	0	0	0	0	0	0	0	0	0	0	0	0	0	0	0	0	0	0	2	0	0	0	0	0	0	0	0	0	0	0	0	0	0	1	0	0	0	0	0	0	0	0	0	0	0	0	0	0	0	0	0	0	0	0
FAGR_UCONN_05450	0	0	0	0	0	0	0	0	0	0	0	0	0	0	0	0	0	0	0	0	0	0	0	0	0	0	0	0	0	0	0	0	0	0	1	0	0	0	0	0	0	0	0	0	0	0	0	0	0	0	0	0	0	0	0	0	0	0	0	0	0	0	0	0	0	0	0	0	0	0	0	0	0	0	0	0	0	0	0	0	0	0	0	0	0	0	0	0	0	0	0	0	0	0	0	0	0	0	0	0	0	0	0	0	0	0	0	0	0	0	0	0	0	0	0	0	0	0	0	0	0	0	0	0	0	0	0	0	0	0	0	0	0	0	0	0	0	0	0	0	0	0	0	0	0	0	0	0	0	0	0	0	0	0	0	0	0	0	0	0	0	0	0	0	0	0	0	0	0	0	0	0	0	0	0	0	0	0	0	0	0	0	0	0	0	0	0	0	0	0	0	0	0	0	0	0	0	0	0	0	0	0	0	0	0	0	0	0	0	0	0	0	0	0	0	0	0	0	0	0	0	0
FAGR_UCONN_05451	0	0	0	0	0	0	0	0	0	0	0	0	0	0	0	0	0	0	0	0	0	0	0	0	0	0	0	0	0	0	0	0	0	0	0	0	0	0	0	0	0	0	0	0	0	0	0	0	0	0	0	0	0	0	0	0	0	0	0	0	0	0	0	0	0	0	0	0	0	0	0	0	0	0	0	0	0	0	0	0	0	0	0	0	0	0	0	0	0	0	0	0	0	0	0	0	0	0	0	0	0	0	0	0	0	0	0	0	0	0	0	0	0	0	0	0	0	0	0	0	0	0	0	0	0	0	0	0	0	0	0	0	0	0	0	0	0	0	0	0	0	0	0	0	0	0	0	0	0	0	0	0	0	0	0	0	0	0	0	0	0	0	0	0	0	0	0	0	0	0	0	0	0	0	0	0	0	0	0	0	0	0	0	0	0	0	0	0	0	0	0	0	0	0	0	0	0	0	0	0	0	0	0	0	0	0	0	0	0	0	0	0	0	0	0	0	0	0	0	0	0	0
FAGR_UCONN_05452	0	0	0	0	0	0	0	0	0	0	0	0	0	0	0	0	0	0	0	0	0	0	0	0	0	0	0	0	0	0	0	0	0	0	0	0	0	0	0	0	0	0	0	0	0	0	0	0	0	0	0	0	0	0	0	0	0	0	0	0	0	0	0	0	0	0	0	0	0	0	0	0	0	0	0	0	0	0	0	0	0	0	0	0	0	0	0	0	0	0	0	0	0	0	0	0	0	0	0	0	0	0	0	0	0	0	0	0	0	0	0	0	0	0	0	0	0	0	0	0	0	0	0	0	0	0	0	0	0	0	0	0	0	0	0	0	0	0	0	0	0	0	0	0	0	0	0	0	0	0	0	0	0	0	0	0	0	0	0	0	0	0	0	0	0	0	0	0	0	0	0	0	0	0	0	0	0	0	0	0	0	0	0	0	0	0	0	0	0	0	0	0	0	0	0	0	0	0	0	0	0	0	0	0	0	0	0	0	0	0	0	0	0	0	0	0	0	0	0	0	0	0
FAGR_UCONN_05453	0	0	0	0	0	0	0	0	0	0	0	0	0	0	0	0	0	0	0	0	0	0	0	0	0	0	0	0	0	0	0	0	0	0	0	0	0	0	0	0	0	0	0	0	0	0	0	0	0	0	0	0	0	0	0	0	0	0	0	0	0	0	0	0	0	0	0	0	0	0	0	0	0	0	0	0	0	0	0	0	0	0	0	0	0	0	0	0	0	0	0	0	0	0	0	0	0	0	0	0	0	0	0	0	0	0	0	0	0	0	0	0	0	0	0	0	0	0	0	0	0	0	0	0	0	0	0	0	0	0	0	0	0	0	0	0	0	0	0	0	0	0	0	0	0	0	0	0	0	0	0	0	0	0	0	0	0	0	0	0	0	0	0	0	0	0	0	0	0	0	0	0	0	0	0	0	0	0	0	0	0	0	0	0	0	0	0	0	0	0	0	0	0	0	0	0	0	0	0	0	0	0	0	0	0	0	0	0	0	0	0	0	0	0	0	0	0	0	0	0	0	0
FAGR_UCONN_05454	0	0	0	0	0	0	0	0	0	0	2	0	0	0	0	0	0	0	0	0	0	0	0	0	0	0	2	0	0	0	1	0	0	0	0	1	2	2	0	0	0	0	0	0	0	0	0	0	0	0	1	1	0	0	0	4	0	0	0	0	0	0	0	0	0	0	0	0	0	0	0	0	0	4	0	0	0	2	0	0	0	0	0	2	0	0	0	0	1	0	0	2	0	0	0	0	0	0	0	0	0	0	0	0	0	0	0	0	0	0	0	0	0	0	0	0	0	2	0	0	0	0	2	0	0	0	0	0	0	0	0	0	0	0	0	0	0	0	0	0	0	2	0	0	0	0	0	0	0	0	0	0	0	0	0	0	0	0	0	0	0	0	0	0	0	0	0	0	0	0	2	0	0	0	0	0	0	0	0	0	0	0	0	0	0	0	0	0	0	0	0	0	0	0	0	0	0	0	0	0	0	8	0	0	0	0	0	0	0	0	0	0	0	0	0	0	0	0	0	0	0	1
FAGR_UCONN_05455	0	0	0	0	0	0	0	0	0	0	0	0	0	0	0	0	0	0	0	0	0	0	0	0	0	0	0	0	0	0	0	0	0	0	0	0	0	0	0	0	0	0	0	0	0	0	0	0	0	0	0	0	0	0	0	0	0	0	0	0	0	0	0	0	0	0	0	0	0	0	0	0	0	0	0	0	0	0	0	0	0	0	0	0	0	0	0	0	0	0	0	0	0	0	0	0	0	0	0	0	0	0	0	0	0	0	0	0	0	0	0	0	0	0	0	0	0	0	0	0	0	0	0	0	0	0	0	0	0	0	0	0	0	0	0	0	0	0	0	0	0	0	0	0	0	0	0	0	0	0	0	0	0	0	0	0	0	0	0	0	0	0	0	0	0	0	0	0	0	0	0	0	0	0	0	0	0	0	0	0	0	0	0	0	0	0	0	0	0	0	0	0	0	0	0	0	0	0	0	0	0	0	0	0	0	0	0	0	0	0	0	0	0	0	0	0	0	0	0	0	0	0
FAGR_UCONN_05456	0	0	0	0	0	0	0	0	0	0	0	2	0	0	0	0	0	0	0	0	0	0	0	0	0	0	0	0	0	0	0	0	0	0	0	0	0	0	0	0	0	0	0	0	0	0	0	0	0	0	0	0	0	0	0	0	0	0	0	0	0	0	0	0	0	0	0	0	0	0	0	0	0	0	0	0	0	0	0	0	0	0	0	0	0	0	0	0	0	0	0	0	0	0	0	0	0	0	0	0	0	0	0	0	0	0	0	0	0	0	0	0	0	0	0	0	0	0	0	0	0	0	0	0	0	0	0	0	0	0	0	0	0	0	0	0	0	0	0	0	0	0	0	0	0	0	0	0	0	0	0	0	0	0	0	0	0	0	0	0	0	0	0	0	0	0	0	0	0	0	0	0	0	0	0	0	0	0	0	0	0	0	0	0	0	0	0	0	0	0	0	0	0	0	0	0	0	0	0	0	0	0	0	0	0	0	0	0	0	0	0	0	0	0	0	0	0	0	0	0	0	0
FAGR_UCONN_05457	0	0	0	0	0	0	0	0	0	0	0	0	0	0	0	0	0	0	0	0	0	0	0	0	0	0	0	0	0	0	0	0	0	0	0	0	0	0	0	0	0	0	0	0	0	0	0	0	0	0	0	0	0	0	0	0	0	0	0	0	0	0	0	0	2	0	0	0	0	1	0	0	0	0	0	0	0	0	0	0	0	0	0	0	0	0	0	0	0	0	0	0	0	0	0	0	0	0	0	0	0	0	0	0	1	0	0	0	0	0	0	0	0	0	0	0	0	0	0	0	0	0	4	0	0	0	0	0	0	0	0	0	0	0	0	0	0	0	0	0	0	0	0	0	0	0	0	0	0	0	0	0	0	0	0	0	0	0	0	0	0	0	0	0	0	0	0	1	0	0	0	0	0	0	0	0	0	0	0	0	0	0	0	0	0	0	0	0	0	0	0	0	0	0	0	0	0	0	0	0	0	0	0	0	0	0	0	0	0	0	0	0	0	0	0	0	0	0	0	0	0	0
FAGR_UCONN_05458	0	0	0	0	0	0	0	0	0	0	0	0	0	0	0	0	0	0	0	0	0	0	0	0	0	0	0	0	0	0	0	0	0	0	0	0	0	0	0	0	0	0	0	0	0	0	0	0	0	0	0	0	0	0	0	0	0	0	0	0	0	0	0	0	0	0	0	0	0	0	0	2	0	0	0	0	0	0	0	0	0	0	0	0	0	0	0	0	0	0	0	0	0	0	0	0	0	0	0	0	0	0	0	0	0	0	0	0	0	0	0	0	0	0	0	0	0	0	0	0	0	0	0	0	0	0	0	0	0	0	0	0	0	0	0	0	0	0	0	0	0	0	0	0	0	0	0	0	0	0	0	0	0	0	0	0	0	0	0	0	0	0	0	0	0	0	0	0	0	0	0	0	0	0	0	0	0	0	0	0	0	0	0	0	0	0	0	0	0	0	0	0	0	0	0	0	0	0	0	0	0	0	0	0	0	0	0	0	0	0	0	0	0	0	0	0	0	0	0	0	0	0
FAGR_UCONN_05459	0	0	0	0	0	0	0	0	0	0	0	0	0	0	0	0	0	0	0	0	0	0	0	0	0	0	0	0	0	0	0	0	1	0	0	0	0	0	0	0	0	0	0	0	0	0	0	0	0	0	0	0	0	0	0	0	0	0	0	0	0	0	0	0	0	0	0	0	0	0	0	0	0	0	0	0	0	0	0	0	0	0	0	0	0	0	0	0	0	0	0	0	0	0	0	0	0	0	0	0	0	0	0	0	0	0	0	0	0	0	0	0	0	0	0	0	0	0	0	0	0	0	0	0	0	0	0	0	0	0	0	0	0	0	0	0	0	0	0	0	0	0	0	0	0	0	0	0	0	0	0	0	0	0	0	0	0	0	0	0	0	0	0	0	0	0	0	0	0	0	0	0	0	0	0	0	0	0	0	0	0	0	0	0	0	0	0	0	0	0	0	0	0	0	0	0	0	0	0	0	0	0	0	0	0	0	0	0	0	0	0	0	0	0	0	0	0	0	0	0	0	0
FAGR_UCONN_05460	0	0	0	0	2	6	0	0	0	0	0	0	1	0	0	0	0	0	0	1	1	0	0	0	4	1	2	2	0	0	0	1	0	0	0	1	0	0	1	0	0	0	4	1	1	4	1	0	0	1	0	0	0	4	0	2	0	16	0	1	0	0	0	0	0	0	0	0	0	0	2	8	0	4	0	0	1	0	0	2	1	0	0	0	0	0	0	0	4	0	0	4	0	2	0	0	0	0	0	0	1	0	0	0	1	3	0	0	0	0	0	0	0	0	0	0	0	0	0	0	0	0	0	0	2	0	0	2	0	0	0	0	0	1	0	2	1	2	0	3	3	2	0	0	0	0	1	0	0	0	2	0	4	0	2	0	16	0	1	2	0	0	0	0	0	0	0	0	2	0	0	0	0	0	0	0	0	0	0	0	0	0	0	2	0	0	0	0	2	0	0	2	2	1	0	2	0	0	0	4	0	4	0	0	1	0	0	1	0	0	1	0	4	0	0	0	10	0	1	0	0	1
FAGR_UCONN_05461	604	52	1067	22	262	737	69	74	1024	136	358	535	907	1042	535	497	363	1420	269	62	0	0	4	14	0	313	6	17	0	0	1	3	0	0	0	1	0	0	0	5	1	0	1	0	0	1	2	0	5	0	0	0	0	15	0	0	0	0	134	663	4	8	699	269	567	326	2023	251	617	154	2863	10	10	7	0	0	0	5	0	5	28	0	0	0	0	0	2	0	4	12	2	15	0	781	4	0	0	0	0	571	0	10	1	12	6	1	195	1059	272	392	255	1182	418	2061	216	16	380	280	346	82	246	96	1200	195	114	80	0	1	0	0	0	0	0	1	0	1	0	2	0	1	0	0	0	2	0	0	0	0	0	1	0	0	0	0	0	0	0	0	0	5	0	0	0	0	6	34	0	0	0	2	0	0	7	19	1102	9	218	1322	3	45	18	178	11	88	14	4	0	0	2	0	7	1	6	0	4	0	8	0	0	0	0	4	12	1	0	0	0	2	0	0	0	0	0	0	0	0	0	0	0	0	0	0
FAGR_UCONN_05462	22	0	26	2	10	24	9	0	26	4	23	4	0	46	7	30	3	37	4	3	38	8	50	59	38	7	56	92	18	47	31	60	10	17	0	20	77	59	23	16	73	10	90	22	10	104	46	31	94	12	18	10	21	42	12	126	96	247	4	12	0	3	6	1	6	5	28	4	20	13	34	90	94	70	0	46	10	17	36	39	56	9	37	18	14	0	31	12	152	89	80	120	11	56	156	103	29	29	114	80	45	72	43	105	50	65	7	21	9	12	9	41	21	6	15	0	82	107	10	0	41	7	31	11	27	0	28	34	22	61	28	4	51	24	22	88	17	38	19	19	19	32	67	101	3	50	149	5	11	59	1	0	85	14	39	15	21	17	10	61	17	34	23	14	46	4	14	11	1	19	21	22	28	5	115	13	20	58	3	13	27	2	32	21	5	38	36	0	63	23	15	89	140	17	19	23	66	24	7	125	18	62	107	24	12	25	69	21	29	22	56	56	71	18	0	23	81	2	137	64	11	33
FAGR_UCONN_05463	0	0	0	0	0	0	0	0	0	0	0	0	0	0	0	0	0	0	0	0	0	0	0	0	0	0	0	0	0	0	0	0	0	0	0	0	0	0	0	0	0	0	0	0	0	0	0	0	0	0	0	0	0	0	0	0	0	0	0	0	0	0	0	0	0	0	0	0	0	0	0	0	0	0	0	0	0	0	0	0	0	0	0	0	0	0	0	0	0	0	0	0	0	0	0	0	0	0	0	0	0	0	0	0	0	0	0	0	0	0	0	0	0	0	0	0	0	0	0	0	0	0	0	0	0	0	0	0	0	0	0	0	0	0	0	0	0	0	0	0	0	0	0	0	0	0	0	0	0	0	0	0	0	0	0	0	0	0	0	0	0	0	0	0	0	0	0	0	0	0	0	0	0	0	0	0	0	0	0	0	0	0	0	0	0	0	0	0	0	0	0	0	0	0	0	0	0	0	0	0	0	0	0	0	0	0	0	0	0	0	0	0	0	0	0	0	0	0	0	0	0	0
FAGR_UCONN_05464	29	87	86	33	41	77	17	30	8	158	82	83	18	45	61	8	39	87	30	45	6	47	89	51	100	15	86	72	38	27	46	127	25	20	14	47	146	18	19	24	69	8	29	23	4	18	14	1	63	14	6	35	1	7	11	75	76	27	17	2	9	2	32	2	25	6	22	1	20	6	19	0	29	25	4	26	5	14	23	27	19	0	25	10	8	18	22	8	11	75	3	42	4	39	24	39	9	4	10	46	0	6	8	12	29	31	40	37	26	15	12	29	23	40	12	13	51	95	56	30	38	45	41	24	29	22	9	15	39	42	22	7	58	17	42	15	1	42	4	18	28	16	64	33	9	49	161	20	8	22	57	33	8	27	29	17	25	21	12	76	27	80	15	16	15	2	1	2	16	9	14	18	30	13	5	5	32	8	12	7	5	2	0	11	11	7	35	9	6	30	10	12	10	11	2	6	14	12	11	23	26	7	8	12	5	11	36	4	13	24	18	5	21	3	18	17	8	5	40	20	17	13
FAGR_UCONN_05465	0	0	0	0	0	0	0	0	0	0	0	0	0	0	0	0	0	0	0	0	0	0	0	0	0	0	0	0	0	0	0	0	0	0	0	0	0	0	0	0	0	0	0	0	0	0	0	0	1	0	0	0	0	0	0	0	0	0	0	0	0	0	0	0	0	0	0	0	0	0	0	0	0	0	0	0	0	0	0	0	0	0	0	0	0	0	0	0	0	0	0	0	0	0	0	0	0	0	0	0	0	0	0	0	0	0	0	0	0	0	0	0	0	0	0	0	0	0	0	0	0	0	0	0	0	0	0	0	0	0	0	0	0	0	0	0	0	0	0	0	0	0	0	0	0	0	0	0	0	0	0	0	0	0	0	0	0	0	0	0	0	0	0	0	0	0	0	0	0	0	0	0	0	0	0	0	0	0	0	0	0	0	0	0	0	0	0	0	0	0	0	0	0	0	0	0	0	0	0	0	0	0	0	0	0	0	0	3	0	0	0	0	0	0	0	0	0	0	0	0	0	0
FAGR_UCONN_05466	0	0	0	0	0	0	0	0	0	0	0	0	0	0	0	0	0	0	0	0	0	0	0	0	0	0	0	2	0	0	0	0	0	0	0	0	0	0	0	0	0	0	0	0	0	0	0	0	0	0	0	0	0	0	0	0	0	0	0	0	0	0	0	0	0	0	0	0	0	0	0	0	0	0	0	0	0	0	0	0	0	0	0	0	0	0	0	0	0	0	0	0	0	0	0	5	0	0	0	0	0	0	0	0	0	0	0	0	0	0	0	0	0	0	0	0	0	0	0	0	0	0	0	0	0	0	0	0	0	0	0	0	0	0	0	0	0	0	0	0	0	0	4	0	0	0	0	0	0	0	0	0	0	0	0	0	0	0	0	0	0	0	0	0	0	0	0	0	0	0	0	0	0	0	0	0	0	1	0	0	0	0	0	0	0	0	0	0	0	0	0	0	0	0	0	0	0	0	0	0	0	0	0	0	0	0	0	0	0	0	0	0	0	0	0	0	0	0	0	0	0	0
FAGR_UCONN_05467	0	0	0	0	0	0	0	0	0	0	0	0	0	7	0	0	0	0	0	0	0	0	0	0	0	0	0	0	0	0	0	0	0	0	0	0	2	0	0	4	0	0	0	0	0	0	0	0	0	0	0	0	0	0	0	0	2	0	0	0	0	0	0	0	0	0	0	0	0	0	0	0	0	0	0	0	0	0	0	0	0	0	0	0	0	0	8	0	0	0	0	0	0	0	0	0	0	0	0	0	0	0	0	0	6	0	0	0	0	0	0	0	0	0	0	0	0	0	0	0	0	0	0	0	0	0	0	0	0	1	0	0	0	0	0	1	0	0	0	0	1	0	0	0	0	0	0	0	0	0	0	0	8	0	0	0	0	0	0	0	0	0	0	0	0	0	0	0	0	0	0	0	8	0	0	0	0	0	0	0	0	0	0	0	0	0	0	0	0	0	0	0	4	0	0	0	0	0	0	0	0	0	1	0	0	0	0	0	0	0	0	0	0	0	0	0	0	0	0	0	0	0
FAGR_UCONN_05468	0	0	0	0	0	0	0	0	0	0	0	0	0	0	0	0	0	0	0	0	0	0	0	0	0	0	0	2	0	0	0	1	0	0	0	0	0	6	0	0	0	0	0	0	0	0	0	0	0	0	0	0	0	0	0	9	0	9	0	0	0	0	0	0	0	0	0	0	0	0	0	1	0	0	0	0	0	0	0	0	0	0	0	0	0	0	0	0	0	0	0	0	0	0	0	0	0	0	0	0	0	0	0	0	0	0	0	0	0	0	0	0	0	0	0	0	0	0	0	0	0	0	0	0	0	0	0	0	1	0	0	0	1	0	0	0	0	0	0	0	0	0	0	0	0	0	0	0	0	0	0	0	0	0	0	0	0	0	0	0	0	3	0	0	0	0	0	0	0	0	0	0	0	0	0	0	0	0	0	0	0	0	0	0	0	0	0	0	1	0	0	2	0	0	0	0	0	0	0	0	0	1	0	0	0	0	1	0	0	0	0	0	0	0	0	0	0	0	0	0	0	0
FAGR_UCONN_05469	0	0	0	0	0	0	0	0	0	0	0	0	0	0	0	0	0	0	0	0	1	0	0	0	0	0	0	0	0	2	0	0	0	0	0	0	0	0	0	0	0	1	2	0	0	0	0	0	0	0	0	0	0	0	0	0	0	4	0	1	0	0	0	0	0	0	0	0	0	0	0	0	0	0	0	0	0	0	0	0	0	0	0	0	0	0	0	0	2	0	0	0	0	0	0	0	0	0	0	0	0	0	0	0	0	0	0	0	0	0	0	0	0	2	0	0	2	0	0	0	0	0	0	0	0	0	0	0	0	0	0	0	2	0	2	1	1	1	0	0	0	0	0	0	0	2	1	0	0	0	0	0	0	0	0	1	0	0	0	0	0	0	0	0	0	0	0	1	0	0	0	0	0	0	0	0	0	0	0	0	0	0	0	2	0	1	0	0	0	1	0	0	0	0	0	0	2	0	0	0	0	0	4	0	0	0	0	0	0	0	0	0	0	0	0	0	0	0	0	0	0	0
FAGR_UCONN_05470	0	0	0	0	0	0	0	0	0	2	0	0	0	0	0	0	0	0	0	0	0	0	0	0	0	0	0	0	0	0	0	0	0	0	0	0	0	1	0	0	0	0	0	0	0	0	0	0	0	0	0	0	0	0	0	0	0	0	0	0	0	0	0	0	0	0	0	0	0	0	0	0	0	0	0	0	0	0	0	0	0	0	0	0	0	0	0	0	0	0	0	0	0	0	0	0	0	0	0	0	0	0	0	0	0	1	0	0	0	0	0	0	0	0	0	0	0	0	0	0	0	0	0	0	0	0	0	0	0	0	0	0	0	0	0	0	0	2	0	0	0	0	0	0	0	0	0	0	0	1	0	0	0	0	0	0	0	0	0	0	0	0	0	0	0	0	0	0	0	0	0	0	0	0	0	0	0	0	0	0	0	0	0	0	0	0	0	0	0	0	0	0	0	0	0	0	0	0	0	0	0	0	0	0	0	0	0	0	0	0	0	0	0	0	0	0	0	0	0	0	0	0
FAGR_UCONN_05471	11	0	21	10	2	19	3	5	25	5	2	10	0	5	3	28	4	49	10	0	20	4	30	50	7	23	33	46	10	36	48	54	8	8	6	20	39	31	14	9	24	8	37	16	13	46	23	22	39	19	20	9	0	42	5	58	26	75	0	5	1	3	0	0	3	2	6	0	1	2	5	114	64	20	0	5	15	9	6	57	19	0	10	75	10	12	27	0	95	75	36	67	1	13	110	28	27	4	43	42	18	65	41	143	36	28	9	24	2	9	9	11	7	18	18	0	11	14	14	4	4	7	34	4	1	3	7	30	20	86	9	4	32	28	8	74	10	32	14	12	16	17	53	55	1	57	43	3	0	25	6	0	45	7	55	7	29	14	4	122	9	18	0	10	19	0	0	4	2	5	10	1	2	3	10	0	8	8	0	0	2	0	10	4	0	48	18	4	46	50	39	64	82	31	19	26	35	15	8	83	50	38	39	12	18	9	71	7	4	36	20	14	17	0	0	0	14	0	0	37	17	0
FAGR_UCONN_05472	0	0	0	0	0	0	0	0	0	0	0	0	0	0	0	0	0	2	0	0	3	0	0	6	3	0	0	0	0	0	0	2	0	0	0	0	0	0	0	4	0	0	1	0	0	0	1	0	0	0	0	0	0	0	0	0	0	0	0	0	0	0	0	0	0	0	0	0	0	0	1	1	0	0	0	0	0	0	0	6	0	0	0	0	0	0	0	0	6	0	0	10	0	0	0	2	0	0	0	0	4	0	0	0	0	0	0	0	0	0	0	0	0	0	0	0	0	0	0	0	0	0	0	0	0	0	1	0	0	0	0	0	0	0	0	0	0	0	0	0	0	0	0	2	0	0	0	0	0	1	0	0	1	0	0	0	0	0	0	0	0	0	1	0	0	0	0	0	0	1	0	0	0	0	1	0	0	4	0	0	0	0	2	0	0	0	0	0	0	0	0	2	2	1	0	0	0	0	0	0	0	0	2	0	0	0	0	0	0	1	0	0	0	0	0	0	0	0	0	0	0	0
FAGR_UCONN_05473	1	0	0	0	0	0	0	0	0	0	0	0	0	0	0	0	0	0	0	0	0	0	0	0	0	0	0	0	0	2	0	2	0	0	0	1	0	0	0	0	0	0	0	0	0	0	0	0	0	0	0	0	0	0	0	3	0	0	0	0	0	0	0	0	0	0	0	0	0	0	1	0	0	0	0	2	0	0	0	8	1	0	0	0	0	0	0	0	2	0	0	0	0	0	0	0	0	0	0	0	0	0	0	0	1	0	0	0	0	0	0	0	0	0	0	0	0	0	0	0	8	0	0	0	0	0	0	0	0	0	0	0	0	0	0	0	0	0	5	1	0	0	0	0	0	0	1	0	0	5	0	0	2	0	0	0	0	2	0	12	0	0	0	0	0	0	0	0	0	0	0	0	0	0	0	0	0	0	0	0	0	0	0	0	0	0	0	0	0	1	0	0	0	0	0	0	0	0	0	5	0	0	0	1	0	0	0	1	0	0	0	0	0	0	0	0	11	0	0	0	0	0
FAGR_UCONN_05474	0	0	0	0	0	0	0	0	0	0	0	0	2	0	0	0	0	0	0	1	3	0	0	0	0	0	0	1	0	0	0	0	0	0	0	0	0	0	0	1	0	0	1	0	0	4	1	0	2	0	0	0	0	3	0	8	0	14	0	0	0	0	0	0	0	0	0	0	0	0	0	0	0	0	0	0	0	0	0	0	0	0	1	0	0	0	0	0	2	0	0	2	1	0	0	0	0	0	0	0	0	0	1	3	0	4	0	0	0	0	0	0	0	6	0	0	0	0	0	0	0	0	0	1	0	5	1	1	3	0	0	0	0	0	0	1	1	2	0	1	1	0	2	5	0	2	2	0	0	1	0	0	0	1	0	0	0	0	0	8	3	0	0	0	1	0	0	0	0	0	0	0	0	0	2	0	0	0	0	1	0	0	0	0	0	0	10	0	0	0	0	0	0	1	1	1	0	0	0	1	0	0	2	0	0	0	0	0	0	0	1	1	4	0	2	0	0	0	0	2	1	0
FAGR_UCONN_05475	0	0	2	0	0	4	0	0	0	0	0	0	0	0	0	0	0	0	0	0	3	0	3	2	1	0	0	1	1	1	0	6	0	0	0	0	0	0	0	0	2	0	4	0	0	0	3	0	1	0	0	0	17	2	1	0	2	4	0	0	0	0	0	0	0	0	0	0	0	0	0	1	0	0	0	2	0	0	0	2	0	0	6	0	0	0	0	0	8	0	1	1	0	0	0	12	0	0	0	2	3	0	0	0	2	8	0	0	0	0	0	0	0	0	0	0	0	0	0	0	1	0	2	1	0	0	0	4	0	2	0	0	1	0	0	7	1	7	0	0	4	0	0	5	0	0	3	2	0	7	0	0	6	0	2	0	0	0	0	0	0	0	0	0	0	0	0	0	0	1	0	0	0	0	0	0	0	1	0	0	0	0	0	0	0	1	0	1	5	1	0	0	0	1	0	0	2	0	2	4	0	4	0	3	2	1	0	0	2	0	0	1	1	0	0	1	0	0	0	0	0	0
FAGR_UCONN_05476	1	0	1	0	0	0	0	0	0	0	0	0	0	1	0	0	0	0	0	0	0	0	0	0	1	0	0	0	0	0	0	6	0	0	0	0	0	0	1	0	1	0	1	0	0	5	0	0	0	0	1	0	0	2	1	1	0	0	0	0	0	0	0	0	0	0	0	0	0	0	0	0	0	0	0	0	7	0	0	0	0	0	0	0	0	0	0	0	5	0	0	2	0	0	0	0	0	0	0	0	3	2	1	0	0	0	0	1	0	0	0	0	5	0	0	0	1	0	0	0	3	0	1	0	0	0	0	4	0	5	0	0	0	0	0	0	2	0	0	1	0	7	0	0	0	0	0	0	0	0	0	0	0	0	0	0	0	0	0	1	0	0	0	0	0	0	1	0	0	0	0	0	0	0	4	0	0	0	0	0	0	0	0	0	0	0	0	0	2	0	0	4	0	0	0	0	0	0	0	9	0	0	0	0	0	0	3	0	0	0	0	0	1	0	0	0	0	0	0	0	0	0
FAGR_UCONN_05477	0	0	0	0	0	0	0	0	0	0	0	0	0	4	0	0	0	0	12	0	2	0	0	2	0	0	2	0	0	0	0	0	0	0	0	0	19	0	3	20	2	19	26	4	0	125	8	0	35	1	45	1	26	0	8	3	23	297	0	0	0	0	0	0	0	0	1	0	1	0	2	0	0	0	0	0	0	0	0	0	0	0	0	0	0	0	2	0	5	0	0	0	0	4	0	0	0	2	0	0	5	0	0	2	2	0	0	13	0	2	0	3	0	0	0	0	0	0	0	0	0	0	0	0	0	0	0	1	0	0	0	0	0	0	4	6	4	9	0	0	0	2	0	0	0	4	102	1	0	14	0	0	2	45	2	22	2	0	0	5	5	4	7	6	15	0	0	1	0	8	0	0	1	0	2	0	2	0	0	1	0	0	0	8	0	0	2	0	1	0	1	13	10	0	0	0	2	0	0	2	0	0	0	0	0	70	84	13	10	35	22	16	12	9	44	14	105	18	7	40	14	10
FAGR_UCONN_05478	29	34	256	38	47	361	89	13	213	147	253	95	106	281	303	0	50	352	71	14	460	69	540	791	550	322	953	1109	204	721	464	959	83	136	33	146	492	304	452	450	724	243	2032	488	494	1453	1211	332	1819	963	925	267	378	614	351	2950	742	4193	9	75	6	7	25	9	20	10	51	12	37	23	152	1091	730	509	25	635	184	164	189	438	426	97	251	403	52	68	482	40	1354	1619	795	856	92	438	2339	703	478	149	662	599	277	637	529	1561	400	753	97	636	56	246	38	440	115	226	193	27	827	169	391	78	502	190	387	191	166	80	96	430	430	570	74	23	307	209	106	660	271	359	239	154	232	185	476	607	28	956	3969	109	88	629	159	29	1298	445	889	438	471	588	198	1138	356	330	241	225	416	23	33	69	12	66	34	58	116	8	121	23	71	39	8	22	59	5	56	14	6	411	407	113	498	272	154	646	676	125	150	253	454	167	114	1106	275	354	524	215	221	315	904	158	215	371	451	450	726	88	330	148	520	20	553	450	298	210
FAGR_UCONN_05479	0	0	0	0	0	0	0	0	0	0	0	0	0	0	0	0	0	0	0	0	0	0	0	0	0	0	0	0	0	0	0	0	0	0	0	0	0	0	0	0	0	0	0	0	0	0	0	0	0	0	0	0	0	0	0	0	0	0	0	0	0	0	0	0	0	0	0	0	0	0	0	0	0	0	0	0	0	0	0	0	0	0	0	0	0	0	0	0	0	0	0	0	0	0	0	0	0	0	0	0	0	0	0	2	0	0	0	0	0	0	0	0	0	0	0	0	0	0	0	0	0	0	0	0	0	0	0	0	0	0	0	0	0	0	0	0	0	0	0	0	0	0	0	0	0	0	0	0	0	0	0	0	0	0	0	0	0	0	0	0	0	0	0	0	0	0	0	0	0	0	0	0	0	0	0	0	0	0	0	0	0	0	0	0	0	0	0	0	0	0	0	0	0	0	0	0	0	0	0	0	0	0	0	0	0	0	0	0	0	0	0	0	0	0	0	0	0	0	0	0	0	0
FAGR_UCONN_05480	23	9	50	2	18	97	11	15	72	22	27	15	76	87	77	0	14	87	36	9	68	25	139	161	60	60	69	224	48	90	76	207	11	6	8	20	167	62	57	55	94	23	75	15	50	93	97	34	122	15	43	20	26	30	24	130	62	261	28	58	10	17	49	8	21	5	68	10	53	59	104	263	209	146	0	32	10	29	20	91	73	29	60	37	0	40	161	38	194	278	194	223	19	102	275	103	24	12	214	139	52	50	69	257	112	123	34	215	58	55	11	135	45	49	91	0	120	44	54	3	61	25	119	12	52	8	18	89	109	185	37	12	88	45	49	297	64	137	141	27	33	78	259	244	17	49	291	26	27	89	9	5	129	32	91	34	47	60	69	39	44	10	19	19	127	36	155	250	98	504	460	342	474	35	385	55	85	269	74	63	353	19	376	155	14	115	75	33	220	78	112	288	255	52	94	89	118	63	49	326	151	131	181	103	65	54	156	78	102	156	137	189	239	11	106	49	152	3	193	58	66	34
FAGR_UCONN_05481	1	0	0	0	0	0	0	0	0	0	0	0	0	0	0	0	0	0	0	0	1	0	0	0	0	0	0	0	0	0	0	0	0	0	0	0	0	0	0	0	4	0	0	0	0	0	0	0	1	0	0	0	0	0	0	0	0	0	0	0	0	0	0	0	1	0	0	0	0	0	0	10	6	0	0	0	0	0	0	1	0	0	0	0	0	0	0	0	16	12	0	0	0	2	5	5	0	0	0	0	1	0	0	0	0	0	0	0	0	0	0	3	0	0	0	0	2	0	4	0	0	0	2	0	0	0	0	10	0	0	0	0	4	0	0	0	2	2	0	1	1	1	0	2	0	0	1	0	0	0	0	0	0	0	0	0	0	18	0	4	3	0	0	0	0	0	0	0	0	0	0	0	0	4	0	0	0	0	0	0	0	0	0	0	0	0	12	0	0	0	0	4	0	1	0	0	0	0	0	0	0	0	0	0	0	0	0	0	4	1	0	0	0	0	0	0	2	0	0	0	0	0
FAGR_UCONN_05482	1	0	9	3	0	266	8	0	34	2	6	61	242	422	42	31	27	78	32	0	35	40	306	259	15	42	223	25	1	38	27	35	4	0	0	2	6	2	44	50	17	0	1333	1	1	14	20	6	24	43	17	9	22	129	83	34	6	8	15	10	0	0	35	0	0	0	12	1	0	6	18	35	46	208	0	64	95	25	53	1234	508	0	51	24	0	18	2	0	74	25	29	78	4	15	214	195	203	23	15	100	66	140	13	43	14	4	12	58	13	51	0	55	7	7	15	0	37	0	46	6	20	0	20	0	6	2	54	56	123	187	0	0	34	82	11	160	138	129	44	9	2	5	293	120	25	18	79	74	4	9	0	0	20	9	21	12	47	7	0	0	2	1	0	4	4	0	0	1	0	0	0	0	0	0	5	0	1	4	0	0	0	0	1	0	3	50	8	75	310	20	6	166	140	17	113	89	391	40	9	40	43	32	138	9	8	80	88	3	80	24	0	8	15	0	0	0	21	0	81	48	21	155
FAGR_UCONN_05483	0	0	0	0	0	0	0	0	0	0	0	0	0	0	0	0	0	0	0	0	0	0	0	0	0	0	0	0	0	0	0	0	0	0	0	0	0	0	0	0	0	0	0	0	0	0	0	0	0	0	0	0	0	0	0	0	0	0	0	0	0	0	0	0	0	0	0	0	0	0	0	0	0	0	0	0	0	0	0	0	0	0	0	0	0	0	0	0	0	0	0	0	0	0	0	0	0	0	0	0	0	0	0	0	0	0	0	0	0	0	0	0	0	0	0	0	0	0	0	0	0	0	0	0	0	0	0	0	0	0	0	0	0	0	0	0	0	0	0	0	0	0	0	0	0	0	0	0	0	0	0	0	0	0	0	0	0	0	0	0	0	0	0	0	0	0	0	0	0	0	0	0	0	0	0	0	0	0	0	0	0	0	0	0	0	0	0	0	0	0	0	0	0	0	0	0	0	0	0	0	0	0	0	0	0	0	0	0	0	0	0	0	0	0	0	0	0	0	0	0	0	0
FAGR_UCONN_05484	0	0	0	0	0	0	0	0	0	0	0	0	0	0	0	0	0	0	0	0	0	0	0	0	0	0	0	0	0	0	0	0	0	0	1	0	0	0	0	0	0	0	0	0	0	0	1	0	0	0	0	0	0	0	0	0	0	0	0	0	0	0	0	0	0	0	0	0	0	0	0	0	0	0	0	0	0	0	0	2	0	0	0	0	0	0	0	0	0	0	2	0	0	0	2	0	0	0	0	0	0	0	2	0	0	0	0	0	0	0	0	0	0	0	0	0	0	0	0	0	0	0	0	0	0	0	0	0	0	0	0	0	0	0	0	0	0	0	0	0	0	0	0	0	0	0	0	0	0	0	0	0	0	0	0	0	0	0	0	0	0	0	0	0	0	0	0	0	0	0	0	0	0	0	0	0	0	0	0	0	0	0	0	0	0	0	0	0	0	0	0	0	0	0	0	0	0	0	0	0	0	0	0	0	0	0	0	0	0	0	0	0	0	0	0	0	0	0	0	0	0	0
FAGR_UCONN_05485	0	0	0	0	0	0	0	0	0	0	0	0	0	0	0	0	0	0	0	0	0	0	0	0	0	0	0	0	0	0	0	0	0	0	0	0	0	0	0	0	0	0	0	0	0	0	1	0	0	0	0	0	0	0	0	0	0	0	0	0	0	0	0	0	0	0	0	0	0	0	0	0	0	0	0	0	0	0	0	0	0	0	0	0	0	0	0	0	0	0	0	0	0	0	0	0	0	0	0	0	0	0	0	0	0	0	0	0	0	0	0	0	0	0	0	0	0	0	0	0	0	0	0	0	0	0	0	0	0	0	0	0	0	0	0	0	0	0	0	0	0	0	0	0	0	0	0	0	0	0	0	0	0	0	0	0	0	0	0	0	0	0	0	0	0	0	0	0	0	0	0	0	0	0	0	0	0	0	0	0	0	0	0	0	0	0	0	0	0	0	0	0	0	0	0	0	0	0	0	0	0	0	0	0	0	0	0	0	0	0	0	1	0	0	0	0	0	0	0	0	0	0
FAGR_UCONN_05486	0	0	0	0	0	0	0	0	0	0	0	0	0	0	0	0	0	0	0	0	0	0	0	0	0	0	0	0	0	0	0	0	0	0	0	0	0	0	0	0	0	0	0	0	0	0	0	0	0	0	0	0	0	0	0	0	0	0	0	0	0	0	0	0	0	0	0	0	0	0	0	1	0	0	0	0	0	0	0	0	0	0	0	0	0	0	0	0	0	0	0	0	0	0	0	0	0	0	0	0	2	0	0	0	0	0	0	0	0	0	0	0	0	0	0	0	0	0	0	0	0	0	0	0	0	0	0	0	0	0	0	0	0	0	0	0	0	0	0	0	0	0	0	0	0	0	0	0	0	0	0	0	0	0	0	0	0	0	0	0	0	0	0	0	0	0	0	0	0	0	0	0	0	0	0	0	0	0	0	0	0	0	0	0	0	0	0	0	0	0	0	0	0	0	0	0	0	0	0	0	0	0	0	0	0	0	0	0	0	0	0	0	0	0	0	0	0	0	0	0	0	0
FAGR_UCONN_05487	2224	190	6590	353	1800	8822	1142	740	2559	1499	2880	1560	1918	6105	1621	971	1129	7002	1469	245	1200	1033	4210	3763	2060	1201	1888	2348	618	1040	1097	2318	676	371	269	396	3855	1813	1468	1248	1959	1445	5180	1619	600	4841	1348	2341	2008	947	2123	552	1406	3271	1412	4959	7314	13431	794	523	100	49	1285	459	1070	401	2549	147	1100	1185	2950	919	1485	988	80	927	372	180	694	2533	2126	622	798	298	185	363	911	149	4037	3381	1899	2199	419	3724	2416	2104	928	965	1909	4049	741	500	1210	3722	1248	1957	1428	4263	1261	1424	668	2938	1597	3891	1643	331	6321	2934	7976	380	3213	974	5243	1885	2262	1946	555	926	920	1673	359	93	1093	649	530	1525	408	1316	749	211	346	1001	968	1394	175	1841	9319	400	448	2621	1017	183	2318	692	2066	534	1326	843	398	1465	1469	906	344	252	2623	189	186	244	194	636	883	780	882	393	2411	174	809	2204	227	342	767	306	675	489	155	705	1430	464	1725	267	320	2461	1453	423	423	482	1262	354	242	1070	502	1202	1232	353	274	989	3910	764	1678	2098	969	1000	1920	344	1705	667	1305	184	1547	3104	1094	1526
FAGR_UCONN_05488	5	1	0	0	0	4	0	0	0	2	4	0	0	6	0	0	0	0	0	0	12	0	6	1	0	3	0	0	2	2	0	0	0	0	0	0	0	0	4	2	12	0	6	0	0	1	3	13	3	0	0	0	0	3	0	9	0	5	0	0	0	0	0	0	0	0	2	0	1	1	0	18	4	0	0	0	0	0	0	6	6	0	1	0	0	0	0	0	37	17	1	0	0	0	0	0	0	1	0	10	0	0	0	6	0	2	0	4	0	5	0	0	0	0	6	0	0	0	2	0	0	0	10	0	0	0	1	3	1	5	0	0	0	0	10	8	0	1	0	1	0	0	0	0	0	0	4	0	0	0	0	0	0	1	11	1	0	2	0	4	0	2	0	4	0	0	5	0	0	0	0	0	0	0	0	0	0	0	0	0	0	0	6	0	0	0	5	0	20	0	0	1	2	2	1	6	0	0	0	0	0	2	0	1	0	2	3	2	0	2	6	18	3	0	0	2	0	0	5	8	0	0
FAGR_UCONN_05489	0	0	0	0	0	0	0	0	0	0	0	0	0	0	0	0	0	0	0	0	0	0	0	0	0	0	0	0	0	0	0	0	0	0	0	0	0	0	0	0	0	0	0	0	0	0	0	0	0	0	0	0	0	0	0	0	0	0	0	0	0	0	0	0	0	0	0	0	0	0	0	0	0	0	0	0	0	0	0	0	0	0	0	0	0	0	0	0	0	0	0	0	0	0	0	0	0	0	0	0	0	0	0	0	0	0	0	0	0	0	0	0	0	0	0	0	0	0	0	0	0	0	0	0	0	0	0	0	0	0	0	0	0	0	0	0	0	0	0	0	0	0	0	0	0	0	0	0	0	0	0	0	0	0	0	0	0	0	0	0	0	0	0	0	0	0	0	0	0	0	0	0	0	0	0	0	0	0	0	0	0	0	0	0	0	0	0	0	0	0	0	0	0	0	0	0	0	0	0	0	0	0	0	0	0	0	0	0	0	0	0	0	0	0	0	0	0	0	0	0	0	0
FAGR_UCONN_05490	4	0	0	0	0	7	0	0	0	0	1	0	0	0	0	1	0	0	1	0	1	0	0	2	0	6	0	2	1	0	0	0	0	0	0	0	0	0	0	0	0	0	0	1	0	0	2	0	0	0	0	0	0	0	0	2	0	0	0	0	0	0	0	0	4	0	5	0	0	0	0	0	0	0	0	0	0	0	0	0	2	0	1	0	0	1	2	0	7	3	0	4	0	8	0	0	0	0	0	11	0	0	0	2	0	0	0	9	0	7	0	1	8	0	6	0	12	16	7	1	6	0	13	0	6	0	0	1	0	0	0	0	0	0	0	1	0	0	0	0	0	4	2	0	0	0	0	0	0	4	0	0	0	0	2	0	1	0	0	0	0	0	0	0	0	0	0	0	0	0	0	0	2	0	0	0	0	0	0	0	0	0	0	0	0	0	1	0	0	2	0	2	0	0	0	0	0	0	0	0	1	4	0	0	0	0	0	0	0	0	0	0	0	0	0	0	1	0	1	0	1	0
FAGR_UCONN_05491	0	0	0	0	0	0	0	0	0	0	0	0	1	0	0	0	0	1	0	0	0	0	0	2	0	0	1	0	0	0	0	0	0	0	0	0	0	0	0	0	0	1	1	0	0	1	0	0	0	0	0	0	0	0	1	2	0	0	0	0	0	0	0	0	0	0	0	0	0	0	0	0	0	4	0	0	0	0	0	0	0	0	0	0	0	0	0	0	0	0	0	4	0	1	0	0	0	0	0	0	0	0	0	5	0	1	0	4	0	0	0	0	0	0	0	0	0	0	0	0	0	0	0	0	0	0	0	0	0	0	0	0	0	0	0	0	0	0	0	0	0	0	0	0	0	0	3	0	0	1	0	0	0	0	0	0	0	0	0	0	0	0	0	0	0	0	2	0	0	0	0	0	0	0	0	0	0	0	0	0	0	0	0	0	0	4	1	0	0	0	0	0	0	0	0	0	0	0	0	0	0	0	0	0	0	1	0	0	0	0	0	0	0	0	0	0	0	0	0	0	0	0
FAGR_UCONN_05492	0	0	0	0	0	0	0	0	0	0	0	0	0	0	0	0	0	0	0	0	0	0	0	0	0	0	0	0	0	0	0	0	0	0	0	0	0	0	0	0	0	0	0	0	0	0	0	0	0	0	0	0	0	0	0	0	0	0	0	0	0	0	0	0	0	0	0	0	0	0	1	0	0	0	0	0	0	0	0	0	0	0	0	0	0	0	0	0	0	0	0	0	0	0	0	0	0	0	0	0	0	0	0	0	0	0	0	0	0	0	0	0	0	0	0	0	0	0	0	0	0	0	0	0	0	0	0	0	0	0	0	0	0	0	0	0	0	0	0	0	0	0	0	0	0	0	0	0	0	0	0	0	0	0	0	0	0	0	0	0	0	0	0	0	0	1	0	0	0	0	0	0	0	0	0	0	0	0	0	0	0	0	0	0	0	0	0	0	0	0	0	0	0	0	0	0	0	0	0	0	0	0	0	0	0	0	0	0	0	0	0	0	0	0	0	0	0	0	0	0	0	0
FAGR_UCONN_05493	3	0	2	1	1	4	0	0	0	1	7	0	0	2	2	0	0	3	0	0	1	0	9	2	0	4	1	13	2	2	0	2	1	0	0	3	4	3	3	0	16	0	20	0	2	1	10	0	10	0	3	0	0	0	0	38	0	47	0	0	1	0	0	0	0	1	0	0	0	0	0	4	6	1	0	0	0	0	0	3	14	0	0	0	0	6	2	0	0	12	0	4	0	6	0	4	1	0	0	0	0	0	0	7	0	11	0	2	0	4	0	2	1	0	1	3	0	12	0	1	16	0	7	1	0	0	1	3	2	1	1	0	2	0	0	6	0	0	8	5	7	0	1	1	0	0	9	0	0	6	0	0	11	3	7	0	0	0	0	2	2	0	0	0	0	0	1	0	0	0	1	0	1	0	2	0	0	0	0	0	0	0	0	1	0	2	8	7	8	3	0	6	0	0	0	2	0	0	0	4	0	4	4	3	0	2	0	0	0	4	7	3	6	0	0	0	14	0	0	0	0	0
FAGR_UCONN_05494	1	0	0	0	0	2	3	0	3	4	0	0	0	3	0	0	0	22	0	0	31	4	7	2	0	7	0	20	6	4	8	18	1	0	0	8	34	22	22	6	16	45	4	0	45	5	37	26	71	0	40	4	0	30	4	73	72	201	1	0	0	0	0	0	0	0	0	0	0	0	4	76	13	0	1	0	0	0	0	31	0	0	5	28	0	15	1	19	202	32	10	4	0	0	86	33	58	0	66	10	10	13	0	89	19	19	0	6	0	6	0	7	0	0	0	0	0	0	0	0	0	0	0	0	0	0	0	2	0	2	0	0	0	0	0	3	1	0	0	0	1	2	3	0	0	0	68	0	0	8	0	0	0	0	0	2	0	0	0	0	0	0	0	0	0	0	0	0	0	0	0	0	0	0	0	0	0	0	0	0	0	0	0	0	0	0	25	1	8	3	0	0	0	0	0	0	0	0	0	0	0	0	2	0	0	0	97	32	10	0	0	7	9	0	0	0	0	0	9	14	0	0
FAGR_UCONN_05495	2	0	2	0	0	0	0	0	0	0	0	2	2	0	0	0	0	0	0	0	2	0	0	0	0	1	0	4	1	8	2	4	2	1	0	0	4	0	1	1	2	0	4	0	0	0	0	0	6	0	0	0	1	0	0	19	0	8	1	0	0	0	0	0	0	0	0	0	0	0	0	2	0	4	0	0	0	0	0	8	2	0	1	0	0	0	2	0	2	0	0	2	0	2	0	0	1	0	0	0	0	0	0	0	3	2	0	0	0	0	0	0	0	0	0	0	0	0	0	1	0	0	0	0	0	0	0	0	0	0	0	0	0	0	0	0	0	2	0	0	0	0	0	0	0	0	2	0	0	3	0	0	6	0	0	0	0	1	1	2	0	0	0	0	0	0	0	0	0	0	0	0	0	0	0	0	0	0	0	0	0	1	0	0	0	0	1	0	0	4	0	6	0	0	0	1	0	1	0	0	0	8	0	0	0	0	0	0	2	0	0	0	0	0	0	0	0	0	1	0	1	2
FAGR_UCONN_05496	33	0	37	8	18	153	33	6	84	30	106	22	72	116	105	0	16	84	17	7	120	33	214	202	140	81	242	220	68	115	141	197	25	50	33	38	176	94	87	163	210	134	690	133	115	495	152	386	277	221	146	17	157	223	130	389	289	819	12	18	1	4	31	14	28	4	88	7	12	31	59	285	311	206	5	229	59	47	128	254	184	65	122	146	0	49	200	32	366	339	305	492	32	240	504	460	145	71	332	181	184	158	152	481	192	99	16	128	37	63	0	131	57	72	40	5	31	1	35	2	64	17	191	38	19	12	63	96	85	150	26	3	125	78	42	156	59	81	89	49	37	45	171	140	14	148	596	18	42	257	94	24	463	98	192	93	57	83	55	189	69	145	34	44	214	31	36	27	23	83	88	58	63	9	195	6	118	104	11	39	77	16	74	55	10	83	109	67	211	75	131	295	331	57	72	85	211	64	37	325	78	220	211	59	58	234	478	85	143	162	208	232	185	10	149	107	443	16	306	636	116	176
FAGR_UCONN_05497	0	0	0	0	0	0	0	0	0	0	0	0	0	0	0	0	0	0	0	0	0	0	0	0	0	0	0	0	1	0	2	0	0	0	0	0	0	0	0	0	0	0	0	0	0	0	0	0	0	0	0	2	0	0	0	2	0	7	0	0	0	0	0	0	0	0	2	0	0	0	0	0	0	0	0	0	0	0	0	0	0	0	5	0	0	0	0	0	0	1	0	0	0	0	0	0	0	0	0	0	0	0	0	0	0	3	0	0	0	0	0	0	0	0	1	0	0	0	0	0	0	0	0	0	0	0	0	0	0	0	0	0	0	0	0	3	0	0	0	0	0	0	0	0	0	0	0	0	0	0	0	0	0	0	0	0	0	0	0	0	0	0	0	0	0	0	0	0	0	0	0	0	0	0	0	0	0	0	0	0	0	0	0	0	0	0	0	0	0	0	0	0	0	0	0	0	0	1	0	0	1	1	0	0	0	0	0	0	0	0	0	0	1	0	0	0	0	0	0	0	0	0
FAGR_UCONN_05498	0	0	0	0	0	0	0	0	0	0	0	0	0	5	0	0	0	0	0	0	0	0	0	3	0	0	0	0	1	0	0	0	4	0	0	0	0	0	0	0	0	0	8	0	0	0	2	0	0	3	0	0	0	0	0	0	0	7	0	0	0	0	0	0	0	0	2	0	0	0	1	0	0	11	0	0	0	0	0	0	0	0	0	0	0	0	0	1	0	0	0	2	0	0	0	3	0	0	0	5	0	0	0	0	0	3	0	0	0	0	0	0	0	0	0	0	0	0	0	0	1	0	0	0	3	0	0	0	0	2	0	0	0	0	0	3	1	0	0	0	3	0	0	0	0	4	0	0	0	0	0	0	0	0	0	0	3	0	0	0	0	0	0	0	0	0	0	0	0	0	0	0	0	0	1	0	0	0	0	0	0	0	0	0	0	1	0	0	5	0	0	0	0	0	2	0	0	0	0	4	0	0	0	1	0	0	0	0	8	2	0	0	1	0	0	0	7	0	0	0	0	0
FAGR_UCONN_05499	0	0	0	0	0	0	0	0	0	0	0	0	0	0	0	0	0	0	0	0	0	0	0	0	0	0	0	0	0	0	0	0	0	0	0	0	0	0	0	0	0	0	0	0	0	0	0	0	0	0	0	0	0	0	0	0	0	0	0	0	0	0	0	0	0	0	0	0	0	0	0	0	0	0	0	0	0	0	0	0	0	0	0	0	0	0	0	0	0	0	0	0	0	0	0	0	0	0	0	0	0	0	0	0	0	0	0	0	0	0	0	0	0	0	0	0	0	0	0	0	0	0	0	0	0	0	0	0	0	0	0	0	0	0	0	0	0	0	0	0	0	0	0	0	0	0	0	0	0	0	0	0	0	0	0	0	0	0	0	0	0	0	0	0	0	0	0	0	0	0	0	0	0	0	0	0	0	0	0	0	0	0	0	0	0	0	0	0	0	0	0	0	0	0	0	0	0	0	0	0	0	0	0	0	0	0	0	0	0	0	0	0	0	0	0	0	0	0	0	0	0	0
FAGR_UCONN_05500	0	0	0	0	0	0	0	0	0	0	0	0	0	0	0	0	1	0	0	0	2	0	0	0	1	0	0	0	1	2	2	2	3	0	0	0	0	0	1	0	0	0	2	0	0	0	0	0	0	0	0	0	0	2	0	6	0	4	0	0	0	0	0	0	0	0	2	0	0	0	1	0	0	0	0	0	0	0	0	0	0	0	1	0	0	14	0	0	4	0	0	0	0	0	0	0	0	1	0	0	2	0	0	3	0	0	0	4	0	0	0	0	0	2	1	0	2	0	0	0	0	0	0	0	0	0	3	0	0	0	0	0	4	1	0	2	1	4	0	1	0	2	0	4	0	2	3	0	0	1	0	0	0	0	2	0	0	1	0	0	0	0	0	0	0	0	0	0	0	0	2	0	0	0	0	0	0	0	0	0	0	0	0	0	0	0	4	0	1	2	12	2	0	2	1	0	0	1	0	2	0	0	0	0	0	2	4	0	0	0	2	0	0	0	0	0	3	0	0	2	0	0
FAGR_UCONN_05501	0	0	0	0	0	0	0	0	0	0	0	0	0	0	0	0	0	0	0	0	0	0	0	0	0	0	0	0	0	0	0	0	0	0	0	0	0	0	0	0	0	0	2	0	0	0	0	0	0	0	0	0	0	0	0	0	0	0	0	0	0	0	0	0	0	0	0	0	0	0	0	2	0	7	0	0	0	0	0	0	0	0	0	0	0	0	0	0	0	0	0	0	0	0	0	4	0	0	0	0	0	0	0	0	0	0	0	0	0	0	0	0	0	0	0	0	0	0	0	0	0	0	0	0	0	0	0	0	0	0	0	0	0	0	0	0	0	0	0	0	0	0	0	0	0	0	0	0	0	0	0	0	0	0	0	0	0	0	0	1	0	0	0	0	0	0	0	0	0	0	0	0	0	0	0	0	0	0	0	0	0	0	0	0	0	0	0	0	0	0	0	0	0	0	0	0	0	0	0	0	0	0	0	0	0	0	0	0	0	0	0	0	0	0	0	0	0	0	0	0	0	0
FAGR_UCONN_05502	0	0	0	0	0	0	0	0	0	0	0	0	0	0	0	0	0	0	0	0	0	0	0	0	0	0	0	0	0	0	0	0	0	0	0	0	0	0	0	0	0	0	0	0	0	0	0	0	0	0	0	0	0	0	0	0	0	0	0	0	0	0	0	0	0	0	0	0	0	0	0	0	0	0	0	0	0	0	0	0	0	0	0	0	0	0	0	0	0	0	0	0	0	0	0	0	0	0	0	0	0	0	0	0	0	0	0	0	0	0	0	0	0	0	0	0	0	0	0	0	0	0	0	0	0	0	0	0	0	2	0	0	0	0	0	0	0	0	0	0	0	0	0	0	0	0	0	0	0	0	0	0	0	0	0	0	0	0	0	0	0	0	0	0	0	0	0	0	0	0	0	0	0	0	0	0	0	0	0	0	0	0	0	0	0	0	0	0	0	0	0	0	0	0	0	0	0	0	0	0	0	0	0	0	0	0	0	0	0	0	0	0	0	0	0	0	0	0	0	0	0	0
FAGR_UCONN_05503	125	43	235	23	105	417	77	36	255	70	261	152	221	433	237	23	127	536	131	30	767	125	699	1318	584	237	1094	1298	226	757	487	1275	131	138	39	157	890	321	543	471	959	175	2571	436	296	1594	808	217	926	394	577	134	225	844	322	1606	729	3681	78	287	12	56	133	22	85	33	275	65	295	197	581	1439	1176	996	85	579	245	135	766	770	678	100	531	521	45	119	847	127	2098	1936	1179	2208	131	667	2194	1068	539	312	1523	731	423	585	543	2105	682	727	115	544	85	188	46	392	170	294	193	16	423	57	164	23	224	122	623	116	95	28	139	462	642	1126	199	70	780	347	257	1328	433	761	393	265	334	381	943	1169	78	461	1867	158	40	869	124	47	1305	236	751	299	380	553	188	887	327	307	96	142	462	62	229	239	136	550	393	405	528	72	1085	103	296	515	76	186	423	82	748	431	34	481	627	175	1254	513	444	1334	1186	263	336	489	1017	326	207	1496	544	1192	838	439	354	513	1185	350	564	986	661	674	860	135	736	226	1206	51	1267	921	567	474
FAGR_UCONN_05504	1	0	0	0	0	4	0	0	0	0	0	0	0	0	0	0	0	10	0	0	0	0	2	6	0	0	1	1	3	4	2	0	0	0	0	0	0	0	0	0	0	0	5	0	0	0	0	0	0	0	0	1	0	0	0	1	2	4	1	0	0	0	0	0	0	0	0	0	1	0	0	2	4	1	0	6	0	0	0	0	0	0	0	0	0	0	0	0	3	2	2	17	0	0	10	13	0	0	0	1	1	0	4	4	0	1	0	3	0	0	0	0	0	0	3	0	0	0	10	0	0	0	0	0	0	0	0	1	8	0	1	0	4	1	4	2	0	0	0	0	0	2	8	0	0	0	15	4	0	2	0	0	1	0	0	0	1	4	0	0	0	0	0	0	0	0	0	0	0	0	0	0	0	0	1	0	0	2	0	0	0	1	3	0	0	0	4	3	0	0	0	0	6	0	0	0	0	0	0	0	5	0	0	0	1	1	0	1	0	0	0	0	0	0	0	0	0	0	0	0	0	0
FAGR_UCONN_05505	0	0	0	0	0	6	0	0	0	0	0	0	0	10	1	0	0	0	0	0	3	0	0	0	0	0	0	0	0	4	0	0	0	12	0	0	12	10	0	4	6	6	2	0	0	4	1	0	2	0	2	1	0	18	0	0	22	21	0	1	0	0	0	0	0	0	0	0	1	0	3	2	0	0	0	0	0	0	0	0	0	0	4	0	0	0	0	0	0	0	8	1	0	0	0	10	0	0	0	7	3	0	0	0	0	1	0	3	3	5	0	0	6	0	2	0	3	0	0	0	0	0	0	0	0	0	0	1	0	0	3	0	0	0	0	1	0	0	0	0	0	0	0	0	0	9	0	0	0	8	0	0	0	0	3	0	0	0	0	0	0	0	0	0	8	1	0	0	2	0	0	0	0	0	2	0	0	0	0	0	0	0	0	0	0	4	2	0	0	1	0	2	18	0	1	0	4	0	0	0	0	0	4	0	0	1	7	0	0	12	4	4	0	0	0	0	0	0	0	0	0	0
FAGR_UCONN_05506	0	0	0	0	0	0	0	0	0	0	0	0	0	0	0	0	0	0	0	0	0	0	0	0	0	0	0	0	0	0	0	0	0	0	0	0	0	0	0	0	0	0	0	0	0	0	0	0	0	0	0	0	0	0	0	0	0	0	0	0	0	0	0	0	0	0	0	0	0	0	0	0	0	0	0	0	0	0	0	0	0	0	0	0	0	0	0	0	0	0	0	0	0	0	0	0	0	0	0	0	0	0	0	0	0	0	0	0	0	0	0	0	0	0	0	0	0	0	0	0	0	0	0	0	0	0	0	0	0	0	0	0	0	0	0	0	0	0	0	0	0	0	0	0	0	0	0	0	0	0	0	0	0	0	0	0	0	0	0	0	0	0	0	0	0	0	0	0	0	0	0	0	0	0	0	0	0	0	0	0	0	0	0	0	0	0	0	0	0	0	0	0	0	0	0	0	0	0	0	0	0	0	0	0	0	0	0	0	0	0	0	0	0	0	0	0	0	0	0	0	0	0
FAGR_UCONN_05507	0	0	0	0	0	0	0	0	0	0	0	0	0	0	0	0	0	0	0	0	0	0	0	0	0	0	0	0	0	0	0	0	0	0	0	0	0	0	0	0	0	0	1	1	0	0	0	0	0	0	0	0	0	0	0	0	0	0	1	0	0	0	0	0	0	0	0	0	0	2	0	0	0	0	0	0	0	0	0	0	0	0	0	0	0	0	0	0	0	0	0	0	0	0	0	0	0	0	0	0	0	0	0	0	0	0	0	0	0	0	0	0	0	0	0	0	0	0	0	0	0	0	0	0	0	0	0	0	0	0	0	0	0	0	0	0	0	0	0	0	0	0	0	0	0	0	0	0	0	0	0	0	0	0	0	0	0	0	0	0	0	0	0	0	0	0	23	3	1	137	14	3	7	0	10	1	0	0	0	0	0	0	0	0	0	0	0	0	0	0	0	0	0	0	0	0	0	0	0	0	0	0	0	0	0	0	0	0	0	0	0	0	0	0	0	0	0	0	0	0	0	0
FAGR_UCONN_05508	0	0	0	0	0	8	0	0	0	0	0	0	0	0	0	0	0	0	0	0	1	0	0	0	2	0	0	2	0	0	0	1	0	0	0	0	0	0	2	0	0	0	0	2	0	0	1	0	0	0	0	0	0	0	0	1	0	5	2	0	0	0	0	0	0	0	0	1	0	0	0	4	0	0	0	0	0	0	0	0	0	0	0	0	0	0	0	0	2	0	0	2	0	0	3	0	1	0	0	0	0	0	0	0	0	0	0	0	0	0	0	0	0	0	1	0	0	0	0	0	0	10	0	0	0	0	0	0	2	0	0	0	0	0	0	0	0	0	0	0	2	0	0	1	0	0	0	0	1	2	0	0	0	0	1	0	0	0	0	0	2	0	0	0	0	0	0	0	0	0	2	4	0	0	2	0	0	0	1	0	1	0	0	0	0	0	4	0	0	0	0	2	3	0	0	0	0	0	0	0	0	0	0	0	0	0	0	0	0	0	0	0	0	0	0	0	9	0	0	0	0	0
FAGR_UCONN_05509	0	0	0	0	0	0	0	0	0	0	0	0	0	0	0	0	0	0	0	0	0	0	0	0	0	0	0	0	0	0	0	0	0	0	0	0	0	0	0	0	0	0	0	0	0	0	0	0	0	0	0	0	0	0	0	0	0	0	0	0	0	0	0	0	0	0	0	0	0	0	0	7	0	0	0	0	0	0	0	0	0	0	0	0	0	0	0	0	0	0	0	0	0	0	0	0	0	0	0	0	0	0	1	0	0	0	0	0	0	0	0	0	0	0	0	0	0	0	0	0	0	0	0	0	0	0	0	0	0	0	0	0	0	0	0	0	0	0	0	0	0	0	0	0	0	0	0	0	0	0	0	0	0	0	0	0	0	0	0	0	0	0	0	0	0	0	0	0	0	3	0	0	0	0	0	0	0	0	0	0	0	0	0	0	0	0	0	0	0	0	0	0	0	0	0	0	0	0	0	0	0	0	0	0	0	0	0	0	0	0	0	0	0	0	0	0	0	0	0	0	0	0
FAGR_UCONN_05510	0	0	0	0	0	0	0	0	0	0	0	0	0	0	0	0	0	1	0	0	2	0	0	0	1	0	1	0	1	0	0	0	0	0	0	0	1	0	1	0	0	0	1	0	0	4	0	1	0	0	0	0	0	0	0	2	0	2	0	0	0	0	1	0	0	0	0	1	0	0	3	9	0	0	0	4	0	0	0	2	1	0	6	0	0	0	0	0	4	1	0	0	0	0	1	29	0	0	0	1	0	0	0	3	0	1	0	2	0	0	0	2	2	0	0	0	0	0	0	0	0	0	1	0	0	0	0	4	1	5	0	0	0	0	1	1	0	6	0	0	1	0	0	0	0	0	0	0	0	0	0	0	0	2	0	0	0	0	0	0	0	0	0	0	0	0	0	1	0	0	0	0	1	0	0	0	0	0	0	0	0	0	0	0	0	0	0	0	2	0	0	8	0	0	0	0	4	0	0	0	2	0	0	0	0	0	0	0	0	0	0	0	0	0	0	0	0	0	0	0	0	0
FAGR_UCONN_05511	0	0	0	0	0	0	0	0	0	0	0	0	0	0	0	0	0	0	0	0	0	0	0	0	0	0	0	0	0	0	0	0	0	0	0	0	0	0	0	0	0	0	0	0	0	0	0	0	0	0	0	0	0	0	0	0	0	0	0	0	0	0	0	0	0	0	0	0	0	0	0	0	0	0	0	0	0	0	0	0	0	0	0	0	0	0	0	0	0	0	0	0	0	0	0	0	0	0	0	0	0	0	0	0	0	0	0	0	0	0	0	0	0	0	0	0	0	0	0	0	0	0	0	0	0	0	0	0	0	0	0	0	0	0	0	0	0	0	0	0	0	0	0	0	0	0	0	0	0	0	0	0	0	0	0	0	0	0	0	0	0	0	0	0	0	0	0	0	0	0	0	0	0	0	0	0	0	0	0	0	0	0	0	0	0	0	0	0	0	0	0	0	0	0	0	0	0	0	0	0	0	0	0	0	0	0	0	0	0	0	0	0	0	0	0	0	0	0	0	0	0	0
FAGR_UCONN_05512	0	0	0	0	0	0	0	0	0	0	0	0	0	0	0	0	0	0	0	0	0	0	0	0	0	0	0	0	0	0	0	0	0	0	0	0	0	0	0	0	0	0	0	0	0	0	0	0	0	0	0	0	0	0	0	0	0	0	0	0	0	0	0	0	0	0	0	0	0	0	0	0	0	0	0	0	0	0	0	0	0	0	0	0	0	0	0	0	0	0	0	0	0	0	0	3	0	0	0	0	0	0	0	0	0	0	0	0	0	0	0	0	0	0	0	0	0	0	0	0	0	0	0	0	0	0	0	0	0	0	0	0	0	0	0	0	0	0	0	0	0	0	0	0	0	0	0	0	0	0	0	0	0	0	0	0	0	1	0	0	0	0	0	0	0	0	0	0	0	0	0	0	0	0	0	0	0	0	0	0	0	0	0	0	0	0	0	0	0	0	0	0	0	0	0	0	0	0	0	0	0	0	0	0	0	0	0	0	0	0	0	0	0	0	0	0	0	0	0	0	0	0
FAGR_UCONN_05513	8	2	22	7	4	30	34	28	7	25	39	4	19	28	56	0	3	66	2	0	32	17	62	20	44	31	11	52	13	51	31	88	2	12	26	23	61	27	7	6	30	12	56	19	14	27	51	18	58	0	11	2	3	23	13	92	37	122	14	12	1	3	15	1	0	1	0	2	6	14	30	111	57	21	0	151	12	13	78	57	86	0	16	7	0	1	37	22	59	127	61	76	1	26	137	73	34	9	44	66	109	44	25	128	13	14	7	38	20	25	6	16	53	30	20	0	56	0	19	5	34	47	51	26	54	6	3	27	65	62	13	4	282	11	17	43	14	41	14	20	16	7	17	20	3	17	96	4	0	22	14	12	50	2	11	3	9	19	18	11	17	13	0	6	9	15	12	33	4	40	38	28	26	6	118	3	44	19	3	8	17	6	40	25	0	31	69	16	93	22	21	670	177	20	7	16	15	16	11	60	12	37	11	23	15	9	3	3	2	42	0	1	9	10	32	0	27	0	24	4	11	0
FAGR_UCONN_05514	0	0	0	0	0	0	0	0	0	0	0	0	0	0	0	0	0	0	0	0	0	0	0	0	0	0	0	0	0	0	0	0	0	0	0	0	0	0	0	0	0	0	0	0	0	0	0	0	0	0	0	0	0	0	0	0	0	0	0	0	0	0	0	0	0	0	0	0	0	0	0	0	0	0	0	0	0	0	0	0	0	0	0	0	2	0	6	0	4	0	0	0	0	0	0	0	0	0	0	0	0	0	0	0	0	0	0	0	0	0	0	0	0	0	0	0	0	0	0	0	0	0	0	0	0	0	0	0	0	2	0	0	0	0	0	0	0	0	0	0	0	0	0	0	0	0	0	0	0	0	0	0	0	0	0	0	0	0	0	0	0	0	0	0	0	0	0	0	0	0	0	0	0	0	0	0	0	0	0	0	0	0	0	0	0	0	0	0	0	0	0	0	0	0	0	0	0	0	2	0	0	0	0	0	0	0	0	0	0	0	0	0	0	0	0	0	1	0	0	0	0	0
FAGR_UCONN_05515	37	0	0	0	0	0	0	0	0	0	8	0	0	0	0	0	0	0	0	2	64	6	6	0	0	0	1	1	0	12	0	0	0	0	4	0	0	40	45	12	10	0	0	0	0	0	0	0	14	0	0	3	0	3	5	5	1	958	10	4	1	0	0	0	0	0	2	0	1	0	11	144	11	0	0	0	0	0	0	21	0	0	5	0	0	0	0	62	156	7	3	0	0	5	0	0	0	0	0	22	2	0	15	1	0	150	0	2	8	3	0	0	1	0	3	0	0	0	0	0	0	0	5	0	14	5	0	1	0	9	0	0	25	0	29	45	0	0	3	0	0	18	12	45	6	0	0	0	0	4	0	0	6	7	6	0	0	0	0	7	3	5	0	13	59	14	80	1	1	0	2	4	0	0	7	5	1	2	3	7	1	0	0	7	0	0	0	0	45	0	0	50	2	16	16	0	0	0	0	3	0	50	0	16	21	2	0	18	23	26	0	12	0	0	0	0	1	0	94	25	12	118
FAGR_UCONN_05516	0	0	0	0	0	0	0	0	0	0	0	0	0	0	0	0	0	0	0	0	0	0	0	0	0	0	5	0	0	0	0	0	0	0	0	0	0	0	1	0	0	0	0	0	0	0	0	0	0	0	0	0	0	6	0	0	0	0	0	0	0	0	0	0	0	0	0	0	0	0	2	4	0	0	0	0	0	0	0	0	0	0	0	0	0	0	0	0	1	0	0	0	0	3	0	0	0	0	0	5	4	0	0	0	0	0	0	2	0	0	0	1	0	0	0	0	0	0	0	0	0	0	0	0	0	0	0	0	0	0	0	0	0	1	0	0	0	0	0	0	0	0	0	0	0	0	0	0	0	0	0	0	0	0	0	0	0	0	0	0	0	0	0	0	0	0	8	12	0	0	2	0	0	0	2	8	0	0	0	0	1	0	4	0	0	0	0	0	0	0	0	0	0	0	0	0	0	0	0	0	0	0	0	0	0	0	0	0	0	0	0	0	0	0	0	0	0	0	0	0	0	0
FAGR_UCONN_05517	0	0	0	0	0	0	0	0	0	0	0	0	0	0	0	0	0	0	0	0	0	0	0	0	0	0	0	0	0	0	0	0	0	0	0	0	0	0	0	0	0	0	0	0	0	0	0	0	0	0	0	0	0	0	0	0	0	0	0	0	0	0	0	0	0	0	0	0	0	0	0	0	0	0	0	0	0	0	0	0	0	0	0	0	0	0	0	0	0	0	0	0	0	0	0	0	0	0	0	0	0	0	0	0	0	0	0	0	0	0	0	0	0	0	0	0	0	0	0	0	0	0	0	0	0	0	0	0	0	0	0	0	0	0	0	0	0	0	0	0	0	0	0	0	0	0	0	0	0	0	0	0	0	0	0	0	0	0	0	0	0	0	0	0	0	0	0	0	0	0	0	0	0	0	0	0	0	0	0	0	0	0	0	0	0	0	0	0	0	0	0	0	0	0	0	0	0	0	0	0	0	0	0	0	0	0	0	0	0	0	0	0	0	0	0	0	0	0	0	0	0	0
FAGR_UCONN_05518	30	24	2	10	72	186	16	12	82	1	68	65	50	379	20	114	66	144	23	2	35	29	9	265	111	35	272	714	18	39	128	71	78	110	94	59	48	51	50	29	36	54	287	28	34	254	225	43	87	59	60	13	13	101	64	188	99	63	15	45	0	3	153	26	82	2	434	19	94	18	35	161	33	367	36	135	179	88	52	73	200	36	277	432	53	100	72	16	287	67	298	730	35	216	508	174	70	57	91	229	76	392	68	162	63	11	9	114	14	32	4	52	35	28	50	4	92	0	58	5	43	41	237	43	23	17	27	45	36	43	44	7	73	44	29	135	50	77	58	24	41	39	111	134	12	87	259	3	2	94	25	6	121	27	109	38	28	64	28	175	51	37	15	31	75	26	25	4	3	30	22	20	20	12	246	11	69	124	7	24	22	17	75	45	7	55	105	39	102	79	26	234	197	31	60	76	180	63	32	181	116	60	87	49	42	67	153	57	77	142	107	93	159	35	105	49	132	0	240	227	55	76
FAGR_UCONN_05519	0	0	0	0	0	0	0	0	0	0	0	0	0	0	0	0	0	0	0	0	0	0	0	0	0	0	0	0	0	0	0	0	0	0	0	0	0	0	0	0	0	0	0	0	0	0	0	0	0	0	0	0	0	0	0	0	0	0	0	0	0	0	0	0	0	0	0	0	0	0	0	0	0	0	0	0	0	0	0	0	0	0	0	0	0	0	0	0	0	0	0	0	0	0	0	0	0	0	0	0	0	0	1	0	0	2	0	0	0	0	0	0	0	0	0	0	0	0	0	0	0	0	0	0	0	0	0	0	0	0	0	0	0	0	0	1	0	0	0	0	0	0	0	0	0	0	0	0	0	0	0	0	1	0	0	0	0	0	0	0	2	0	0	0	0	0	0	0	0	0	0	0	0	0	0	0	0	0	0	0	0	0	0	0	0	0	0	0	0	0	0	0	0	0	0	0	0	0	0	0	0	0	0	0	0	0	0	0	0	0	0	0	0	0	0	0	0	0	0	0	0	0
FAGR_UCONN_05520	3	0	0	0	0	0	0	0	0	1	4	0	0	40	0	0	0	2	3	0	0	0	0	0	0	6	0	0	0	0	0	0	0	0	0	0	0	0	3	0	0	2	0	2	0	4	0	0	2	0	0	0	0	0	0	0	0	15	2	0	0	0	0	0	0	0	2	0	0	3	1	0	8	0	0	0	0	0	0	0	0	0	0	0	0	0	6	0	5	2	4	0	0	0	32	0	0	0	0	0	0	0	0	0	2	0	0	20	0	0	0	0	0	0	2	0	10	0	0	0	0	0	7	0	0	0	0	1	0	0	0	0	0	0	0	0	0	0	0	0	0	0	0	0	0	0	5	0	0	0	0	0	0	0	1	0	0	0	2	1	0	0	0	0	0	2	0	0	0	1	0	0	0	3	21	0	0	11	3	0	2	0	0	0	0	0	0	0	0	0	0	0	0	0	0	0	0	0	0	0	0	0	0	2	0	0	0	0	0	0	0	0	2	0	0	0	0	0	0	0	10	0
FAGR_UCONN_05521	99	55	152	24	57	352	100	19	160	58	206	67	101	418	233	42	46	358	48	21	98	48	296	466	356	172	388	777	169	310	348	367	103	109	55	181	313	318	151	117	328	199	348	124	108	421	586	331	456	204	185	40	88	471	295	1056	451	1849	29	42	9	13	37	15	23	18	175	6	52	113	248	557	1069	397	143	762	158	123	295	466	518	44	438	414	43	120	531	87	864	967	899	868	76	378	1108	578	179	122	720	490	258	501	248	557	287	495	62	429	94	133	20	247	109	107	142	7	130	14	61	9	101	72	560	109	38	33	79	206	363	249	60	32	344	159	138	400	131	368	117	60	118	401	454	439	45	246	723	33	30	279	55	27	351	106	290	106	172	158	95	233	157	211	82	60	149	54	64	65	41	111	142	124	218	31	343	31	92	235	17	83	181	22	190	114	22	327	417	97	558	284	375	1004	666	179	212	164	576	221	171	536	239	822	562	177	256	189	568	134	291	446	158	286	309	54	163	58	259	15	647	409	155	179
FAGR_UCONN_05522	0	0	0	0	3	0	0	0	0	0	0	0	0	0	0	0	0	0	0	0	0	0	2	2	0	0	0	0	0	0	0	0	0	0	0	0	2	0	0	0	0	0	1	0	0	0	1	0	0	0	0	0	4	0	0	2	0	0	0	0	0	0	0	0	0	0	0	0	0	0	0	0	0	0	0	0	0	0	0	0	0	0	0	0	0	0	0	0	0	0	0	0	0	8	0	5	0	0	0	0	0	0	0	0	0	0	0	0	0	0	0	0	0	0	0	0	0	0	0	0	0	0	0	0	0	0	0	0	0	0	0	2	2	0	0	0	0	0	0	0	0	0	2	0	0	0	0	0	0	1	0	0	4	0	0	0	0	0	0	0	0	4	0	0	0	0	2	0	0	0	0	0	4	0	0	0	0	0	0	0	0	0	0	0	0	0	0	0	0	0	0	0	0	0	0	0	0	1	0	0	0	0	0	4	0	0	0	0	1	0	0	0	0	0	0	0	0	0	0	0	0	0
FAGR_UCONN_05523	0	0	0	0	0	0	0	0	0	0	0	0	0	0	0	0	0	0	0	0	0	0	0	0	0	0	0	0	0	0	0	0	0	0	0	0	0	0	0	0	0	0	0	0	0	0	0	0	0	0	0	0	0	0	0	0	0	0	0	0	0	0	0	0	0	0	0	0	0	0	0	0	0	0	0	0	0	0	0	0	7	0	0	0	0	0	0	0	0	0	0	0	0	0	0	0	0	0	0	0	0	0	0	0	0	0	0	0	0	0	0	0	0	0	0	0	0	0	0	0	0	0	0	0	0	0	0	0	0	0	0	0	0	3	0	0	0	0	0	0	0	0	0	0	0	0	0	0	0	0	0	0	0	0	0	0	0	0	0	0	0	0	0	0	0	0	0	1	0	0	0	0	0	0	0	0	0	0	0	0	0	0	0	0	0	0	0	0	0	0	0	0	0	0	0	0	0	0	0	0	0	0	0	0	0	0	0	0	0	0	0	0	0	0	0	0	0	0	0	0	0	0
FAGR_UCONN_05524	0	0	0	0	0	0	0	0	0	0	0	0	0	0	0	0	0	0	0	0	0	0	0	0	0	0	0	0	0	0	0	0	0	0	0	0	0	0	0	0	0	0	0	0	0	0	0	0	0	0	0	0	0	0	0	0	0	0	0	0	0	0	0	0	0	0	0	0	0	0	0	0	0	0	0	0	0	0	0	0	0	0	0	0	0	0	0	0	0	0	0	0	0	0	0	0	0	0	0	0	0	0	0	0	0	0	0	0	0	0	0	0	0	0	0	0	0	0	0	0	0	0	0	0	0	0	0	0	0	0	0	0	0	0	0	0	0	0	0	0	0	0	0	0	0	0	0	0	0	0	0	0	0	0	0	0	0	0	0	0	0	0	0	0	0	0	0	0	0	0	0	0	0	0	0	0	0	0	0	0	0	0	0	0	0	0	0	0	0	0	0	0	0	0	0	0	0	0	0	0	0	0	0	0	0	0	0	0	0	0	0	0	0	0	0	0	0	0	0	0	0	0
FAGR_UCONN_05525	0	0	0	0	0	0	0	0	0	0	0	0	0	0	0	0	0	0	0	0	0	0	0	0	0	0	0	0	0	0	0	2	0	0	0	0	0	0	0	0	0	0	0	0	0	0	0	0	0	0	0	0	0	0	0	0	0	0	0	0	0	0	0	0	0	0	0	0	0	0	0	0	0	0	0	0	0	0	0	0	0	0	0	0	0	0	0	0	0	0	0	0	0	0	0	0	0	0	0	0	0	0	0	0	0	0	0	0	0	0	0	0	0	0	0	0	0	0	0	0	0	0	0	0	0	0	0	0	0	0	0	0	0	0	0	0	0	0	0	0	0	0	0	0	0	0	0	0	0	0	0	0	0	0	0	0	0	0	0	0	0	0	0	0	0	0	0	0	0	0	0	0	0	0	0	0	0	0	0	0	0	0	0	0	0	0	0	0	0	0	0	0	0	0	0	0	0	0	0	0	0	0	0	0	0	0	0	0	0	0	0	0	0	0	0	0	0	0	0	0	0	0
FAGR_UCONN_05526	11640	957	28089	1535	12292	52095	3774	1936	33441	6617	24227	8967	15304	43052	12485	4075	6510	39718	7891	929	13889	2947	21591	29199	26828	10447	17148	59210	9800	27529	27328	42797	4243	5041	6567	7701	32183	12785	12153	6143	19838	6562	25354	6921	6829	22568	17969	12890	29901	9673	9616	3185	3839	15845	9728	28769	35535	46383	6365	5054	1405	1335	15730	1915	6622	1667	22222	2949	7961	13405	15270	49094	41719	38192	2461	24331	8827	10797	13139	18223	16792	12214	8385	22906	2942	6816	25108	1466	40595	41481	31859	29081	3501	23102	42769	27690	10535	5916	25536	25634	4099	12648	21688	46571	17820	15037	7669	27004	5991	8212	5011	15157	8652	30993	8641	1911	29098	18508	27306	4082	19280	13975	25964	11056	13328	7817	3859	8839	11863	22402	6796	1262	20193	14170	5190	20354	5831	13205	11927	9215	8951	15840	32964	40578	7120	13096	39769	2913	2421	11917	7540	1328	17578	4502	19832	3625	10390	7906	4303	14622	9358	7630	3443	3777	30720	5655	18644	14304	17709	24837	36206	33110	41527	9938	52537	10073	33361	33063	10456	16422	31345	6906	38911	16589	3525	9877	13813	5732	22674	11906	7517	36513	33216	5287	7896	9430	27981	9301	8632	36811	17115	20331	22030	14492	13594	6504	17608	5667	12216	13718	7872	9184	13686	2372	12551	3883	14181	1279	16569	16832	8361	6517
FAGR_UCONN_05527	0	0	0	0	0	0	0	0	0	0	0	0	0	0	0	0	0	0	0	0	2	0	0	0	0	0	0	0	0	0	0	0	0	0	0	0	0	0	0	0	0	0	0	0	0	0	0	0	0	0	0	0	0	0	0	0	0	3	0	0	0	0	0	0	0	0	0	0	0	0	0	4	0	0	0	0	0	0	0	0	0	0	0	0	0	0	0	0	0	0	0	0	0	0	0	0	0	0	0	2	0	0	0	1	0	0	0	0	0	0	0	0	0	0	0	0	0	0	0	0	0	0	0	0	0	0	0	0	0	0	0	0	0	0	0	0	0	0	0	0	0	0	2	0	0	0	0	0	0	2	0	0	0	0	0	0	0	0	0	0	0	0	0	0	0	0	0	0	0	0	0	2	0	0	0	0	0	0	0	0	0	0	0	0	0	0	0	0	1	0	0	2	0	0	0	0	0	0	0	0	0	0	0	0	0	0	0	0	0	7	0	0	0	0	0	0	0	0	0	0	0	0
FAGR_UCONN_05528	0	0	0	0	1	0	0	0	0	0	0	0	0	0	0	0	0	0	0	0	0	0	2	0	2	0	0	0	0	0	0	0	0	0	0	0	0	0	0	0	0	0	0	0	0	4	1	6	8	0	0	0	0	0	0	0	0	0	0	0	0	0	0	0	0	4	0	0	1	1	0	0	0	8	0	0	0	0	0	0	0	0	0	0	0	0	0	0	0	0	0	0	1	0	0	0	0	0	0	2	0	0	0	0	0	0	0	0	0	0	0	0	0	0	0	0	0	0	0	0	0	0	0	0	0	0	0	0	0	0	0	0	0	0	0	0	0	0	0	0	0	0	0	0	0	0	0	0	0	0	0	0	0	0	0	0	0	0	0	0	0	0	0	0	0	0	0	0	0	0	0	0	0	0	3	0	0	0	0	0	0	1	0	0	0	0	0	0	0	0	0	1	0	0	0	0	2	0	0	1	0	0	0	0	0	0	0	0	0	0	0	0	1	0	0	0	0	0	0	0	0	0
FAGR_UCONN_05529	5	2	0	0	0	0	0	0	0	1	0	0	0	0	0	0	0	6	0	0	1	0	0	1	0	0	0	4	0	0	0	0	4	0	0	0	2	0	2	5	0	0	0	0	0	0	2	0	1	0	0	0	0	0	0	1	0	17	3	0	0	0	0	0	0	0	0	0	0	0	0	1	6	0	0	0	0	0	0	0	0	0	2	0	0	0	2	0	9	0	0	0	0	9	0	0	0	0	0	6	0	0	1	0	0	12	6	0	0	0	0	0	0	0	3	0	8	0	0	0	0	0	11	0	0	0	0	0	2	0	0	0	0	1	0	9	2	4	0	3	3	1	0	0	0	10	0	2	0	2	0	7	5	12	6	0	14	0	0	2	2	1	0	0	0	0	0	0	0	0	0	0	8	0	5	0	2	0	0	0	0	2	0	0	0	2	0	7	0	0	0	0	6	0	3	3	0	0	0	0	2	13	0	0	0	3	0	0	0	0	0	10	0	0	0	0	14	0	0	0	0	5
FAGR_UCONN_05530	0	0	0	0	0	0	0	0	0	0	0	0	0	0	0	0	0	0	0	0	0	0	0	0	0	0	0	0	0	0	0	0	0	0	0	0	0	0	0	0	0	0	0	0	0	0	0	0	0	0	0	0	0	0	0	0	0	0	0	0	0	0	0	0	0	0	0	0	0	0	0	0	0	0	0	0	0	0	0	0	0	0	0	0	0	0	0	0	0	0	0	0	0	0	0	0	0	0	0	0	0	0	0	0	0	0	0	0	0	0	0	0	0	0	0	0	0	0	0	0	0	0	0	0	0	0	0	0	0	0	0	0	0	0	0	0	0	0	0	0	0	0	0	0	0	0	0	0	0	0	0	0	0	0	0	0	0	0	0	0	0	0	0	0	0	0	0	0	0	0	0	0	0	0	0	0	0	0	0	0	0	0	0	0	0	0	0	0	0	0	0	0	0	0	0	0	0	0	0	0	0	0	0	0	0	0	0	0	0	0	0	0	0	0	0	0	0	0	0	0	0	0
FAGR_UCONN_05531	0	0	0	0	0	0	0	0	0	0	0	0	0	0	0	0	0	0	0	0	0	0	0	0	0	0	0	0	0	0	0	0	0	0	0	0	0	0	0	0	0	0	2	0	0	0	0	0	0	0	0	0	0	0	0	0	0	2	0	0	0	0	0	0	0	0	0	0	0	0	0	0	0	0	0	2	0	0	0	0	0	0	0	0	0	0	0	0	0	0	0	0	0	0	0	0	0	0	0	0	0	1	0	0	0	0	0	0	0	1	0	0	0	0	0	0	2	0	0	0	0	0	0	0	0	0	0	1	0	0	0	0	0	0	0	0	0	0	0	0	0	0	0	0	0	0	0	0	0	0	0	0	0	0	0	0	0	0	0	0	0	0	0	0	0	0	0	0	0	0	0	0	0	0	0	0	0	0	0	0	0	1	0	0	0	0	0	0	0	0	0	0	0	0	0	0	0	0	0	0	0	2	0	0	0	0	0	0	0	0	0	0	0	0	0	0	0	0	0	0	0	0
FAGR_UCONN_05532	0	0	0	0	0	0	0	0	0	0	0	0	0	0	0	0	0	0	0	0	0	0	0	0	0	0	0	6	0	0	0	0	0	0	0	0	0	0	0	0	0	0	0	0	0	0	6	0	0	0	0	0	0	0	0	0	0	0	0	0	0	0	0	0	0	0	0	0	0	0	0	0	0	0	0	0	0	0	0	0	0	0	0	0	0	0	0	0	0	0	0	0	0	0	0	0	0	0	0	0	0	0	0	0	0	0	0	0	0	0	0	0	0	0	0	0	0	0	0	0	0	0	0	0	0	0	0	0	0	0	0	0	0	0	0	0	0	0	0	0	0	0	0	0	0	0	0	0	0	2	0	0	0	0	0	0	0	0	0	0	0	0	0	0	0	0	0	0	0	0	0	0	0	0	0	0	0	0	0	0	0	0	0	0	0	0	0	0	0	0	0	0	0	0	0	0	0	0	0	0	0	0	0	0	0	0	0	0	0	0	0	0	0	0	0	0	0	0	0	0	0	0
FAGR_UCONN_05533	0	0	0	0	0	0	0	0	0	0	0	0	0	0	0	0	0	0	0	0	0	0	0	0	0	0	0	0	0	2	0	0	0	0	0	0	0	0	0	0	2	0	0	0	0	0	0	0	0	0	0	0	0	0	0	0	2	0	0	0	0	0	0	0	0	0	0	0	0	0	0	2	0	0	0	0	0	0	0	0	0	0	0	0	0	0	4	0	0	0	0	0	0	1	0	0	0	0	0	0	0	0	0	0	0	0	0	0	0	0	0	0	0	0	0	0	3	0	1	0	0	0	2	0	0	0	0	0	0	0	0	0	0	0	0	0	0	1	0	0	0	0	0	4	0	0	10	0	0	0	0	0	0	0	0	0	0	0	0	0	0	0	0	0	0	0	1	0	2	1	5	0	0	0	0	0	0	0	0	2	0	0	0	2	0	1	1	0	0	1	0	0	0	0	0	2	1	1	0	0	0	0	0	1	0	0	1	0	0	1	0	0	1	0	0	0	0	0	2	0	0	0
FAGR_UCONN_05534	0	0	0	0	0	0	0	0	0	0	0	0	0	0	0	0	0	0	0	0	0	0	0	0	0	0	0	0	0	0	0	0	0	0	0	0	0	0	0	0	0	0	0	0	0	0	0	0	0	0	0	0	0	0	0	0	0	0	0	0	0	0	0	0	0	0	0	0	0	0	0	0	0	0	0	0	0	0	0	0	0	0	0	0	0	0	0	0	0	0	0	0	0	0	0	0	0	0	0	0	0	0	0	0	0	0	0	0	0	0	0	0	0	0	0	0	0	0	0	0	0	0	0	0	0	0	0	0	0	0	0	0	0	0	0	0	0	0	0	0	0	0	0	0	0	0	0	0	0	1	0	0	0	0	0	0	0	0	0	0	0	0	0	0	0	0	0	0	0	0	0	0	0	0	0	0	0	0	0	0	0	0	0	0	0	0	0	0	0	0	0	0	0	0	0	0	0	0	0	0	0	0	0	0	0	0	0	0	0	0	0	0	0	0	0	0	0	0	0	0	0	0
FAGR_UCONN_05535	0	0	0	0	0	0	0	0	0	0	0	0	0	0	0	0	0	0	0	0	0	0	0	0	0	0	0	0	0	0	0	0	0	0	0	0	0	0	0	0	0	0	0	0	0	0	0	0	0	0	0	0	0	0	0	0	0	0	0	0	0	0	0	0	0	0	0	0	0	0	0	0	0	0	0	0	0	0	0	0	0	0	0	0	0	0	0	0	0	0	0	0	0	0	0	0	0	0	0	0	0	0	0	0	0	0	0	0	0	0	0	0	0	0	0	0	0	0	0	0	0	0	0	0	0	0	0	0	0	0	0	0	0	0	0	0	0	0	0	0	0	0	0	0	0	0	0	0	0	0	0	0	0	0	0	0	0	0	0	0	0	0	0	0	0	0	0	0	0	0	0	0	0	0	0	0	0	0	0	0	0	0	0	0	0	0	0	0	0	0	0	0	0	0	0	0	0	0	0	0	0	0	0	0	0	0	0	0	0	0	0	0	0	0	0	0	0	0	0	0	0	0
FAGR_UCONN_05536	1	0	4	0	0	0	0	2	0	0	0	0	0	0	0	0	0	0	0	0	3	0	0	2	2	0	0	7	0	0	0	0	0	0	0	0	0	0	0	0	0	0	12	0	0	0	2	0	5	0	0	0	0	2	0	0	0	8	0	0	0	0	1	0	0	0	0	0	0	0	0	0	0	5	0	2	0	0	0	0	0	0	0	0	0	0	0	0	15	0	0	5	0	0	12	0	0	0	0	6	0	0	0	0	2	0	3	0	0	0	0	0	0	0	1	0	0	0	0	0	0	0	0	0	0	0	0	0	0	0	0	0	0	0	0	2	0	0	2	0	0	0	0	2	0	0	0	0	0	0	0	0	0	0	0	0	0	0	0	0	0	0	0	0	0	0	0	0	0	0	0	0	0	0	0	0	0	0	0	0	0	0	0	0	0	0	2	0	0	3	0	3	0	0	3	0	0	0	0	0	0	2	0	0	0	0	0	0	0	0	0	1	0	0	0	0	0	0	0	0	0	0
FAGR_UCONN_05537	0	0	0	0	0	0	0	0	0	0	0	0	0	0	0	0	0	0	0	0	0	0	0	0	0	0	0	0	0	0	0	2	0	0	0	0	0	0	0	0	0	0	0	0	0	0	0	0	0	0	1	0	0	0	0	0	0	0	0	0	0	0	0	0	0	0	0	0	0	0	0	0	0	0	0	0	0	0	0	6	0	0	0	0	0	0	0	0	0	0	0	0	0	0	0	0	0	0	1	0	0	0	0	0	0	1	0	0	0	0	0	0	1	0	0	0	0	0	0	0	0	0	0	0	0	0	0	0	0	0	0	0	0	0	0	1	0	2	0	0	0	0	2	0	0	0	1	0	0	1	0	0	0	0	0	0	0	0	0	0	0	1	0	0	0	0	0	0	0	0	0	0	0	0	0	0	0	0	0	0	0	0	0	2	0	0	0	0	0	0	0	2	0	0	0	0	0	0	0	0	0	0	0	0	0	0	0	0	0	0	0	0	0	0	0	0	0	0	0	0	0	0
FAGR_UCONN_05538	0	0	0	0	0	0	0	0	0	0	0	0	3	0	7	0	0	0	0	0	1	0	0	0	0	0	0	0	0	0	0	0	0	0	0	1	0	0	1	3	14	0	0	0	7	0	0	0	0	18	0	0	0	0	6	0	7	0	0	0	0	0	0	0	0	0	0	0	0	1	0	861	0	21	0	0	0	0	0	0	14	0	0	5	0	0	0	0	0	3	0	0	0	2	4	156	0	0	0	4	4	2	448	32	9	0	0	0	0	4	0	15	0	0	0	0	0	0	0	0	0	0	4	0	0	0	0	0	0	0	0	0	0	0	0	2	0	0	0	0	1	0	2	0	2	0	0	0	0	0	0	0	0	0	0	0	0	0	1	0	0	0	0	0	0	0	0	2	2	10	0	0	2	0	12	0	0	0	0	0	1	2	0	0	5	0	0	6	0	1	0	0	0	0	0	0	0	1	0	20	0	9	10	0	0	3	0	0	0	0	7	0	1	0	0	0	0	0	15	0	0	0
FAGR_UCONN_05539	0	0	0	0	1	0	0	0	0	0	0	0	0	0	0	0	0	0	0	0	0	0	0	0	0	0	0	2	0	0	0	0	0	0	0	0	0	0	0	0	0	0	0	0	0	0	0	0	0	0	0	0	0	0	0	0	0	0	0	0	0	0	0	0	0	0	0	0	0	0	0	0	0	0	0	0	0	0	0	0	0	0	0	0	0	0	0	0	0	0	0	0	0	0	0	0	0	0	0	0	0	0	0	0	0	1	0	0	0	0	0	0	0	0	0	0	0	0	0	0	0	0	1	2	0	0	0	0	4	0	0	0	0	0	0	0	0	0	0	0	0	0	0	0	0	0	0	0	0	1	0	0	0	0	0	0	0	0	0	0	0	0	0	0	0	0	0	0	0	0	0	0	0	0	0	0	0	0	0	0	0	0	0	0	0	0	0	0	0	0	0	0	0	0	0	0	0	0	0	0	0	0	0	0	0	0	0	0	0	0	0	0	0	0	0	0	0	0	0	0	0	0
FAGR_UCONN_05540	0	0	0	0	0	0	0	0	0	0	0	0	0	0	0	0	0	0	0	0	0	0	0	0	0	0	0	0	0	0	0	0	0	0	0	0	0	0	0	0	0	0	0	0	0	0	0	0	0	0	0	0	0	0	0	0	0	0	0	0	0	0	0	0	0	0	0	0	0	0	0	0	0	0	0	0	0	0	0	0	0	0	0	0	0	0	0	0	0	0	0	0	0	0	0	0	0	0	0	0	0	0	0	0	0	0	0	0	0	0	0	0	0	0	0	0	0	0	0	0	0	0	0	0	0	0	0	0	0	0	0	0	0	0	0	0	0	0	0	0	0	0	0	0	0	0	0	0	0	0	0	0	9	0	0	0	0	0	0	0	0	0	0	0	0	0	0	0	0	0	0	0	0	0	0	0	0	0	0	0	0	0	0	0	0	0	0	0	0	0	0	0	0	0	0	0	0	0	0	0	0	0	0	0	0	0	0	0	0	0	0	0	0	0	0	0	0	0	0	0	0	0
FAGR_UCONN_05541	0	0	0	0	0	0	0	0	0	0	0	0	0	0	4	0	0	0	2	0	0	0	2	0	0	0	0	0	0	0	0	4	0	0	0	0	0	0	0	0	5	4	1	0	0	2	1	0	0	0	1	0	0	0	0	0	3	0	0	1	0	0	0	0	0	0	0	0	0	1	0	3	4	0	0	0	0	0	0	0	0	0	0	0	0	0	3	0	1	0	1	10	0	3	5	0	0	2	0	5	0	0	14	0	0	0	0	0	0	4	0	0	0	0	2	0	0	0	0	0	0	0	3	0	0	0	0	2	0	1	0	0	0	0	0	4	1	2	0	0	0	11	0	17	0	0	0	0	0	3	0	0	2	0	0	0	0	0	0	0	0	0	0	0	0	1	0	0	8	1	0	0	1	0	9	3	0	1	0	0	1	0	4	17	0	0	0	0	0	1	0	0	3	2	0	1	2	0	0	11	4	3	0	0	0	1	0	3	0	0	1	3	5	0	0	7	18	0	20	17	0	0
FAGR_UCONN_05542	1	0	6	0	1	0	0	0	0	2	0	0	0	0	2	0	0	2	0	0	2	4	2	4	0	0	2	4	0	0	0	0	1	0	0	2	4	11	0	2	1	0	12	0	0	0	2	0	0	0	1	0	13	2	0	7	0	25	0	0	0	0	4	0	0	0	0	0	0	1	1	10	4	0	0	0	0	0	0	1	0	0	1	0	0	1	8	0	14	12	0	15	0	2	6	0	0	0	0	7	6	0	13	2	9	1	2	2	4	2	3	2	0	0	1	0	0	0	0	1	0	1	0	0	0	0	2	1	6	9	0	2	0	1	0	2	1	2	3	0	3	2	2	2	0	2	22	2	4	2	2	0	1	0	0	0	0	1	1	0	0	0	0	2	0	0	0	0	0	0	0	0	0	0	16	0	0	0	0	1	0	0	0	0	0	0	0	12	5	0	0	6	3	0	0	0	0	6	1	0	0	6	2	2	1	1	1	0	0	0	0	1	0	1	16	0	0	0	0	2	0	0
FAGR_UCONN_05543	0	0	0	0	0	0	0	0	0	0	0	0	0	0	0	0	0	0	0	0	0	0	0	0	0	0	0	0	0	0	0	0	0	0	0	0	0	0	0	0	0	0	0	0	0	0	0	0	0	0	0	0	0	0	0	0	0	0	0	0	0	0	0	0	0	0	0	0	0	0	0	0	0	0	0	0	0	0	0	0	0	0	0	0	0	0	0	0	0	0	0	0	0	0	0	0	0	0	0	0	0	0	0	0	0	0	0	0	0	0	0	0	0	0	0	0	0	0	0	0	0	0	0	0	0	0	0	0	0	0	0	0	0	0	0	0	0	0	0	0	0	0	0	0	0	0	0	0	0	0	0	0	0	0	0	0	0	0	0	0	0	0	0	0	0	0	0	0	0	0	0	0	0	0	0	0	0	0	0	0	0	0	0	0	0	0	0	0	0	0	0	0	0	0	0	0	0	0	0	0	0	0	0	0	0	0	0	0	0	0	0	0	0	0	0	0	0	0	0	0	0	0
FAGR_UCONN_05544	0	0	0	0	0	0	0	0	0	0	0	0	0	0	0	0	0	0	0	0	0	0	0	0	0	0	0	0	0	0	0	0	0	0	0	0	0	0	0	0	0	0	0	0	0	0	0	0	0	0	0	0	0	0	0	0	0	0	0	0	0	0	0	0	0	0	0	0	0	0	0	0	0	0	0	0	0	0	0	0	0	0	0	0	0	0	0	0	0	0	0	0	0	0	0	0	0	0	0	0	0	0	0	0	0	0	0	0	0	0	0	0	0	0	0	0	0	0	0	0	0	0	0	0	0	0	0	0	0	0	0	0	0	0	0	0	0	0	0	0	0	0	0	0	0	0	0	0	0	0	0	0	0	0	0	0	0	0	0	0	0	0	0	0	0	0	0	0	0	0	0	0	0	0	0	0	0	0	0	0	0	0	0	0	0	0	0	0	0	0	0	0	0	0	0	0	0	0	0	0	0	0	0	0	0	0	0	0	0	0	0	0	0	0	0	0	0	0	0	0	0	0
FAGR_UCONN_05545	1	0	0	1	0	0	0	0	0	0	4	6	14	1	10	0	1	6	0	0	1	0	1	7	0	0	13	6	0	23	0	10	0	13	0	3	1	0	1	15	0	1	4	6	3	18	5	2	10	1	4	0	0	77	3	26	2	25	1	0	0	1	0	0	0	0	0	0	0	3	0	2	7	0	0	6	0	0	7	27	4	0	1	0	0	11	0	0	4	7	8	13	2	4	35	33	49	1	16	9	33	1	13	52	4	2	0	5	0	3	0	10	0	11	4	0	12	0	0	7	1	2	8	0	0	1	0	0	8	11	0	3	15	6	0	10	1	2	5	1	3	1	2	4	0	0	0	0	0	2	0	0	7	0	6	2	0	8	0	0	6	29	3	6	14	0	0	5	0	3	7	8	6	0	72	0	0	20	0	1	3	1	0	11	0	0	1	0	8	1	28	18	20	1	4	0	4	1	0	8	7	26	0	8	4	4	9	4	0	33	0	14	1	2	10	0	4	0	17	27	44	0
FAGR_UCONN_05546	0	0	0	0	0	2	0	0	0	0	0	0	0	0	0	0	0	0	0	0	0	0	0	0	0	0	0	0	0	0	0	0	0	0	0	0	0	0	1	0	0	0	2	0	0	2	2	0	0	1	0	0	0	2	0	4	0	6	0	0	0	0	0	0	0	0	0	0	0	0	1	0	0	0	0	0	0	0	0	0	0	0	0	0	0	0	0	0	0	2	0	2	0	0	0	0	0	0	0	0	0	0	0	0	0	0	0	2	0	0	0	0	0	0	0	0	2	0	0	0	0	0	0	0	2	0	0	0	0	0	0	0	0	0	0	0	1	0	0	0	0	0	0	0	0	0	1	0	0	0	0	0	0	1	0	0	0	0	0	0	0	0	0	1	0	0	0	0	0	0	0	0	2	0	2	0	0	0	0	0	0	0	0	0	0	0	0	0	0	0	0	2	2	0	0	1	0	0	0	0	0	0	0	0	0	0	0	0	0	0	0	0	0	1	0	0	0	0	0	0	0	0
FAGR_UCONN_05547	0	0	0	0	0	0	0	0	0	0	0	0	0	0	0	0	0	0	0	0	0	0	0	0	0	0	0	0	0	0	6	0	0	0	0	0	0	0	0	0	0	0	0	0	0	0	0	0	0	0	0	0	0	0	0	0	0	0	0	0	0	0	0	0	0	0	0	0	0	0	0	0	0	0	0	0	0	0	0	0	0	0	0	0	0	0	0	0	0	0	0	0	0	0	0	0	0	0	0	0	0	0	0	0	0	0	0	0	0	0	0	0	0	0	0	0	0	0	0	0	0	0	0	0	0	0	0	0	0	0	0	0	0	0	0	0	0	0	0	0	0	0	0	0	0	0	9	0	0	0	0	0	0	0	0	0	0	0	0	0	0	0	0	0	0	0	0	0	0	0	0	0	0	0	0	0	0	0	0	0	0	0	0	0	0	0	0	0	0	0	0	0	0	0	0	0	0	0	0	0	0	0	0	0	0	0	0	0	0	0	0	0	0	0	0	0	0	0	0	0	0	0
FAGR_UCONN_05548	0	0	0	0	0	0	0	0	0	0	0	0	0	0	0	0	0	0	0	0	3	0	0	2	0	0	2	2	0	0	0	0	1	0	0	0	0	0	2	0	0	0	0	0	0	0	2	0	0	0	0	0	0	1	2	0	0	0	0	0	0	0	0	0	0	0	0	0	0	0	0	2	0	10	0	0	0	0	0	0	0	0	1	0	0	0	0	0	10	0	0	0	0	0	2	0	1	0	0	0	2	0	0	0	1	3	0	0	0	0	0	0	0	0	0	0	0	0	0	0	0	0	0	0	0	0	0	0	2	0	0	1	0	0	0	7	0	4	5	1	2	0	2	4	0	9	4	0	0	2	2	0	4	0	2	1	0	1	0	4	0	0	0	0	0	0	0	0	0	0	0	0	2	0	0	0	0	0	0	1	0	0	0	1	0	4	0	1	0	1	1	3	2	0	0	0	0	0	0	0	10	0	0	0	0	0	4	0	0	0	0	2	1	0	0	0	2	0	0	2	0	0
FAGR_UCONN_05549	0	0	0	0	0	0	0	0	0	0	0	0	0	0	0	0	0	0	0	0	1	0	0	2	0	0	0	0	0	0	0	0	0	0	0	1	2	0	0	0	0	0	0	0	0	0	0	0	1	0	0	0	0	0	0	6	0	0	0	0	0	0	0	0	0	0	0	0	0	0	0	1	0	0	0	0	0	0	0	0	0	0	0	0	0	0	4	0	6	1	0	1	0	0	0	0	0	0	0	0	0	0	0	0	2	0	0	0	0	0	0	0	0	0	0	0	0	0	0	0	0	0	0	0	0	0	0	0	0	0	0	0	0	0	0	1	0	0	0	0	0	0	4	0	0	0	0	0	0	0	0	0	0	0	0	5	0	0	0	0	0	0	0	0	0	0	0	0	0	0	0	0	0	0	0	0	0	0	0	0	0	0	0	0	0	0	1	0	0	0	0	1	0	2	0	0	0	1	0	0	0	0	0	0	0	0	0	0	0	0	0	0	0	0	0	0	0	0	0	0	0	0
FAGR_UCONN_05550	8	5	15	2	12	79	2	7	3	17	40	28	0	27	17	33	7	41	0	2	4	4	3	19	23	7	43	20	18	19	12	32	1	18	10	0	15	3	2	6	29	14	53	6	16	22	8	8	23	17	2	5	8	259	0	73	10	95	5	1	0	1	15	0	10	9	9	3	4	8	3	26	42	12	0	14	0	9	54	53	24	0	12	25	0	8	9	10	77	34	23	39	9	10	17	125	7	7	10	11	42	93	26	72	8	10	10	23	0	10	0	21	0	26	11	0	37	20	14	1	18	8	44	0	11	6	4	4	39	50	0	7	13	6	22	21	13	40	19	17	16	11	36	32	0	24	28	13	0	13	4	0	122	0	23	14	9	1	0	60	4	2	0	1	0	4	2	18	7	26	4	6	86	0	42	1	33	37	4	3	4	0	15	11	1	27	14	31	31	7	4	23	47	7	4	8	60	10	1	54	10	29	12	3	19	10	13	4	24	23	2	15	33	0	20	0	15	0	12	0	1	18
FAGR_UCONN_05551	0	0	0	0	0	0	0	0	0	0	0	0	0	0	0	0	0	0	0	0	0	0	0	0	0	0	0	0	0	0	0	0	0	0	0	0	0	0	0	0	0	0	0	0	0	0	0	0	0	0	0	0	0	0	0	0	0	0	0	0	0	0	0	0	0	0	0	0	0	0	0	0	0	0	0	0	0	0	0	0	0	0	0	0	0	0	0	0	0	0	0	0	0	0	0	0	0	0	0	0	0	0	0	0	0	0	0	0	0	0	0	0	0	0	0	0	0	0	0	0	0	0	0	0	0	0	0	0	0	0	0	0	0	0	0	0	0	0	0	0	0	0	0	0	0	0	0	0	0	0	0	0	0	0	0	0	0	0	0	0	0	0	0	0	0	0	0	0	0	0	0	0	0	0	0	0	0	0	0	0	0	0	0	0	0	0	0	0	0	0	0	0	0	0	0	0	0	0	0	0	0	0	0	0	0	0	0	0	0	0	0	0	0	0	0	0	0	0	0	0	0	0
FAGR_UCONN_05552	0	0	0	0	0	0	0	0	0	0	4	1	3	10	10	0	0	1	0	0	4	4	15	11	16	0	31	14	5	15	0	5	1	0	14	8	11	2	2	3	16	0	8	0	0	14	1	0	1	0	2	2	5	6	0	21	0	0	1	0	0	0	0	0	0	0	1	0	0	0	0	24	24	15	0	42	0	0	3	41	0	6	4	0	0	6	0	23	40	56	50	14	6	21	17	28	33	4	0	7	24	33	7	82	2	0	0	1	0	0	0	8	0	0	0	0	0	0	0	0	0	0	5	1	0	0	3	0	10	26	7	0	6	4	0	1	0	0	5	0	2	0	18	9	0	0	0	0	0	0	0	0	4	0	0	0	1	15	0	0	0	0	0	4	0	0	0	0	0	0	2	0	0	0	0	0	0	2	0	0	0	0	0	0	0	9	2	7	14	8	0	38	28	2	1	0	13	0	6	11	6	6	0	7	2	2	2	5	0	0	0	1	2	0	0	0	0	0	0	0	0	0
FAGR_UCONN_05553	0	0	0	0	0	0	0	0	0	0	0	0	0	0	0	0	0	0	0	0	0	0	0	0	0	0	0	0	0	0	0	0	0	0	0	0	0	0	0	0	0	0	0	0	0	0	0	0	0	0	0	0	0	0	0	0	0	0	0	0	0	0	0	0	0	0	0	0	0	0	0	0	0	0	0	0	0	0	0	0	0	0	0	0	0	0	0	0	0	0	0	0	0	0	0	0	0	0	0	0	0	0	0	0	0	0	0	0	0	0	0	0	0	0	0	0	0	0	0	0	0	0	0	0	0	0	0	0	0	0	0	0	0	0	0	0	0	0	0	0	0	0	0	0	0	0	0	0	0	0	0	0	0	0	0	0	0	0	0	0	0	0	0	0	0	0	0	0	0	0	0	0	0	0	0	0	0	0	0	0	0	0	0	0	0	0	0	0	0	0	0	0	0	0	0	0	0	0	0	0	0	0	0	0	0	0	0	0	0	0	0	0	0	0	0	0	0	0	0	0	0	0
FAGR_UCONN_05554	0	0	0	0	0	0	0	0	0	0	0	0	0	0	0	0	0	0	0	0	0	0	0	0	0	0	0	0	0	0	0	0	0	0	0	0	0	0	0	0	0	0	0	0	0	0	0	0	0	0	0	0	0	0	0	0	0	0	0	0	0	0	0	0	0	0	0	0	0	0	0	0	0	0	0	0	0	0	0	0	0	0	0	0	0	0	0	0	0	0	0	0	0	0	0	0	0	0	0	0	0	0	0	0	0	0	0	0	0	0	0	0	0	0	0	0	0	0	0	0	0	0	0	0	0	0	0	0	0	0	0	0	0	0	0	0	0	0	0	0	0	0	0	0	0	0	0	0	0	0	0	0	0	0	0	0	0	0	0	0	0	0	0	0	0	0	0	0	0	0	0	0	0	0	0	0	0	0	0	0	0	0	0	0	0	0	0	0	0	0	0	0	0	0	0	0	0	0	0	0	0	0	0	0	0	0	0	0	0	0	0	0	0	0	0	0	0	0	0	0	0	0
FAGR_UCONN_05555	0	0	0	0	0	0	0	0	0	0	0	0	0	0	0	0	0	0	0	0	1	0	0	0	0	0	0	0	0	0	0	0	0	0	0	0	0	0	0	0	0	0	0	0	0	0	1	0	0	0	0	0	0	0	0	0	0	1	0	0	0	0	0	0	0	0	0	0	0	0	0	0	1	0	0	0	0	0	0	0	0	0	0	0	0	0	0	0	0	0	0	0	0	0	0	0	0	0	0	0	0	0	0	0	0	0	0	0	0	0	0	0	0	0	0	0	0	0	0	0	0	0	0	0	0	0	0	0	0	0	0	0	0	1	0	0	1	0	0	0	0	0	0	0	0	0	0	0	0	0	0	0	0	0	0	0	0	0	0	0	0	0	0	0	0	0	0	0	0	0	0	0	0	0	0	0	0	0	0	0	0	0	0	0	0	0	0	0	0	0	2	0	0	0	0	0	0	0	0	0	0	0	0	0	0	1	0	0	0	0	0	1	0	0	0	0	0	0	0	0	0	0
FAGR_UCONN_05556	0	0	0	0	0	0	0	0	0	0	0	0	0	0	0	0	0	0	0	0	0	0	0	0	0	0	0	0	0	0	0	0	0	0	0	0	0	0	0	0	0	0	0	0	0	0	0	0	0	0	0	0	0	0	0	0	0	0	0	0	0	0	0	0	0	0	0	0	0	0	0	0	0	0	0	0	0	0	0	0	0	0	0	0	0	0	0	0	0	0	0	0	0	0	0	0	0	0	0	0	0	0	0	0	0	0	0	0	0	0	0	0	0	0	0	0	0	0	0	0	0	0	0	0	0	0	0	0	0	0	0	0	0	0	0	0	0	0	0	0	0	0	0	0	0	0	0	0	0	0	0	0	0	0	0	0	0	0	0	0	0	0	0	0	0	0	0	0	0	0	0	0	0	0	0	0	0	0	0	0	0	0	0	0	0	0	0	0	0	0	0	0	0	0	0	0	0	0	0	0	0	0	0	0	0	0	0	0	0	0	0	0	0	0	0	0	0	0	0	0	0	0
FAGR_UCONN_05557	11123	1238	33362	1683	7267	36345	7700	1943	20059	9541	30493	6860	12204	38855	17977	6390	6013	44330	4607	903	17822	6002	35725	26457	7373	12824	34241	35232	5820	20519	23867	49663	7902	6483	6475	9040	20396	12485	23629	18757	23717	4579	45353	8344	6190	16620	13765	9496	33089	17169	17373	6254	11260	32141	14621	80907	28011	60027	17073	10922	3745	2682	10984	1806	2379	962	2643	3980	3346	7110	8093	82458	39699	21805	4549	56803	16323	3736	28431	48994	34622	8371	18729	21672	3084	16363	31552	4285	89198	54238	28100	44148	3301	20084	66223	52237	23071	8939	28456	32722	26170	31303	34869	114715	9176	8363	4182	23693	6606	9657	1744	14001	10540	12309	10978	1875	22433	12861	21094	3301	17997	12747	29478	12976	15077	8464	11447	18591	26955	54383	14820	2306	31767	21243	9236	37827	10091	28633	19024	9728	7531	9838	25276	28576	4637	27208	68637	7363	4067	21736	13122	2272	30963	9010	23541	6905	13058	12706	7388	22451	9174	9208	3846	3460	18919	11521	22734	32410	18254	39126	37630	42673	39316	13357	64031	17470	27467	26899	18822	15832	38987	3751	63313	42245	1808	27673	31734	14966	55660	19843	13519	57040	57713	8636	9141	11891	25303	10973	6119	57370	14070	25204	20518	10361	7001	20292	35750	2769	4127	6441	4188	2703	2779	934	3360	1194	14470	1427	15027	35148	23509	14790
FAGR_UCONN_05558	0	0	0	0	0	0	0	0	0	0	0	0	0	0	0	0	0	0	0	0	0	0	0	0	0	0	0	0	0	0	0	0	0	0	0	0	0	0	0	0	0	0	0	0	0	0	0	0	0	0	0	0	0	0	0	0	0	0	0	0	0	0	0	0	0	0	0	0	0	0	2	0	0	0	0	0	0	0	0	0	0	0	0	0	0	0	0	0	0	0	0	0	0	0	0	0	0	0	0	0	0	0	0	0	0	0	0	0	0	0	0	0	0	0	0	0	0	0	0	0	0	0	0	0	0	0	0	0	0	0	0	0	0	0	0	0	0	0	0	0	0	0	0	0	0	0	0	0	0	0	0	0	0	0	0	0	0	0	0	0	0	0	0	0	0	0	0	0	0	0	0	0	0	0	0	0	0	0	0	0	0	0	0	0	0	0	0	0	0	0	0	0	0	0	0	0	0	0	0	0	0	0	0	0	0	0	0	0	0	0	0	0	0	0	0	0	0	0	0	0	0	0
FAGR_UCONN_05559	0	0	0	0	0	0	0	0	0	0	0	0	0	0	0	0	0	0	0	0	4	0	6	2	0	0	2	0	0	2	2	0	0	0	0	0	0	0	4	0	2	0	31	0	0	2	0	0	0	0	0	0	0	0	0	4	0	6	0	0	0	0	0	0	0	0	0	0	0	0	0	8	0	0	0	0	0	0	0	0	0	0	0	0	0	0	0	0	16	2	0	10	0	4	0	0	0	0	0	0	7	0	0	0	2	3	0	2	0	1	0	0	0	0	0	0	0	0	0	3	0	0	0	0	0	0	0	0	0	0	0	0	0	0	0	4	5	0	1	1	21	0	2	2	0	0	2	0	0	5	0	0	2	0	2	0	0	0	0	4	23	0	1	0	0	0	0	0	0	0	0	0	0	0	0	0	0	0	0	0	0	0	0	0	0	5	2	1	4	1	0	0	0	0	0	0	0	1	0	2	5	0	2	0	0	3	6	0	0	0	0	1	1	0	0	0	1	0	2	2	0	0
FAGR_UCONN_05560	110	22	45	7	7	329	29	8	165	97	283	148	200	311	65	52	93	307	160	23	51	11	23	9	2	69	32	142	19	10	32	137	8	0	0	8	120	11	123	131	12	12	74	14	19	171	102	27	37	3	37	15	47	27	3	117	235	104	213	65	18	7	185	26	106	47	154	46	76	660	135	173	28	15	0	52	52	7	106	8	34	12	18	95	0	40	268	0	283	26	10	29	0	127	265	237	4	13	85	290	32	18	29	125	273	18	81	194	104	145	59	259	141	243	169	3	188	127	116	57	136	74	302	132	55	19	19	3	21	88	13	9	2	11	18	50	7	3	20	5	3	38	45	99	0	46	61	7	3	65	73	0	39	2	21	16	0	0	0	11	7	33	9	12	43	180	63	148	77	185	189	132	396	201	1376	151	681	1075	147	267	559	165	564	397	125	56	44	0	138	44	210	53	79	18	15	16	33	36	37	70	11	98	44	72	22	112	55	56	253	104	30	6	17	5	78	14	27	0	166	147	81	18
FAGR_UCONN_05561	48	13	78	12	41	164	119	5	213	52	108	50	54	220	95	123	4	82	11	9	371	37	249	479	261	385	728	676	204	385	357	504	61	62	31	30	314	139	255	124	318	104	438	177	175	914	579	504	796	399	258	74	83	418	110	537	212	1495	34	31	5	16	19	11	5	1	25	25	12	6	40	1313	506	373	56	1004	353	65	771	544	406	22	207	404	38	61	318	43	1206	825	327	604	57	209	1411	940	446	135	304	365	126	473	201	649	144	334	52	258	39	111	6	176	63	34	61	2	209	40	36	11	183	40	139	71	36	12	58	152	139	523	49	13	223	383	28	486	158	123	131	90	67	38	236	318	19	187	976	26	11	236	58	0	889	99	275	81	83	171	44	364	54	91	61	44	514	21	41	53	24	28	75	43	120	6	297	26	29	37	6	36	51	13	115	39	3	197	329	119	892	107	225	860	2134	86	135	201	314	67	62	846	110	222	427	87	158	62	202	64	80	65	78	92	151	22	47	49	218	7	109	85	89	51
FAGR_UCONN_05562	0	0	0	0	0	0	0	0	0	0	0	0	0	0	0	0	0	0	0	0	0	0	0	0	0	0	0	0	0	0	0	0	0	0	0	0	0	0	0	0	0	0	0	0	0	0	0	0	0	0	0	0	0	0	0	0	0	0	0	0	0	0	0	0	0	0	0	0	0	0	0	0	0	0	0	0	0	0	0	0	0	0	0	0	0	0	0	0	0	0	0	0	0	0	0	0	0	0	0	0	0	0	0	0	0	0	0	0	0	0	0	0	0	0	0	0	0	0	0	0	0	0	0	0	0	0	0	0	0	0	0	0	0	0	0	0	0	0	0	0	0	0	0	0	0	0	0	0	0	0	0	0	0	0	0	0	0	0	0	0	0	0	0	0	0	0	0	0	0	0	0	0	0	0	0	0	0	0	0	0	0	0	0	0	0	0	0	0	0	0	0	0	0	0	0	0	0	0	0	0	0	0	0	0	0	0	0	0	0	0	0	0	0	0	0	0	0	0	0	0	0	0
FAGR_UCONN_05563	114	896	632	194	216	611	82	115	77	1072	501	691	127	321	505	1	351	776	246	489	77	564	434	332	298	150	405	803	125	301	390	762	92	104	213	147	453	109	98	102	454	15	240	55	26	172	101	4	524	25	20	107	6	80	92	630	505	247	42	0	0	0	195	0	227	12	77	0	5	26	0	229	110	232	0	164	14	29	84	220	68	0	100	86	52	60	142	17	69	449	48	72	21	225	152	116	38	16	35	427	3	6	77	73	57	3	252	483	101	115	118	299	136	883	92	112	852	822	741	307	656	596	315	140	649	310	47	108	115	315	72	20	190	78	226	0	0	154	44	138	4	95	365	325	36	214	670	43	73	2	432	125	253	91	195	44	189	92	27	487	252	87	63	88	182	3	32	16	62	26	61	65	262	45	93	13	88	62	22	14	1	46	38	39	35	38	285	47	112	106	15	53	33	23	5	20	57	55	27	133	67	41	62	56	47	35	84	26	23	38	45	7	52	15	90	32	34	13	91	25	14	43
FAGR_UCONN_05564	0	0	0	0	0	0	0	0	0	0	0	0	0	0	0	0	0	0	2	0	0	0	0	0	0	0	0	0	0	0	0	0	1	0	0	0	0	0	0	0	0	0	0	0	0	0	0	0	0	0	0	0	0	0	0	0	0	0	0	2	0	0	0	0	0	0	0	0	0	0	0	0	0	0	0	0	0	0	0	0	0	0	0	0	0	0	0	0	0	0	0	0	0	0	0	0	0	0	0	0	0	0	0	0	0	1	0	0	0	0	0	0	0	0	0	0	0	0	0	0	0	0	0	0	0	0	0	0	0	0	0	0	0	0	0	0	0	0	0	0	0	0	0	0	0	0	0	0	0	0	0	0	0	0	0	0	0	0	0	0	0	0	0	0	0	0	0	0	0	0	0	0	0	0	0	0	0	0	0	0	0	0	0	0	0	0	0	0	0	0	0	0	0	0	0	0	0	0	0	0	0	0	0	0	0	0	0	0	0	0	0	0	0	0	0	0	0	0	0	0	0	0
FAGR_UCONN_05565	0	0	2	0	0	0	0	0	0	0	0	0	0	0	0	0	0	1	1	0	0	0	0	0	0	0	0	0	0	0	0	1	0	0	0	0	1	0	0	0	0	0	0	1	0	0	1	0	3	0	1	0	0	0	0	2	0	2	0	0	0	0	0	0	0	0	0	0	0	0	0	0	0	4	0	1	1	0	0	3	0	0	0	0	0	0	0	0	0	0	0	1	0	0	0	0	0	0	1	0	0	0	0	0	0	0	0	1	0	0	0	0	0	0	0	0	2	0	0	0	0	0	0	0	0	0	0	0	0	0	0	0	0	0	0	1	0	0	0	0	0	4	0	0	0	0	0	0	0	1	0	0	3	0	0	0	1	0	0	0	0	0	0	0	0	0	0	0	0	0	0	0	0	0	0	0	0	0	0	0	0	0	0	0	0	0	0	0	0	0	0	3	0	0	0	0	0	0	0	0	0	2	1	0	0	0	0	0	0	0	0	0	0	0	0	1	0	0	1	0	0	0
FAGR_UCONN_05566	1	0	2	0	1	0	0	0	0	0	0	0	0	2	0	0	0	0	0	0	3	0	0	1	4	0	5	14	0	0	6	3	1	0	2	0	2	0	2	0	2	0	12	0	2	0	3	2	2	0	2	0	0	2	0	13	0	17	1	2	0	0	1	0	0	0	0	0	0	0	1	8	4	0	0	0	0	2	0	0	2	0	0	0	0	0	4	0	10	4	0	4	1	1	2	0	1	0	0	2	0	0	0	6	1	5	0	0	0	0	0	0	0	0	0	0	0	0	0	0	0	0	0	0	0	0	0	3	0	0	0	1	0	0	0	3	0	5	0	0	2	1	3	5	0	0	6	0	0	3	0	0	2	0	4	1	0	2	1	5	0	0	0	1	0	0	0	0	0	0	0	0	0	0	0	0	0	0	0	0	0	0	0	0	0	2	1	0	0	1	0	4	0	0	0	0	2	0	0	0	0	4	0	1	0	0	4	1	2	0	0	2	0	0	2	0	1	0	0	0	0	2
FAGR_UCONN_05567	0	0	0	0	0	0	0	0	0	0	0	0	0	0	0	0	0	0	0	0	0	0	0	0	0	0	0	0	0	0	0	0	0	0	0	0	0	0	0	0	0	0	0	0	0	0	0	0	0	0	0	0	0	0	0	0	0	0	0	0	0	0	0	0	0	0	0	0	0	0	0	0	0	0	0	0	0	0	0	0	0	0	0	0	0	0	0	0	0	0	0	0	0	0	0	0	0	0	0	0	0	0	0	0	0	0	0	0	0	0	0	0	0	0	0	0	0	0	0	0	0	0	0	0	0	0	0	0	0	0	0	0	0	0	0	0	0	0	0	0	0	0	0	0	0	0	0	0	0	0	0	0	0	0	0	0	0	0	0	0	0	0	0	0	0	0	0	0	0	0	0	0	0	0	0	0	0	0	0	0	0	0	0	0	0	0	0	0	0	0	0	0	0	0	0	0	0	0	0	0	0	0	0	0	0	0	0	0	0	0	0	0	0	0	0	0	0	0	0	0	0	0
FAGR_UCONN_05568	0	0	0	0	0	0	0	0	0	0	0	0	0	0	0	0	0	0	0	0	0	0	0	0	0	0	0	0	0	0	0	0	0	0	0	0	0	0	0	0	0	0	0	0	0	0	0	0	0	0	0	0	0	0	0	0	0	0	0	0	0	0	0	0	0	0	0	0	0	0	0	0	0	0	0	0	0	0	0	0	0	0	0	0	0	0	0	0	0	0	0	0	0	0	0	0	0	0	0	0	0	0	0	0	0	0	0	0	0	0	0	0	0	0	0	0	0	0	0	0	0	0	0	0	0	0	0	0	0	0	0	0	0	0	0	0	0	0	0	0	0	0	0	0	0	0	0	0	0	0	0	0	0	0	0	0	0	0	0	0	0	0	0	0	0	0	0	0	0	0	0	0	0	0	0	0	0	0	0	0	0	0	0	0	0	0	0	0	0	0	0	0	0	0	0	0	0	0	0	0	0	0	0	0	0	0	0	0	0	0	0	0	0	0	0	0	0	0	0	0	0	0
FAGR_UCONN_05569	0	0	0	0	0	2	0	0	0	0	0	0	0	0	0	0	0	0	0	0	0	2	0	1	0	0	0	2	0	0	0	0	0	0	0	0	0	0	0	0	6	1	6	0	0	0	0	0	0	0	0	0	0	0	0	0	2	0	0	0	0	0	0	0	0	0	0	0	0	0	1	4	1	0	0	0	0	1	0	0	0	0	0	0	0	0	0	0	6	0	0	4	0	2	0	0	1	0	0	0	0	0	0	0	4	0	0	0	0	0	0	0	0	0	0	0	0	0	0	0	0	0	0	0	0	0	0	0	0	2	0	0	0	0	0	0	0	0	0	0	0	0	0	0	1	0	2	0	0	1	0	0	2	0	0	0	2	0	0	0	0	0	0	0	0	0	0	0	0	0	0	0	0	0	0	0	0	0	0	0	0	0	0	0	0	0	0	0	0	0	0	0	0	0	0	0	0	0	0	0	0	0	0	1	0	0	0	0	0	12	0	0	0	0	0	0	0	0	0	0	0	1
FAGR_UCONN_05570	1	0	2	0	3	2	0	0	0	2	0	0	0	0	0	0	0	0	2	0	1	0	4	1	0	0	0	2	0	0	2	2	0	0	0	1	0	2	0	0	6	1	8	0	0	2	3	0	2	0	0	0	0	28	0	8	0	10	0	0	0	0	0	0	2	0	0	0	1	0	0	4	2	2	0	2	0	0	0	0	2	0	0	0	0	0	0	0	4	0	0	8	0	0	2	2	1	0	0	0	2	1	3	4	0	4	1	0	0	1	0	0	0	0	1	0	0	0	0	0	4	0	0	0	0	1	0	2	2	0	0	0	2	0	0	3	1	4	1	2	4	0	2	2	0	2	18	0	0	1	0	0	12	1	2	0	0	2	0	0	0	0	0	0	0	0	0	0	0	2	0	0	0	0	0	0	0	2	0	0	0	0	0	0	0	1	0	0	2	3	0	6	4	0	0	0	0	1	0	0	0	0	0	1	1	1	11	0	2	0	0	0	0	0	4	0	0	0	0	2	0	0
FAGR_UCONN_05571	0	0	0	0	0	0	0	0	0	0	0	0	0	0	0	0	0	0	0	0	0	0	0	0	0	0	0	0	0	0	0	0	0	0	0	0	0	0	0	0	0	0	0	0	0	0	0	0	0	0	0	0	0	0	0	0	0	0	0	0	0	0	0	0	0	0	0	0	0	0	0	0	0	0	0	0	0	0	0	0	0	0	0	0	0	0	0	0	0	0	0	0	0	0	0	0	0	0	0	0	0	0	0	0	0	0	0	0	0	0	0	0	0	0	0	0	0	0	0	0	0	0	0	0	0	0	0	0	0	0	0	0	0	0	0	0	0	0	0	0	0	0	0	0	0	0	0	0	0	0	0	0	0	0	0	0	0	0	0	0	0	0	0	0	0	0	0	0	0	0	0	0	0	0	0	0	0	0	0	0	0	0	0	0	0	0	0	0	0	0	0	0	0	0	0	0	0	0	0	0	0	0	0	0	0	0	0	0	0	0	0	0	0	0	0	0	0	0	0	0	0	0
FAGR_UCONN_05572	0	0	0	0	0	0	0	0	0	0	0	0	0	0	0	0	0	0	0	0	0	0	0	0	0	0	0	0	0	0	0	0	0	0	0	0	0	0	0	0	0	0	0	0	0	0	0	0	0	0	0	0	0	0	0	0	0	0	0	0	0	0	0	0	0	0	0	0	0	0	0	0	0	1	0	0	0	0	0	0	0	0	0	0	0	0	0	0	0	0	0	0	0	0	0	0	0	0	0	0	0	0	0	0	0	0	0	0	0	0	0	0	0	0	0	0	0	0	0	0	0	0	0	0	0	0	0	0	0	0	0	0	0	0	0	0	0	0	0	0	0	0	0	0	0	0	0	0	0	0	0	0	0	0	0	0	0	0	0	0	0	0	0	0	0	0	0	0	0	0	2	0	0	0	0	0	0	0	0	0	0	0	0	0	0	0	0	0	0	0	0	0	0	0	0	0	0	0	0	0	0	0	0	0	0	0	0	0	0	0	0	0	0	0	0	0	0	0	0	0	0	0
FAGR_UCONN_05573	67	65	85	72	56	144	21	19	26	102	125	68	23	56	77	4	55	60	14	58	172	29	74	60	64	48	89	159	51	100	62	137	22	45	33	60	165	40	292	57	123	11	240	93	19	61	299	0	247	53	21	36	19	12	57	329	114	442	8	7	3	0	14	0	18	2	8	5	68	5	100	92	22	54	0	75	2	2	8	39	27	0	22	2	0	5	25	0	98	241	25	60	8	23	70	31	14	18	13	59	5	40	49	71	92	185	80	96	44	79	3	49	59	123	34	3	83	57	44	52	57	12	28	85	31	43	32	72	27	134	55	13	50	69	34	70	33	37	40	80	115	35	113	93	12	37	474	25	14	211	13	3	218	43	37	58	40	88	34	181	36	27	42	69	58	3	0	11	5	8	13	13	102	18	23	11	18	10	10	8	8	21	13	3	11	30	39	15	45	81	2	33	16	26	12	31	23	31	21	54	19	32	10	47	29	24	40	25	15	9	47	27	98	8	17	10	8	1	40	22	59	40
FAGR_UCONN_05574	29	4	75	10	6	68	14	0	67	46	110	7	4	51	55	3	4	6	40	0	62	26	125	102	53	56	6	228	26	101	82	5	9	67	14	0	153	43	66	56	104	28	80	12	72	2	115	101	193	48	1	11	56	159	49	8	260	199	6	7	0	1	6	5	4	3	11	0	3	11	22	285	201	22	0	149	0	19	11	130	69	0	12	99	0	0	111	22	191	155	154	146	3	64	265	140	58	14	2	109	62	90	40	2	92	23	23	163	32	57	28	178	82	27	48	5	233	36	243	3	88	83	109	34	66	39	33	42	77	44	43	9	73	24	16	23	24	22	50	21	14	22	53	135	26	122	241	24	22	75	47	21	114	38	27	69	33	12	9	157	41	65	18	44	230	22	22	52	10	40	28	17	9	0	17	3	8	27	1	3	7	3	11	14	1	51	63	51	85	64	46	133	52	33	10	43	77	28	14	141	28	32	67	37	20	60	87	21	107	184	100	28	105	14	119	24	61	26	59	121	100	27
FAGR_UCONN_05575	4	2	7	0	1	15	3	0	11	12	28	9	0	60	16	2	4	39	3	0	15	1	10	19	16	1	31	15	7	45	30	39	1	1	15	9	16	10	20	4	11	7	61	3	14	36	18	41	21	24	10	1	16	42	16	97	34	159	5	8	5	13	9	5	5	1	3	13	20	0	71	109	24	20	0	19	1	0	25	35	35	0	2	41	0	25	12	8	67	21	84	15	9	19	47	132	1	14	6	16	17	10	26	234	1	115	0	0	0	3	0	13	0	0	0	0	0	0	0	0	0	0	14	0	0	0	2	0	1	0	0	0	4	0	0	144	2	0	0	0	1	7	0	0	0	16	0	0	0	1	1	0	1	1	10	0	0	0	0	0	0	1	0	0	0	2	0	0	0	0	0	0	0	0	33	2	0	0	0	2	0	1	0	0	0	12	0	0	2	0	0	0	2	0	4	0	0	0	0	0	0	10	0	0	0	2	0	0	0	0	0	1	0	2	0	0	0	0	11	0	0	0
FAGR_UCONN_05576	0	0	0	0	0	0	0	0	0	0	0	0	0	0	0	0	0	0	0	0	0	0	0	0	0	0	0	0	0	0	0	0	0	0	0	0	0	0	0	0	0	0	0	0	0	0	0	0	0	0	0	0	0	0	0	0	0	0	0	0	0	0	0	0	0	0	0	0	0	0	0	0	0	0	0	0	0	0	0	0	0	0	0	0	0	0	0	0	0	0	0	0	0	0	0	0	0	0	0	0	0	0	0	0	0	0	0	0	0	0	0	0	0	0	0	0	0	0	0	0	0	0	0	0	0	0	0	0	0	0	0	0	0	0	0	0	0	0	0	0	0	0	0	0	0	0	0	0	0	0	0	0	0	0	0	0	0	0	0	0	0	0	0	0	0	0	0	0	0	0	0	0	0	0	0	0	0	0	0	0	0	0	0	0	0	1	0	0	0	0	0	0	0	0	0	0	0	0	0	0	0	0	0	0	0	0	0	0	0	0	0	0	0	0	0	0	0	0	0	0	0	0
FAGR_UCONN_05577	1	0	0	2	1	0	0	0	0	0	0	0	0	3	0	0	0	4	0	0	1	0	0	0	0	6	0	3	0	2	0	7	0	0	0	0	1	0	0	0	0	0	0	3	0	0	0	0	0	0	0	0	0	0	0	1	0	0	5	2	2	0	0	0	0	0	0	0	1	50	1	7	0	8	0	0	3	0	0	32	0	0	0	0	0	6	5	0	0	0	0	8	0	0	0	0	0	0	0	0	0	0	0	0	1	0	2	0	0	0	0	0	1	2	0	0	0	0	0	0	0	0	0	0	0	0	0	0	3	0	0	0	0	0	0	3	0	0	4	0	1	0	0	0	0	0	0	0	0	0	0	0	0	0	0	1	0	0	0	0	0	0	0	0	0	32	9	4	5	27	1	72	67	3	36	33	41	2	27	10	191	0	125	16	1	0	0	6	0	0	0	14	0	0	0	0	6	1	0	0	0	0	0	0	0	1	1	0	0	1	0	0	0	0	0	0	0	0	0	0	0	0
FAGR_UCONN_05578	0	0	0	0	0	0	0	0	0	0	0	0	0	0	0	0	0	4	0	0	1	0	0	0	0	0	0	0	0	0	0	12	0	0	0	0	0	0	0	0	0	0	0	0	0	0	0	0	0	0	0	0	0	5	0	5	0	2	0	0	0	0	0	0	0	0	0	0	0	0	0	0	0	0	0	0	9	0	0	0	0	0	0	0	0	0	0	0	0	0	0	0	0	0	0	0	0	0	0	6	0	0	0	0	0	0	0	0	0	0	0	0	5	0	0	0	1	0	0	0	0	0	2	0	0	0	0	0	0	0	0	0	6	0	0	2	1	0	1	0	0	0	2	0	3	0	0	0	0	0	0	0	0	0	0	0	0	0	0	1	1	0	0	0	0	0	0	0	1	0	0	0	0	0	0	0	0	0	0	0	0	0	0	0	0	0	0	0	6	1	0	4	0	0	1	0	0	0	0	4	0	6	0	1	5	0	2	0	0	0	0	0	1	0	0	0	0	0	0	0	0	0
FAGR_UCONN_05579	0	0	0	0	0	0	0	0	0	0	0	0	0	0	0	0	0	0	0	0	0	0	0	0	0	0	0	0	0	0	0	0	0	0	0	0	0	0	0	0	0	0	0	0	0	0	0	0	0	0	0	0	0	0	0	0	0	0	0	0	0	0	0	0	0	0	0	0	0	0	0	0	0	0	0	0	0	0	0	0	0	0	0	0	0	0	0	0	0	0	0	0	0	0	0	0	0	0	0	0	0	0	0	0	0	0	0	0	0	0	0	0	0	0	0	0	0	0	0	0	0	0	0	0	0	0	0	0	0	0	0	0	0	0	0	0	0	0	0	0	0	0	0	0	0	0	0	0	0	0	0	0	0	0	0	0	0	0	0	0	0	0	0	0	0	0	0	0	0	0	0	0	0	0	0	0	0	0	0	0	0	0	0	0	0	0	0	0	0	0	0	0	0	0	0	0	0	0	0	0	0	0	0	0	0	0	0	0	0	0	0	0	0	0	0	0	0	0	0	0	0	0
FAGR_UCONN_05580	0	0	0	0	0	0	0	0	0	0	0	0	0	0	0	0	0	8	0	0	0	0	0	0	0	4	0	0	0	0	0	0	0	0	0	0	0	0	0	0	0	0	0	0	0	0	0	0	0	0	0	0	0	0	0	0	0	0	4	0	1	0	1	0	0	0	4	2	0	0	3	0	0	0	0	0	0	0	0	0	0	0	0	0	0	0	0	0	0	0	0	0	0	3	0	0	0	0	0	6	0	0	0	0	0	0	0	6	0	1	0	1	0	0	2	0	4	0	0	0	0	0	8	0	0	0	0	0	0	0	0	0	0	0	0	0	0	0	0	0	0	0	0	0	0	0	0	0	0	0	0	0	0	0	0	0	0	0	0	0	0	0	0	0	0	4	7	4	2	34	23	11	18	0	1	14	0	1	3	0	10	0	9	7	2	0	0	0	0	0	0	0	0	0	0	0	0	0	0	0	0	0	0	0	0	0	0	0	0	0	0	0	0	0	0	0	0	0	0	0	0	0
FAGR_UCONN_05581	1	0	0	0	1	0	0	0	0	0	0	0	0	0	0	0	0	3	0	0	0	0	0	7	0	0	8	3	0	1	1	1	0	0	0	3	0	3	1	0	0	0	2	0	0	2	0	0	2	0	1	0	0	0	0	5	0	0	0	0	0	0	0	0	0	0	0	0	0	0	2	0	0	4	0	0	0	0	0	0	0	0	0	0	0	0	2	0	5	1	0	6	1	2	0	0	0	0	0	0	8	0	1	10	2	2	1	0	0	0	5	2	0	0	0	0	2	0	0	0	0	0	1	0	0	0	1	1	0	1	0	0	0	0	0	1	0	0	0	1	1	0	0	1	0	0	9	0	0	0	0	0	0	0	0	0	0	0	0	0	4	0	0	0	0	0	0	0	0	0	1	1	2	0	3	0	0	3	0	0	0	1	10	1	0	0	4	0	4	1	0	4	1	0	0	1	0	2	0	4	0	0	0	0	0	0	2	0	0	2	0	0	2	0	0	0	0	0	0	0	0	0
FAGR_UCONN_05582	482	92	1018	90	331	1857	343	101	673	197	731	364	770	1290	873	352	310	1508	406	53	1336	277	2000	3109	1137	900	2660	2727	600	1456	1659	2043	342	346	297	419	1398	734	907	725	2033	565	4141	901	1430	3557	2157	1529	2464	1398	899	287	588	1632	1037	3634	1827	5332	178	498	41	101	391	136	218	130	779	131	559	815	1317	4894	3207	2610	117	1954	795	311	1290	1940	1504	669	874	1730	339	640	1883	161	3333	2896	2170	2985	253	1687	3013	2435	1235	576	2137	1633	972	1616	1440	4852	1470	1258	238	1363	331	678	146	1741	583	705	571	37	1068	571	860	112	684	388	2054	538	407	299	386	806	898	1725	354	90	1082	655	388	1827	621	950	864	448	431	571	1991	1962	188	979	2713	273	179	1193	314	71	2642	426	1233	486	641	933	368	1233	413	601	364	265	1365	467	532	774	476	1337	1757	1669	2194	326	3565	413	752	1664	345	502	1680	212	2563	1382	122	1012	957	649	2491	1010	856	3164	3291	877	937	811	2463	855	674	2634	1207	1672	2119	896	706	963	2020	669	1431	1725	1341	1113	1612	188	1550	616	2361	138	2118	1951	890	883
FAGR_UCONN_05583	81	13	134	11	31	98	51	16	168	14	60	100	134	143	76	111	38	199	51	2	120	114	107	294	182	110	310	404	93	171	147	203	10	503	118	50	283	233	126	261	195	89	267	57	135	361	236	468	305	89	57	14	60	891	98	193	350	457	84	25	7	1	40	11	171	76	118	7	16	160	73	465	649	188	54	163	154	99	206	146	195	16	88	583	182	263	363	127	383	352	372	447	35	209	793	484	135	40	182	145	67	424	298	515	173	98	0	160	49	61	7	159	68	50	61	4	56	43	15	5	64	12	147	12	12	1	7	33	27	78	4	8	38	74	14	103	18	19	71	15	48	48	50	124	10	9	411	9	11	121	25	0	196	22	105	46	33	33	23	82	80	127	31	5	243	108	114	171	22	207	118	79	66	11	1259	12	51	592	22	21	46	43	212	237	5	124	117	37	267	114	271	204	643	42	113	169	208	73	47	244	457	95	499	50	122	61	139	25	46	221	46	172	83	20	103	129	97	5	199	194	46	84
FAGR_UCONN_05584	2	2	2	0	0	0	0	0	0	0	0	0	1	2	0	0	0	0	0	0	2	0	0	0	0	0	0	6	1	0	0	4	1	0	0	0	2	4	0	1	0	0	0	6	0	2	5	6	6	0	1	0	1	4	0	0	0	4	0	0	0	0	0	0	0	0	2	0	1	1	1	2	0	0	0	0	0	1	0	2	0	0	2	0	0	0	0	0	8	2	0	0	1	0	0	2	0	1	0	2	1	0	0	0	2	4	0	0	0	1	0	2	0	0	2	1	0	0	0	0	0	0	2	0	0	0	0	0	0	2	0	1	1	2	0	9	1	2	0	1	0	0	0	2	0	0	7	0	0	2	0	1	0	2	0	1	0	2	0	6	0	0	0	2	0	0	0	0	0	2	0	0	0	0	4	1	0	0	0	0	0	0	0	0	0	1	0	1	4	0	0	0	0	0	1	2	0	0	0	0	0	0	0	0	0	0	0	0	0	0	2	0	1	0	0	1	0	0	2	2	1	0
FAGR_UCONN_05585	0	0	0	0	0	0	0	0	0	0	0	0	0	0	0	0	0	0	0	0	0	0	0	0	0	0	0	0	0	0	0	0	0	0	0	0	0	0	0	0	0	0	0	0	0	0	0	0	0	0	0	0	0	0	0	0	0	0	0	0	0	0	0	0	0	0	1	0	0	0	0	0	0	0	0	0	0	0	0	0	0	0	0	0	0	0	0	0	0	2	0	0	0	0	0	0	0	0	0	0	0	0	0	0	0	0	0	0	0	0	0	0	0	0	0	0	0	0	0	0	0	0	0	0	0	0	0	0	0	0	0	0	0	0	0	0	0	0	0	0	0	0	0	0	0	0	0	0	0	0	0	0	0	0	0	0	0	0	0	0	0	0	0	0	0	0	0	0	0	0	0	0	0	0	0	0	0	0	0	0	0	0	0	0	0	0	0	0	0	0	0	0	0	0	0	0	0	0	0	0	0	0	0	0	0	0	0	0	0	0	0	0	0	0	0	0	0	0	0	0	0	0
FAGR_UCONN_05586	0	0	0	0	0	0	0	0	0	0	0	0	0	0	0	0	0	0	0	0	0	0	0	0	0	0	0	0	0	0	0	0	0	0	0	0	0	0	0	0	2	1	0	0	0	0	0	0	0	0	0	0	0	8	0	0	0	1	0	0	0	0	0	0	0	0	0	0	0	0	0	0	0	0	0	0	0	0	0	0	0	0	0	0	0	0	0	0	0	0	0	0	0	0	0	0	0	0	0	0	0	0	0	0	0	0	0	0	0	0	0	0	0	0	0	0	0	0	0	0	0	0	0	0	0	0	0	0	0	0	0	0	0	0	0	1	0	0	0	0	0	0	0	0	0	3	0	0	0	0	0	0	0	1	0	0	0	0	0	0	2	0	0	0	0	0	0	0	0	0	0	0	0	0	0	0	0	0	0	0	0	0	0	0	0	0	0	0	0	0	0	0	0	0	0	0	0	0	0	0	0	0	0	0	0	0	0	1	0	0	0	3	0	0	0	0	0	0	0	0	0	0
FAGR_UCONN_05587	0	0	0	0	0	0	0	0	0	0	0	0	0	0	0	0	0	0	0	0	0	0	0	0	0	0	0	0	0	0	0	0	0	0	0	0	0	0	0	0	0	0	0	0	0	0	0	0	0	0	0	0	0	0	0	2	0	0	0	0	0	0	0	0	0	0	0	0	0	0	0	0	0	0	0	0	0	0	0	0	0	0	0	0	0	0	0	0	0	0	0	0	0	0	0	0	0	0	0	0	0	0	0	0	0	0	0	0	0	0	0	0	0	0	0	0	0	0	0	0	0	0	0	0	0	0	0	0	0	0	0	0	0	0	0	0	0	0	0	0	0	0	0	0	0	0	0	0	0	0	0	0	0	0	0	0	0	0	0	0	0	0	0	0	0	0	0	0	0	0	0	0	0	0	0	0	0	0	0	0	0	0	0	0	0	0	0	0	0	0	0	0	0	0	0	0	0	0	0	0	0	0	0	0	0	0	0	0	0	0	0	0	0	0	0	0	0	0	0	0	0	0
FAGR_UCONN_05588	0	0	0	0	0	0	0	0	0	0	0	0	0	0	0	0	0	0	0	0	0	0	0	0	0	0	0	0	0	0	0	0	0	0	0	0	0	0	0	0	0	0	0	0	0	0	0	0	0	0	0	0	0	3	0	0	0	2	0	0	0	0	0	0	0	0	0	0	0	0	2	0	0	6	0	0	0	0	0	0	0	0	0	0	0	0	0	0	2	0	0	2	0	0	0	0	0	1	0	0	0	0	0	0	0	1	0	0	0	0	0	0	0	0	0	0	0	0	0	0	0	0	0	0	0	0	0	0	0	0	0	0	0	0	0	0	0	2	0	0	0	0	0	1	0	0	0	0	0	0	0	0	0	0	0	0	0	0	0	0	0	0	0	0	0	0	0	0	0	0	0	0	0	0	0	0	0	0	0	0	0	0	0	0	0	2	0	0	0	0	0	0	0	0	0	0	0	0	0	0	0	0	0	1	0	0	0	0	0	0	0	0	0	0	0	0	0	0	0	0	0	0
FAGR_UCONN_05589	0	0	0	0	0	0	0	0	2	0	0	0	0	0	0	0	0	0	0	0	0	0	0	0	0	0	0	0	0	0	0	0	0	0	0	0	0	0	0	0	0	0	4	0	0	0	0	0	0	6	0	0	0	4	0	0	0	0	0	0	0	0	0	0	0	0	0	0	0	0	0	0	0	0	0	0	0	0	0	0	0	0	0	0	0	0	2	0	0	0	0	0	0	0	0	0	0	0	0	0	0	0	0	0	0	0	0	0	0	0	0	0	0	0	0	0	11	0	0	0	0	0	0	0	0	0	0	0	0	0	0	0	0	1	0	0	0	0	0	0	0	0	0	0	0	0	0	0	0	2	0	0	0	0	0	0	0	0	0	0	0	0	0	0	0	0	0	0	0	0	0	0	0	0	0	0	0	4	0	0	0	0	0	0	0	0	0	0	0	0	0	0	0	0	0	0	0	0	0	8	0	0	0	0	0	0	0	0	0	0	0	0	0	0	0	0	0	0	0	0	0	0
FAGR_UCONN_05590	0	0	0	0	0	0	0	0	0	0	0	0	0	0	0	0	0	0	0	1	0	0	2	0	0	0	0	0	0	0	0	0	0	0	0	0	0	0	0	0	0	0	2	0	0	0	0	0	4	0	0	5	0	0	0	0	0	1	0	1	0	0	0	0	0	1	0	0	0	0	1	0	0	0	0	0	0	0	0	2	0	0	0	0	0	0	0	0	0	0	0	0	0	0	0	0	0	0	0	3	0	0	0	0	0	0	0	0	0	0	0	3	0	4	0	0	0	0	0	0	0	0	0	0	4	0	0	2	0	0	0	0	0	0	0	0	0	0	0	0	0	0	0	0	0	0	0	0	0	0	0	0	0	0	0	0	0	0	0	0	0	0	0	0	0	0	0	1	0	0	0	0	0	0	0	0	0	0	0	0	0	0	0	0	0	0	0	0	0	0	0	0	0	0	0	0	0	0	0	0	0	0	0	0	0	0	0	0	0	0	0	0	0	0	0	0	0	0	0	0	9	0
FAGR_UCONN_05591	0	0	0	0	0	0	0	0	0	0	0	0	0	0	0	0	0	0	0	0	0	0	0	0	0	0	0	0	0	0	0	0	0	0	0	0	0	0	0	0	0	0	0	0	0	0	0	0	0	0	0	0	0	0	0	0	0	0	0	0	0	0	0	0	0	0	0	0	2	0	0	0	0	0	0	0	0	0	0	0	0	0	0	0	0	0	0	0	0	0	0	0	0	0	0	0	0	0	0	0	0	0	0	0	0	0	0	0	0	0	0	0	0	0	0	0	0	0	0	0	0	0	0	0	0	0	0	0	0	0	0	0	0	0	0	0	0	0	0	0	0	0	0	0	0	0	0	0	0	0	0	0	0	0	0	0	0	0	0	0	0	0	0	0	0	0	0	0	0	0	0	0	0	0	0	0	0	0	0	0	0	0	0	0	0	0	0	0	0	0	0	0	0	0	0	0	0	0	0	0	0	0	0	0	0	0	0	0	0	0	0	0	0	0	0	0	0	0	0	0	0	0
FAGR_UCONN_05592	0	0	2	0	0	8	1	0	0	0	0	0	2	0	0	0	0	6	2	0	1	0	2	2	2	1	0	2	1	0	0	2	0	0	0	1	4	5	0	9	0	0	5	5	0	0	3	0	0	1	3	3	0	9	0	11	5	11	0	0	0	0	0	0	0	0	0	0	0	0	2	4	0	0	0	0	0	0	2	2	2	0	4	0	0	0	4	0	4	2	0	4	0	2	6	10	4	0	4	0	5	0	1	2	4	5	0	0	1	3	0	0	2	2	2	0	4	0	2	0	2	2	0	0	0	0	2	2	4	0	0	0	0	1	0	4	1	0	0	0	2	2	2	4	0	10	4	2	0	2	0	0	11	2	6	0	0	3	0	6	0	2	0	1	0	0	0	0	0	0	0	0	0	0	2	0	0	2	0	0	0	0	0	0	0	2	7	0	3	0	0	2	4	1	0	0	0	4	0	3	2	2	2	4	0	6	0	0	0	0	1	1	5	0	2	1	0	0	2	0	2	0
FAGR_UCONN_05593	0	0	0	0	0	0	0	0	0	0	0	0	0	0	0	0	0	0	0	0	0	0	0	0	0	0	0	0	0	0	0	0	0	0	0	0	0	0	0	0	0	0	0	0	0	0	0	0	0	0	0	0	0	0	0	0	0	0	0	0	0	0	0	0	0	0	0	0	0	0	0	0	0	0	0	0	0	0	0	0	0	0	0	0	0	0	0	0	0	0	0	0	0	0	0	0	0	0	0	0	0	0	0	0	0	0	0	0	0	0	0	0	0	0	0	0	0	0	0	0	0	0	0	0	0	0	0	0	0	0	0	0	0	0	0	0	0	0	0	0	0	0	0	0	0	0	0	0	0	0	0	0	0	0	0	0	0	0	0	0	0	0	0	0	0	0	0	0	0	0	0	0	0	0	0	0	0	0	0	0	0	0	0	0	0	0	0	0	0	0	0	0	0	0	0	0	0	0	0	0	0	0	0	0	0	0	0	0	0	0	0	0	0	0	0	0	0	0	0	0	0	0
FAGR_UCONN_05594	0	0	2	0	1	0	0	0	0	0	0	0	0	0	0	0	0	0	0	0	0	0	0	0	0	0	0	0	0	0	0	0	0	0	0	0	0	0	0	0	0	0	0	0	0	0	1	0	0	0	0	0	0	0	0	2	0	0	0	0	0	0	0	0	0	0	0	0	0	0	1	0	0	0	0	0	0	0	0	0	0	0	0	0	0	0	0	0	0	0	0	0	0	0	0	0	0	0	1	0	0	0	4	0	0	1	0	0	0	0	0	0	0	0	0	0	0	0	0	0	0	0	0	1	0	0	0	0	0	0	1	0	0	1	0	3	1	0	0	1	3	0	0	4	0	0	0	0	0	0	0	0	0	0	2	0	0	0	0	0	0	0	0	0	0	0	0	0	0	0	0	0	0	0	0	0	0	0	0	0	0	0	0	0	0	0	0	0	0	0	0	0	0	0	1	0	2	0	0	0	0	0	0	1	0	0	0	0	0	0	0	0	0	0	0	3	0	0	0	0	0	0
FAGR_UCONN_05595	0	0	0	0	0	0	0	0	0	0	0	0	0	0	0	0	0	0	0	0	0	0	0	0	0	0	0	0	0	0	0	0	0	0	0	0	0	0	0	0	0	0	0	0	0	1	1	0	0	1	0	0	0	0	0	0	0	0	0	0	0	0	0	0	0	0	0	0	0	0	0	0	0	0	0	0	0	0	0	0	0	0	0	0	0	0	0	0	0	0	0	0	0	2	0	0	0	0	0	0	0	0	0	0	0	0	0	0	0	0	0	0	0	0	0	0	1	0	0	0	0	0	0	0	0	0	0	0	0	0	0	0	0	0	0	1	0	0	0	0	0	0	0	1	0	0	0	0	0	0	0	0	0	0	0	0	0	0	0	0	0	0	0	0	0	0	0	0	0	0	0	0	0	0	0	0	0	0	0	0	0	0	0	0	0	0	0	0	0	0	0	0	0	0	0	0	0	0	0	0	0	0	0	0	0	0	0	0	0	0	0	0	0	0	0	0	0	0	0	0	0	0
FAGR_UCONN_05596	0	0	0	0	0	0	0	0	0	0	0	0	0	0	0	0	0	0	0	0	0	0	0	0	0	0	0	0	0	0	0	0	0	0	0	0	0	0	0	0	0	0	0	0	0	0	0	0	0	0	0	0	0	0	0	0	0	0	0	0	0	0	0	0	0	0	0	0	0	0	0	0	0	0	0	0	0	0	0	0	0	0	0	0	0	0	0	0	0	0	0	0	0	0	0	0	0	0	0	0	0	0	0	0	0	0	0	0	0	0	0	0	0	0	0	0	0	0	0	0	0	0	0	0	0	0	0	0	0	0	0	0	0	0	0	0	0	0	0	0	0	0	0	0	0	0	0	0	0	0	0	0	0	0	0	0	0	0	0	0	0	0	0	0	0	0	0	0	0	0	0	0	0	0	0	0	0	0	0	0	0	0	0	0	0	0	0	0	0	0	0	0	0	0	0	0	0	0	0	0	0	0	0	0	0	0	0	0	0	0	0	0	0	0	0	0	0	0	0	0	0	0
FAGR_UCONN_05597	0	0	0	0	0	0	0	0	0	0	0	0	0	0	0	0	0	0	0	0	0	0	0	0	0	0	0	0	0	2	0	0	0	0	0	0	0	0	0	0	0	0	0	0	0	1	0	0	1	0	0	0	0	0	0	0	0	0	0	0	0	0	0	0	0	0	0	0	0	0	0	0	0	0	0	0	0	0	0	4	0	0	0	0	0	0	4	0	0	0	0	0	0	0	0	0	0	1	0	1	0	0	1	1	3	0	0	4	0	0	0	1	1	0	0	0	0	0	0	0	0	0	3	0	0	0	0	0	7	1	0	0	2	0	0	1	1	0	0	0	0	0	0	0	0	0	0	1	0	0	0	0	0	0	0	0	0	0	0	0	0	0	0	1	0	0	0	0	0	0	0	0	0	0	2	0	1	0	0	0	0	0	0	0	0	0	0	0	0	0	0	0	0	0	0	1	6	0	0	4	0	0	0	0	0	0	0	0	0	0	0	0	1	0	0	0	0	0	0	0	13	0
FAGR_UCONN_05598	0	0	0	0	0	0	0	0	0	0	0	0	0	0	0	0	0	0	0	0	0	0	0	0	0	0	0	0	0	0	0	0	0	0	0	0	0	0	0	0	0	0	0	0	0	0	0	0	0	0	0	0	0	0	0	0	0	0	0	0	0	0	0	0	0	0	0	0	0	0	0	0	0	0	0	0	0	0	0	0	0	0	0	0	0	0	0	0	0	0	0	0	0	0	0	0	0	0	0	0	0	0	0	0	0	0	0	0	0	0	0	0	0	0	0	0	0	0	0	0	0	0	0	0	0	0	0	0	0	0	0	0	0	0	0	0	0	0	0	0	0	0	0	0	0	0	0	0	0	0	0	0	0	0	0	0	0	0	0	0	0	0	0	0	0	0	0	0	0	0	0	0	0	0	0	0	0	0	0	0	0	0	0	0	0	0	0	0	0	0	0	0	0	0	0	0	0	0	0	0	0	0	0	0	0	0	0	0	0	0	0	0	0	0	0	0	0	0	0	0	0	0
FAGR_UCONN_05599	0	0	0	0	0	0	0	0	0	0	0	0	0	0	0	0	0	0	0	0	0	0	0	0	0	0	0	0	0	0	0	1	0	0	0	0	0	0	0	0	0	0	0	0	0	0	0	0	0	0	0	0	0	0	0	0	0	1	0	0	0	0	0	0	0	0	0	0	0	0	0	0	0	0	0	0	0	0	0	0	0	0	0	0	0	0	0	0	1	0	0	0	0	0	0	0	0	0	0	0	0	0	0	0	0	0	0	0	0	0	0	0	0	0	0	0	0	0	0	0	0	0	0	0	0	0	0	0	0	0	0	0	0	0	0	0	0	0	0	0	0	0	0	0	0	0	0	0	0	0	0	0	0	0	0	0	0	0	0	0	0	0	0	0	0	0	0	0	0	0	0	0	1	0	0	0	0	0	0	0	0	0	0	0	0	0	0	0	0	0	0	0	0	0	0	0	0	0	0	0	0	0	0	0	0	0	0	0	0	0	0	0	0	0	0	0	0	0	0	0	0	0
FAGR_UCONN_05600	0	0	0	0	0	0	0	0	0	0	0	0	0	0	0	0	0	0	0	0	0	0	0	0	0	0	0	0	0	0	0	0	0	0	0	0	0	0	0	0	0	0	0	0	0	0	0	0	0	0	0	0	0	0	0	0	0	2	0	0	0	0	0	0	0	0	0	0	0	0	0	0	0	0	0	0	0	0	0	0	0	0	0	0	0	0	0	0	0	0	0	0	0	0	0	0	0	0	0	0	0	0	0	0	0	0	0	0	0	0	0	0	0	0	0	0	0	0	0	0	0	0	0	0	0	0	0	0	0	0	0	0	0	0	0	0	0	0	0	0	0	0	0	0	0	0	0	0	0	0	0	0	0	0	0	0	0	0	0	0	0	0	0	0	0	0	0	0	0	0	0	0	0	0	0	0	0	0	0	0	0	0	0	0	0	0	0	0	0	0	0	0	0	0	0	0	0	0	0	0	0	0	0	0	0	0	0	0	0	0	0	0	0	0	0	0	0	0	0	0	0	0
FAGR_UCONN_05601	0	0	0	0	0	0	0	0	0	0	0	0	0	0	0	0	0	0	0	0	0	0	0	0	0	0	0	0	0	0	0	0	0	0	0	0	0	0	0	0	0	0	0	0	0	0	0	0	0	0	0	0	0	0	0	0	0	0	0	0	0	0	0	0	0	0	0	0	0	0	0	0	0	0	0	0	0	0	0	0	0	0	0	0	0	0	0	0	0	0	0	0	0	0	0	0	0	0	0	0	0	0	0	0	0	0	0	0	0	0	0	0	0	0	0	0	0	0	0	0	0	0	0	0	0	0	0	0	0	0	0	0	0	0	0	0	0	0	0	0	0	0	0	0	0	0	0	0	0	0	0	0	0	0	0	0	0	0	0	0	0	0	0	0	0	0	0	0	0	0	0	0	0	0	0	0	0	0	0	0	0	0	0	0	0	0	0	0	0	0	0	0	0	0	0	0	0	0	0	0	0	0	0	0	0	0	0	0	0	0	0	0	0	0	0	0	0	0	0	0	0	0
FAGR_UCONN_05602	0	1	0	3	0	9	0	0	0	0	2	0	0	0	0	0	0	4	8	0	0	0	0	0	5	0	0	0	0	0	2	0	0	0	0	0	0	0	1	0	2	0	0	3	0	6	1	4	0	0	0	0	0	0	1	2	0	2	0	0	3	1	0	0	6	0	2	1	1	0	8	0	0	0	0	0	0	0	0	0	0	0	0	0	0	0	0	0	7	0	0	2	0	0	0	0	0	0	0	2	0	0	0	0	0	0	0	0	0	1	0	6	0	4	0	0	2	0	0	0	10	0	2	0	0	0	0	0	7	10	0	3	10	2	0	2	0	0	0	0	6	1	0	0	0	0	0	4	0	0	0	0	2	0	1	0	0	0	0	0	1	0	0	0	0	0	0	3	1	1	4	2	34	0	7	0	4	5	5	2	5	5	1	0	3	0	4	19	8	2	14	17	37	0	0	0	0	1	0	0	12	10	0	0	0	0	0	9	52	89	0	0	2	0	0	0	0	6	0	0	0	0
FAGR_UCONN_05603	0	0	0	0	0	0	0	0	0	0	0	0	0	0	0	0	0	0	0	0	2	0	0	0	0	0	0	0	0	0	0	0	0	0	16	0	1	0	0	0	2	0	0	0	0	0	0	0	0	0	0	0	0	0	0	2	0	0	0	0	0	0	0	0	0	0	0	0	0	0	0	3	8	0	0	0	0	0	0	0	0	0	0	0	0	0	0	0	0	0	0	0	0	0	0	0	0	0	0	0	0	0	0	2	0	2	0	0	0	0	0	0	1	0	0	0	0	0	0	0	0	0	0	0	0	0	0	0	2	0	0	0	0	0	0	0	0	0	0	0	0	0	2	0	0	0	0	0	0	0	0	0	0	0	0	6	0	0	0	6	0	0	1	0	0	0	0	0	0	0	0	0	0	0	0	0	0	0	0	0	0	0	0	0	0	0	0	0	0	0	0	2	0	0	0	0	0	0	0	0	0	0	0	0	0	0	0	0	0	0	0	1	8	0	0	0	0	0	0	0	0	0
FAGR_UCONN_05604	0	0	0	0	0	0	0	0	0	0	0	0	0	0	0	0	0	0	0	0	0	0	0	0	0	0	0	0	0	0	0	0	0	0	0	0	0	0	0	0	0	0	0	0	0	2	0	0	0	0	0	0	0	0	0	0	0	0	0	0	0	0	0	0	0	0	0	0	0	0	0	0	0	0	0	0	0	0	0	0	0	0	1	0	0	0	2	0	0	0	0	0	0	0	0	0	1	0	0	0	0	0	0	0	0	2	0	0	0	0	0	0	0	0	0	0	0	0	0	0	0	0	0	0	0	0	0	0	0	0	1	0	0	0	0	0	0	0	0	0	1	0	0	0	0	0	0	0	0	1	0	0	0	0	0	0	0	0	0	0	0	0	0	0	0	0	0	0	0	0	0	0	0	0	2	0	0	0	0	0	0	0	0	0	0	0	0	0	0	0	0	0	0	0	0	0	0	0	0	0	0	0	0	0	0	0	0	0	0	0	0	0	0	0	0	1	0	0	0	0	0	0
FAGR_UCONN_05605	0	0	0	0	0	0	0	0	0	0	0	0	0	0	0	0	0	0	0	0	0	0	0	0	0	0	0	0	0	0	0	0	0	0	0	0	0	0	0	0	0	0	0	0	0	0	0	0	0	0	0	0	0	0	0	0	0	0	0	0	0	0	0	0	0	0	0	0	0	0	0	0	0	0	0	0	0	0	0	0	0	0	0	0	0	0	0	0	0	0	0	0	0	0	0	0	0	0	0	0	0	0	0	0	0	0	0	0	0	0	0	0	0	0	0	0	0	0	0	0	0	0	0	0	0	0	0	0	0	0	0	0	0	0	0	0	0	0	0	0	0	0	0	0	0	0	0	0	0	0	0	0	0	0	0	0	0	0	0	0	0	0	0	0	0	0	0	0	0	0	0	0	0	0	0	0	0	0	0	0	0	0	0	0	0	0	0	0	0	0	0	0	0	0	0	0	0	0	0	0	0	0	0	0	0	0	0	0	0	0	0	0	0	0	0	0	0	0	0	0	0	0
FAGR_UCONN_05606	0	0	0	0	0	0	0	0	0	0	0	0	0	0	0	0	0	4	0	0	0	0	2	1	0	0	2	0	0	0	0	0	0	0	0	0	0	0	0	0	0	0	0	0	0	0	0	0	0	0	0	0	0	0	0	6	0	2	0	0	0	0	0	0	0	0	0	0	1	0	0	0	1	5	0	0	0	0	0	0	0	0	0	0	1	1	0	0	0	0	0	2	0	4	0	0	0	0	0	0	0	0	0	2	0	0	2	0	0	0	0	0	0	0	0	0	0	0	0	0	0	0	0	0	0	0	0	2	0	0	0	0	0	0	0	0	0	0	0	0	0	0	0	0	0	0	1	0	0	0	0	0	0	0	0	0	0	0	0	0	0	0	0	0	0	3	0	0	0	0	0	0	0	0	0	0	0	0	0	0	0	0	0	0	0	4	2	0	0	0	0	0	0	0	0	0	0	0	0	0	0	0	0	0	0	0	0	0	0	0	0	1	0	0	0	0	0	0	0	0	0	0
FAGR_UCONN_05607	0	0	0	0	0	2	0	0	0	0	0	0	0	0	0	0	1	0	2	0	0	0	0	0	2	0	2	0	0	2	0	2	1	1	0	0	0	0	1	1	0	0	0	0	0	0	0	0	4	0	1	0	0	0	0	7	0	4	0	0	0	0	0	0	0	0	0	0	0	0	0	2	0	0	0	0	0	0	0	2	0	0	2	0	0	0	0	0	2	2	2	4	0	0	0	0	0	0	0	0	0	0	0	0	0	2	0	2	0	0	1	0	0	0	0	0	2	0	2	0	0	0	0	1	0	0	0	2	0	0	0	0	0	0	0	2	0	0	0	0	0	2	0	2	0	0	3	0	0	1	0	0	4	0	0	0	0	0	0	0	0	0	0	0	0	0	0	0	0	0	0	0	0	0	2	0	0	0	0	0	0	0	0	0	0	0	4	0	0	1	0	0	0	1	0	0	0	0	0	0	2	0	0	0	1	0	0	0	0	2	0	0	0	0	0	0	0	0	4	0	0	1
FAGR_UCONN_05608	6	2	16	0	9	27	1	0	3	8	22	6	16	4	6	0	3	11	22	0	8	3	2	28	3	3	11	2	0	5	12	14	1	0	0	0	3	20	1	4	8	0	16	6	2	4	9	0	8	0	16	2	22	32	3	9	0	42	8	9	0	0	6	0	5	2	3	0	0	2	11	4	6	0	0	0	0	0	0	6	6	0	6	0	0	0	11	0	12	8	13	30	0	3	13	22	0	3	0	9	22	9	0	3	6	10	12	18	0	0	0	13	1	0	6	0	6	0	2	0	8	14	6	0	0	3	7	2	4	0	0	0	0	2	0	37	5	8	10	1	3	3	1	3	0	0	79	0	0	4	0	0	14	7	6	0	0	0	0	0	0	0	4	2	0	0	1	8	0	0	3	0	5	1	75	0	11	4	2	0	2	1	9	2	0	3	10	9	0	4	20	0	12	1	5	1	7	0	1	10	0	0	6	1	0	7	10	0	0	0	3	10	6	0	0	0	12	0	0	2	6	0
FAGR_UCONN_05609	0	0	2	0	0	0	0	0	0	0	0	0	0	0	0	0	0	0	0	0	0	0	1	0	0	0	0	0	0	0	0	0	0	0	0	0	0	0	0	0	0	0	0	0	0	0	0	0	0	0	0	0	0	0	0	0	0	0	0	0	0	0	0	0	0	0	0	0	0	0	0	0	0	0	0	0	0	0	0	0	0	0	0	0	0	0	0	0	0	0	0	0	0	0	0	0	0	0	0	0	0	0	0	0	0	0	0	0	0	0	0	0	0	0	0	0	0	0	0	0	0	0	0	0	0	0	0	0	0	0	0	0	0	0	0	0	0	0	0	0	0	0	0	0	0	0	0	0	0	0	0	0	0	0	0	0	0	0	0	0	0	0	0	0	0	0	0	0	0	0	0	0	0	0	0	0	0	0	0	0	0	0	0	0	0	0	0	0	0	0	0	0	0	0	0	0	0	0	0	0	0	0	0	0	0	0	0	0	0	0	0	0	0	0	0	0	0	0	0	0	0	0
FAGR_UCONN_05610	0	0	0	0	0	0	0	0	0	0	0	0	0	0	0	0	0	0	0	0	0	0	0	0	0	0	0	0	0	0	0	0	0	0	0	0	0	0	0	0	0	0	0	0	0	0	0	0	0	0	0	0	0	0	0	0	0	0	0	0	0	0	0	0	0	0	0	0	0	0	0	0	0	0	0	0	0	0	0	0	0	0	0	0	0	0	0	0	0	0	0	0	0	0	0	0	0	0	0	0	0	0	0	0	0	1	0	0	0	0	0	0	0	0	0	0	0	0	0	0	0	0	0	0	0	0	0	0	0	0	0	0	0	0	0	0	0	0	0	0	0	0	0	0	0	0	0	0	0	0	0	0	0	0	0	0	0	0	0	0	0	0	0	0	0	0	0	0	0	0	0	0	0	0	0	0	0	0	0	0	0	0	0	0	0	0	0	0	0	0	0	0	0	0	0	0	0	0	0	0	0	0	0	0	0	0	0	0	0	0	0	0	0	0	0	0	0	0	0	0	0	0
FAGR_UCONN_05611	0	0	0	0	0	0	0	0	0	0	0	0	0	0	0	0	0	2	0	0	0	0	0	0	0	0	0	0	0	0	0	0	0	0	0	0	0	0	0	0	0	0	0	0	0	0	0	0	0	0	0	0	0	0	0	2	0	0	0	0	0	0	0	0	0	0	0	0	0	0	0	0	0	0	0	0	0	0	0	0	0	0	0	0	0	0	0	0	0	0	0	0	0	0	0	0	0	0	0	0	0	0	0	0	0	0	0	0	0	0	0	0	0	0	0	0	0	0	0	0	0	0	0	0	0	0	0	0	0	0	0	0	0	0	0	0	0	0	0	0	0	0	0	0	0	0	0	0	0	0	0	0	0	0	0	0	0	0	0	0	0	0	0	0	0	0	0	0	0	0	0	0	0	0	0	0	0	0	0	0	0	0	0	0	0	0	0	0	0	0	0	0	0	0	0	0	0	0	0	0	0	0	0	0	0	0	0	0	0	0	0	0	0	0	0	0	0	0	0	0	0	0
FAGR_UCONN_05612	0	0	0	0	0	0	0	0	0	0	0	0	0	0	0	0	0	0	0	0	0	0	0	0	0	0	0	0	0	0	0	0	0	0	0	0	0	0	0	0	0	0	0	0	0	0	0	0	0	0	0	0	0	0	0	0	0	0	0	0	0	0	0	0	0	0	0	0	0	0	0	0	0	0	0	0	0	0	0	0	0	0	0	0	0	0	0	0	0	0	0	0	0	0	0	0	0	0	0	0	0	0	0	0	0	0	0	0	0	0	0	0	0	0	0	0	0	0	0	0	0	0	0	0	0	0	0	0	0	0	0	0	0	0	0	0	0	0	0	0	0	0	0	0	0	0	0	0	0	0	0	0	0	0	0	0	0	0	0	0	0	0	0	0	0	0	0	0	0	0	0	0	0	0	0	0	0	0	0	0	0	0	0	0	0	0	0	0	0	0	0	0	0	0	0	0	0	0	0	0	0	0	0	0	0	0	0	0	0	0	0	0	0	0	0	0	0	0	0	0	0	0
FAGR_UCONN_05613	0	0	0	1	1	2	0	0	0	0	0	0	0	0	2	0	1	6	0	0	0	0	0	2	0	0	0	1	0	0	2	0	0	0	0	0	0	0	0	1	0	0	12	0	3	0	1	0	0	0	0	0	0	0	0	1	0	49	0	0	0	0	0	0	0	0	0	0	0	0	0	0	0	4	0	0	0	0	0	0	0	0	0	0	0	0	0	0	0	1	1	5	0	0	4	0	0	0	0	0	2	0	0	0	0	0	0	0	0	0	0	0	0	0	0	0	0	0	0	0	5	0	0	0	0	0	0	0	0	0	0	0	4	0	0	0	1	2	1	1	0	0	0	2	1	0	2	0	0	0	0	0	0	3	0	0	0	0	0	0	0	0	0	0	0	0	0	1	0	2	2	1	0	0	0	0	0	0	0	0	0	0	0	0	0	0	0	1	0	0	0	11	0	0	0	0	0	0	0	0	0	0	2	1	0	0	0	0	1	1	0	0	5	0	0	0	0	0	0	0	1	0
FAGR_UCONN_05614	0	0	0	0	0	0	0	0	0	0	0	0	0	0	0	0	0	0	0	0	0	0	2	0	0	0	0	0	0	0	0	0	0	0	0	0	0	6	0	0	0	0	0	0	0	0	0	0	0	0	0	0	0	5	0	0	0	10	0	0	0	0	0	0	0	0	0	0	0	0	0	0	0	0	0	0	0	0	0	0	0	0	0	0	0	0	0	0	0	0	0	0	0	0	0	0	0	0	0	0	0	0	0	0	0	0	0	0	0	0	0	0	0	0	0	0	0	0	0	0	0	0	0	0	0	0	0	0	0	0	0	0	0	0	0	0	0	0	0	1	0	0	0	0	0	0	0	0	0	0	0	0	0	0	0	0	0	0	0	0	0	0	0	0	0	0	0	0	0	0	0	0	0	0	4	0	0	8	0	0	0	0	0	0	0	0	0	0	0	0	0	0	4	0	0	0	0	0	0	0	0	0	0	0	0	0	12	0	0	0	0	0	0	0	0	0	0	0	0	0	0	0
FAGR_UCONN_05615	0	0	0	0	0	0	0	0	0	0	0	0	0	0	0	0	0	0	0	0	0	0	0	0	0	0	0	0	0	0	0	0	0	0	0	0	0	0	0	0	0	0	0	0	0	0	0	0	0	0	0	0	0	0	0	0	0	0	0	0	0	0	0	0	0	0	2	0	0	0	0	0	0	0	0	0	0	0	0	0	0	0	0	0	0	0	0	0	0	0	0	0	0	0	0	0	0	0	0	0	0	0	0	0	0	0	0	0	0	0	0	0	0	0	0	0	0	0	0	0	0	0	0	0	0	0	0	1	0	0	0	0	0	0	0	0	1	0	0	0	0	0	0	0	0	0	0	0	0	0	0	0	0	0	0	0	0	0	0	0	0	0	0	0	0	0	0	0	0	0	0	0	0	0	2	0	0	0	0	0	0	0	0	0	0	0	0	0	0	1	0	0	0	0	0	0	0	0	0	0	0	0	0	0	0	0	0	0	0	0	0	0	0	0	0	0	0	0	1	0	0	0
FAGR_UCONN_05616	0	0	0	0	0	0	0	0	0	0	0	0	0	0	0	0	0	0	0	0	0	0	0	0	0	0	0	0	0	0	0	2	0	0	0	0	0	0	0	0	0	0	0	0	0	0	0	0	0	0	0	0	0	0	0	0	0	1	0	0	0	0	0	0	0	0	0	0	0	0	0	0	0	0	0	0	0	1	0	0	0	0	0	0	0	0	0	0	0	0	2	0	0	0	0	2	0	0	0	0	0	0	0	0	0	0	0	0	0	0	0	0	0	0	0	0	0	0	0	0	0	0	0	0	0	0	0	0	0	0	0	0	0	0	0	0	0	0	0	0	0	0	0	0	0	0	1	0	0	2	0	0	0	0	0	0	0	0	0	0	0	0	0	3	0	0	0	0	0	0	0	0	0	0	0	0	0	0	0	0	0	0	0	3	0	0	0	0	0	0	0	0	0	0	0	0	0	0	0	0	0	0	0	0	0	0	2	0	0	0	0	0	0	0	0	0	0	0	0	0	0	0
FAGR_UCONN_05617	0	0	0	0	0	0	0	0	0	0	0	0	0	0	0	0	0	0	0	0	0	0	0	0	0	0	0	0	0	0	0	0	0	0	0	0	0	0	0	0	0	0	0	0	0	0	0	0	0	0	0	0	0	0	0	0	0	0	0	0	0	0	0	0	0	0	0	0	0	0	0	0	0	0	0	0	0	0	0	0	0	0	0	0	0	0	0	0	0	0	0	0	0	0	0	0	0	0	0	0	0	0	0	0	0	0	0	0	0	0	0	0	0	0	0	0	0	0	0	0	0	0	0	0	0	0	0	0	0	0	0	0	0	0	0	0	0	0	0	0	0	0	0	0	0	0	0	0	0	0	0	0	0	0	0	0	0	0	0	0	0	0	0	0	0	0	0	0	0	0	0	0	0	0	0	0	0	0	0	0	0	0	0	0	0	0	0	0	0	0	0	0	0	0	0	0	0	0	0	0	0	0	0	0	0	0	0	0	0	0	0	0	0	0	0	0	0	0	0	0	0	0
FAGR_UCONN_05618	0	0	0	0	0	0	0	0	0	0	0	0	0	0	0	0	0	0	0	0	0	0	0	0	0	0	0	0	0	0	0	0	0	0	0	0	0	0	0	0	0	0	0	0	0	0	0	0	0	0	0	0	0	0	0	0	0	0	0	0	0	0	0	0	0	0	0	0	0	0	0	0	0	0	0	0	0	0	0	0	0	0	0	0	0	0	0	0	0	0	0	0	0	0	0	0	0	0	0	0	0	0	0	0	0	0	0	0	0	0	0	0	0	0	0	0	0	0	0	0	0	0	0	0	0	0	0	0	0	0	0	0	0	0	0	0	0	0	0	0	0	0	0	0	0	0	0	0	0	0	0	0	0	0	0	0	0	0	0	0	0	0	0	0	0	0	0	0	0	0	0	0	0	0	0	0	0	0	0	0	0	0	0	0	0	0	0	0	0	0	0	0	0	0	0	0	0	0	0	0	0	0	0	0	0	0	0	0	0	0	0	0	0	0	0	0	0	0	0	0	0	0
FAGR_UCONN_05619	194	14	361	18	105	486	100	37	370	93	359	232	465	751	242	86	151	707	196	9	292	193	679	786	671	233	564	1090	212	475	388	755	86	120	229	166	739	515	293	402	741	366	1024	223	382	1500	465	649	1170	273	392	62	291	784	342	762	969	2388	241	125	33	42	221	49	192	96	441	63	160	506	595	764	1322	746	151	570	229	267	406	626	533	190	289	589	82	296	500	186	1161	1322	1075	1535	143	611	1342	1022	402	170	1154	690	654	735	522	1357	676	587	107	539	162	210	42	614	213	344	205	13	275	47	217	35	226	123	580	154	232	91	224	320	425	565	147	43	518	363	147	891	329	479	464	201	291	498	847	1131	179	501	1374	85	98	559	219	35	694	211	527	255	260	321	125	581	275	352	118	133	745	172	367	208	164	550	845	706	740	185	1374	289	534	850	174	374	657	193	621	570	111	246	483	323	697	241	443	1250	1335	188	261	328	876	301	221	943	609	771	767	365	290	455	931	250	648	873	522	537	519	112	575	236	814	30	1032	1080	354	455
FAGR_UCONN_05620	0	0	0	0	0	0	0	0	0	0	0	0	0	0	0	0	0	0	0	0	0	0	0	0	0	0	0	6	0	0	1	0	0	10	0	0	0	4	0	0	0	0	1	0	0	0	1	0	0	0	0	0	0	1	0	0	0	2	0	0	0	0	0	0	1	0	1	0	0	0	0	0	0	18	0	0	0	0	0	0	0	0	0	0	0	0	0	0	0	0	0	0	0	0	11	0	8	0	0	0	0	0	0	0	0	0	0	0	0	0	0	0	0	0	0	0	0	0	0	0	0	0	0	0	0	0	0	0	0	0	0	0	0	0	0	0	0	0	0	0	0	0	0	0	0	0	0	0	0	0	0	0	0	0	0	0	0	0	0	0	0	0	0	0	0	0	0	0	0	0	0	0	0	0	0	0	0	0	0	0	0	0	0	0	0	0	0	0	0	0	0	0	0	0	0	0	0	0	0	0	0	0	0	0	0	0	0	0	0	0	0	0	0	0	0	0	0	0	0	0	0	0
FAGR_UCONN_05621	0	0	0	0	0	0	0	0	0	0	0	0	0	0	0	0	0	0	0	0	0	0	0	0	0	0	0	0	0	0	0	0	0	0	0	0	0	0	0	0	1	0	0	0	0	0	0	0	0	0	0	0	0	0	0	0	0	0	0	0	0	0	0	0	0	0	0	0	0	0	0	0	0	0	0	0	0	0	0	0	0	0	0	0	0	0	0	0	0	0	0	0	0	0	0	0	0	0	0	0	0	0	0	0	0	0	0	0	0	0	0	0	0	0	0	0	0	0	0	0	0	0	0	0	0	0	0	0	0	0	0	0	0	0	0	0	0	0	0	0	0	0	0	0	0	0	0	0	0	0	0	0	0	0	0	0	0	0	0	0	0	0	0	0	0	0	0	0	0	0	0	0	0	0	0	0	0	0	0	0	0	0	0	0	0	0	0	0	0	0	0	0	0	0	0	0	0	0	0	0	0	0	0	0	0	0	0	0	0	0	0	0	0	0	0	0	0	0	0	0	0	0
FAGR_UCONN_05622	0	0	0	0	0	0	0	0	0	0	0	0	0	0	0	0	0	0	12	0	0	0	0	0	0	0	0	0	0	0	0	0	0	0	0	0	0	0	0	0	0	0	0	0	0	0	0	0	0	0	0	0	0	0	0	0	0	0	1	0	2	0	0	0	0	0	0	0	0	0	0	0	0	0	0	0	0	0	0	0	0	0	0	0	0	0	0	0	0	0	0	0	0	0	0	0	0	0	0	0	0	0	0	0	0	0	0	0	0	0	0	0	0	0	0	0	0	0	0	0	0	0	0	0	0	0	0	0	0	0	0	0	0	0	0	0	0	0	0	0	0	0	0	0	0	0	0	0	0	0	0	0	0	0	0	0	0	0	0	0	0	0	0	0	0	2	20	26	52	112	106	111	71	1	0	2	0	0	28	0	14	0	45	23	0	0	0	0	0	0	0	0	0	0	0	0	0	0	0	0	0	0	0	0	0	0	0	0	0	0	0	0	0	0	0	0	0	0	0	0	0	0
FAGR_UCONN_05623	0	0	0	0	0	0	0	0	0	0	0	0	0	0	0	0	0	0	0	0	0	0	0	0	0	0	0	0	0	0	0	0	0	0	0	0	0	0	0	0	0	0	0	0	0	0	0	0	0	0	0	0	0	0	0	0	0	0	0	0	0	0	0	0	0	0	0	0	0	0	0	0	0	0	0	0	0	0	0	0	0	0	0	0	0	0	0	0	0	0	0	0	0	0	0	0	0	0	0	0	0	0	0	0	0	0	0	0	0	0	0	0	0	0	0	0	0	0	0	0	0	0	0	0	0	0	0	0	0	0	0	0	0	0	0	0	0	0	0	0	0	0	0	0	0	0	0	0	0	0	0	0	0	0	0	0	0	0	1	0	0	0	0	0	0	0	0	0	0	0	0	0	0	0	0	0	0	0	0	0	0	0	0	0	0	0	0	0	0	0	0	0	0	0	0	0	0	0	0	0	0	0	0	0	0	0	0	0	0	0	0	0	0	0	0	0	0	0	0	0	0	0
FAGR_UCONN_05624	0	0	0	0	0	0	0	0	0	0	0	0	0	0	0	0	0	0	0	0	0	0	0	0	0	0	0	0	0	0	0	0	0	0	0	0	0	0	0	0	0	0	0	0	0	1	0	0	0	0	0	0	0	0	0	2	0	0	0	0	0	0	0	0	0	0	0	0	0	0	0	0	0	0	0	0	0	0	0	0	0	0	0	0	0	0	0	0	0	0	0	0	0	0	0	0	0	0	0	0	0	0	0	0	0	0	0	0	0	0	0	0	0	0	0	0	0	0	0	0	0	0	0	0	0	0	0	0	0	0	0	0	0	0	0	0	0	0	0	0	0	0	0	0	0	0	0	0	0	0	0	0	0	0	0	0	0	0	0	0	0	0	0	0	0	0	0	0	0	0	0	0	2	0	0	0	0	0	0	0	0	0	0	0	0	0	0	0	0	0	0	0	0	0	0	0	0	0	0	0	0	0	0	0	0	0	0	0	0	0	0	0	0	0	0	0	0	0	0	0	0	0
FAGR_UCONN_05625	230	55	645	11	136	1446	198	29	556	70	133	220	735	1088	838	45	143	755	82	69	1248	474	978	810	833	702	1205	2327	245	708	256	1093	76	2138	90	219	588	347	777	492	354	253	1792	240	335	1302	1394	699	1318	388	401	92	278	2806	378	1255	828	1973	55	50	24	0	225	29	125	47	323	15	29	71	312	1646	1086	838	70	755	298	224	415	587	574	331	209	374	79	691	1228	119	1564	1586	1440	1184	80	656	2146	1378	391	95	275	422	219	1184	1160	1639	547	422	26	463	223	225	91	339	430	109	188	7	553	283	227	43	314	66	311	94	75	59	16	24	24	117	79	0	56	96	16	333	33	26	10	106	80	43	454	237	60	327	1052	68	153	718	331	6	1582	100	731	175	152	323	195	441	278	253	261	149	841	62	162	91	22	249	272	123	52	6	261	28	102	347	19	110	35	52	159	160	11	253	195	42	599	362	109	363	1233	44	103	262	102	192	58	1076	810	160	579	112	826	27	78	225	311	329	261	523	833	74	506	237	115	24	350	99	38	89
FAGR_UCONN_05626	21	3	8	3	3	25	3	11	38	12	23	0	61	27	23	0	18	124	2	4	1	5	8	11	0	42	6	22	7	1	4	9	0	0	0	7	3	9	0	9	2	0	4	0	0	0	1	20	9	4	1	0	0	0	0	3	6	5	72	98	35	50	124	8	68	11	16	17	160	321	61	1	23	10	0	4	17	0	16	11	19	0	2	0	0	0	28	0	0	1	14	13	1	39	4	20	0	0	0	39	0	0	3	0	0	3	17	79	27	9	34	56	35	142	47	4	81	6	27	0	39	12	98	10	13	6	7	3	2	0	5	3	12	6	8	27	1	1	4	7	5	0	22	10	0	0	0	0	0	0	0	0	0	0	0	0	0	0	0	0	0	0	0	0	0	294	1239	1362	380	4297	3144	2075	2227	289	1503	327	573	556	430	405	2328	45	3457	905	90	14	13	8	10	26	5	54	50	8	8	3	15	14	3	27	20	12	4	28	8	0	0	3	0	2	0	7	0	0	0	0	13	0	0	9	0	0
FAGR_UCONN_05627	0	0	0	0	0	0	0	0	0	0	0	0	0	0	0	0	0	0	0	0	0	0	0	0	0	0	0	0	0	0	0	0	0	0	0	0	0	0	0	0	0	0	0	0	0	0	0	0	0	0	0	0	0	0	0	0	0	0	0	0	0	0	0	0	0	0	0	0	0	0	0	0	0	0	0	0	0	0	0	0	0	0	0	0	0	0	0	0	0	0	0	0	0	0	0	0	0	0	0	0	0	0	0	0	0	0	0	0	0	0	0	0	0	0	0	0	0	0	0	0	0	0	0	0	0	0	0	0	0	0	0	0	0	0	0	0	0	0	0	0	0	0	0	0	0	0	0	0	0	0	0	0	0	0	0	0	0	0	0	0	0	0	0	0	0	0	0	0	0	0	0	0	0	0	0	0	0	0	0	0	0	0	0	0	0	0	0	0	0	0	0	0	0	0	0	0	0	0	0	0	0	0	0	0	0	0	0	0	0	0	0	0	0	0	0	0	0	0	0	0	0	0
FAGR_UCONN_05628	0	0	0	0	0	5	0	0	0	0	0	0	0	0	0	0	0	0	0	0	0	0	0	0	0	0	0	0	0	0	0	0	0	0	0	0	0	0	0	0	0	0	0	0	0	0	0	0	0	0	0	0	0	0	0	1	0	6	0	0	0	0	0	0	0	0	0	0	0	0	0	0	0	0	0	0	0	0	0	0	0	0	0	0	0	0	0	0	0	4	0	0	0	0	0	0	0	0	0	0	0	0	0	4	0	0	0	0	0	0	0	0	0	0	0	0	0	0	0	0	0	0	0	0	0	0	0	0	0	0	0	0	0	0	0	1	0	0	0	0	0	0	0	0	0	0	0	0	0	0	0	0	0	0	0	0	0	0	0	0	0	0	0	0	0	0	0	0	0	0	2	0	0	0	0	0	0	0	0	0	0	0	2	0	0	0	0	0	0	0	0	0	0	0	0	0	0	0	0	0	0	0	0	0	0	0	0	0	0	0	0	0	1	0	0	0	0	0	0	0	0	0
FAGR_UCONN_05629	2	0	0	0	0	1	0	0	1	0	2	0	0	0	0	0	0	0	0	1	1	0	0	0	0	1	0	2	0	9	2	0	0	0	0	0	2	0	0	0	0	0	2	0	0	2	1	0	5	0	0	0	0	0	0	5	0	1	0	0	0	0	0	0	3	0	0	0	0	0	0	0	2	0	0	0	0	1	0	3	0	0	1	0	0	1	1	1	4	0	0	0	0	0	4	0	0	0	1	0	0	0	0	0	0	0	0	0	0	0	0	0	0	0	0	0	0	0	0	0	0	0	0	0	0	0	0	0	0	0	0	0	0	0	0	1	0	2	0	0	0	2	2	0	0	0	0	0	0	1	0	0	0	0	0	3	0	0	0	0	0	0	0	0	0	0	0	0	0	0	0	0	0	0	1	0	2	0	1	0	0	0	0	0	0	5	0	0	0	1	0	3	2	0	0	0	1	1	0	0	1	4	0	0	1	0	0	0	0	0	1	0	0	0	0	0	0	0	3	0	0	0
FAGR_UCONN_05630	0	0	0	0	0	0	0	0	0	0	0	0	0	0	0	0	0	0	0	0	0	0	0	0	0	0	0	0	0	0	0	0	0	0	0	0	0	0	0	0	0	0	0	0	0	0	0	0	0	0	0	0	0	0	0	0	0	0	0	0	0	0	0	0	0	0	0	0	0	0	0	0	0	0	0	0	0	0	0	0	0	0	0	0	0	0	0	0	0	0	0	0	0	0	0	0	0	0	0	0	0	0	0	0	0	0	0	0	0	0	0	0	0	0	0	0	0	0	0	0	0	0	0	0	0	0	0	0	0	0	0	0	0	0	0	0	0	0	0	0	0	0	0	0	0	0	0	0	0	0	0	0	0	0	0	0	0	0	0	0	0	0	0	0	0	0	0	0	0	0	0	0	0	0	0	0	0	0	0	0	0	0	0	0	0	0	0	0	0	0	0	0	0	0	0	0	0	0	0	0	0	0	0	0	0	0	0	0	0	0	0	0	0	0	0	0	0	0	0	0	0	0
FAGR_UCONN_05631	1	0	0	0	0	0	0	0	0	0	0	0	0	0	0	0	0	0	0	0	0	0	0	0	0	0	0	0	0	0	0	0	0	0	0	0	0	0	0	0	0	0	0	0	0	0	0	0	0	0	0	0	0	0	0	1	0	0	0	0	0	0	0	0	0	0	1	0	0	0	0	0	0	0	0	0	0	0	1	0	0	0	0	0	0	0	0	0	0	0	0	0	0	0	0	0	0	0	0	0	0	0	0	0	0	0	0	0	0	0	0	0	0	0	0	0	0	0	0	0	0	0	0	3	0	0	0	0	0	0	0	0	0	0	0	0	0	0	0	0	0	0	5	0	0	0	0	0	0	1	0	0	0	0	0	0	0	0	0	0	0	0	0	0	0	0	0	0	0	0	0	0	0	0	0	0	0	0	0	0	0	0	0	0	0	0	0	0	0	0	0	0	0	0	0	0	0	0	0	0	0	0	0	0	0	0	0	0	0	0	0	0	0	0	0	0	0	0	0	0	0	0
FAGR_UCONN_05632	0	0	0	0	0	0	0	0	0	0	0	0	0	0	0	0	0	0	0	0	0	0	0	0	0	0	0	0	0	0	0	0	0	0	0	0	0	0	0	0	0	0	0	0	0	0	0	0	0	0	0	0	0	0	0	0	0	0	0	0	0	0	0	0	0	0	0	0	0	0	0	0	0	0	0	0	0	0	0	0	0	0	0	0	0	0	0	0	0	0	0	0	0	0	0	0	0	0	0	0	0	0	0	0	0	0	0	0	0	0	0	0	0	0	0	0	0	0	0	0	0	0	0	0	0	0	0	0	0	0	0	0	0	0	0	0	0	0	0	0	0	0	0	0	0	0	0	0	0	0	0	0	0	0	0	0	0	0	0	0	0	0	0	0	0	0	0	0	0	0	0	0	0	0	0	0	0	0	0	0	0	0	0	0	0	0	0	0	0	0	0	0	0	0	0	0	0	0	0	0	0	0	0	0	0	0	0	0	0	0	0	0	0	0	0	0	0	0	0	0	0	0
FAGR_UCONN_05633	0	0	0	0	0	0	0	0	0	0	0	0	0	0	0	0	0	0	0	0	0	0	0	0	0	0	0	0	0	0	0	0	0	0	0	3	0	0	0	2	0	0	0	0	0	0	0	0	0	0	0	0	0	0	0	28	0	0	0	0	0	0	0	0	0	0	0	0	0	0	0	0	0	0	0	0	0	0	0	0	0	0	0	0	0	0	0	0	0	0	0	0	0	0	0	18	0	0	0	0	0	0	0	43	0	0	0	0	0	0	0	0	0	0	0	0	0	0	0	0	0	0	0	0	0	0	0	0	0	0	2	0	0	0	0	0	0	0	0	0	0	0	0	0	0	0	0	0	0	11	0	0	2	0	0	0	0	0	0	0	0	0	0	0	0	0	0	0	0	0	0	0	0	0	0	0	0	0	0	0	0	0	0	0	0	0	0	0	0	1	0	0	2	0	0	0	0	0	0	0	0	0	0	0	0	0	0	0	0	0	0	0	0	0	0	0	0	0	0	0	0	0
FAGR_UCONN_05634	0	0	0	0	0	0	0	0	0	0	0	0	0	0	0	0	0	0	0	0	0	0	0	0	0	0	0	0	0	0	0	0	0	0	0	0	0	0	0	0	0	0	0	0	0	0	0	0	0	0	0	0	0	0	0	0	0	0	0	0	0	0	0	0	0	0	0	0	0	0	0	0	0	0	0	0	0	0	0	0	0	0	0	0	0	0	0	0	0	0	0	0	0	0	0	0	0	0	0	0	0	0	0	0	0	0	0	0	0	0	0	0	0	0	0	0	0	0	0	0	0	0	0	0	0	0	0	0	0	0	0	0	0	0	0	0	0	0	0	0	0	0	0	0	0	0	0	0	0	0	0	0	0	0	0	0	0	0	0	0	0	0	0	0	0	0	0	0	0	0	0	0	0	0	0	0	0	0	0	0	0	0	0	0	0	0	0	0	0	0	0	0	0	0	0	0	0	0	0	0	0	0	0	0	0	0	0	0	0	0	0	0	0	0	0	0	0	0	0	0	0	0
FAGR_UCONN_05635	1	0	0	0	0	0	0	0	0	0	0	0	0	1	4	0	0	0	0	0	1	0	0	0	0	0	0	4	0	0	4	0	1	0	0	0	0	1	0	0	0	0	0	1	0	0	1	0	0	2	0	0	11	16	0	9	0	6	0	0	0	0	0	0	0	1	0	0	0	0	0	0	0	0	0	0	0	0	0	2	0	0	0	0	0	0	0	0	0	0	9	0	3	0	0	0	0	1	0	2	4	0	0	0	0	1	0	0	0	0	0	2	3	0	0	0	0	0	7	0	0	0	0	0	0	0	0	0	1	4	0	0	0	0	5	0	0	2	0	0	3	0	4	20	0	0	0	0	0	0	0	0	0	1	0	1	0	7	0	4	0	0	0	2	8	0	0	0	0	0	0	0	0	0	0	4	0	3	0	0	0	0	0	3	0	0	0	0	0	0	18	4	0	1	0	0	0	0	0	0	0	2	0	2	0	0	0	0	21	0	4	2	1	0	1	0	0	0	0	0	0	0
FAGR_UCONN_05636	1	1	5	1	6	22	2	0	9	15	11	7	0	1	10	0	1	25	0	0	14	3	10	27	14	0	26	21	12	14	34	28	2	0	0	11	18	14	13	13	20	0	42	4	12	55	13	10	25	9	12	3	0	50	5	48	28	68	2	3	0	0	9	2	2	1	3	0	0	2	4	115	41	39	27	84	0	0	21	31	13	55	9	16	0	9	30	0	85	42	24	26	8	26	70	16	18	3	3	24	13	59	39	136	3	15	4	22	6	4	7	28	10	9	11	0	19	0	8	1	2	0	34	0	1	7	7	11	18	31	3	5	23	11	2	27	15	22	7	6	11	12	38	22	1	13	28	1	0	22	24	0	55	14	20	0	2	53	2	2	4	0	6	0	40	6	2	6	0	2	0	3	7	0	34	0	0	6	1	4	5	1	4	5	0	26	6	0	36	15	0	41	86	8	8	3	14	12	5	59	7	28	12	10	23	16	32	5	28	8	23	14	15	0	0	0	34	0	44	47	24	12
FAGR_UCONN_05637	0	2	9	3	11	28	8	0	0	4	8	24	0	6	5	0	5	20	0	2	2	5	8	20	16	0	23	8	2	4	16	12	0	0	0	1	7	0	0	0	18	5	75	4	4	13	9	0	6	5	0	0	24	20	6	58	1	14	3	0	0	0	8	0	5	3	5	0	1	5	2	2	18	20	0	12	0	0	0	15	3	0	0	0	0	6	16	0	19	31	4	38	0	10	10	1	0	2	0	3	28	19	14	26	10	3	0	4	2	7	2	1	10	1	4	1	7	0	20	1	24	16	8	0	12	4	0	1	30	7	4	0	4	2	2	23	0	6	6	1	16	10	14	26	0	20	0	10	0	23	1	0	10	0	14	0	0	0	0	22	15	1	0	5	3	0	0	5	0	25	4	7	4	0	42	0	1	6	4	2	0	0	10	12	2	1	1	0	4	14	2	19	1	3	3	0	13	6	4	10	12	4	1	9	8	2	0	3	2	0	0	9	2	0	0	0	16	0	31	9	28	13
FAGR_UCONN_05638	2	3	30	1	3	19	5	2	11	8	34	22	7	2	13	0	6	20	8	5	32	0	21	16	29	6	32	33	10	46	36	52	10	11	17	4	30	0	26	19	18	26	70	15	12	43	37	27	60	26	20	18	0	73	8	88	39	111	5	2	0	0	4	0	1	1	26	2	3	4	4	118	29	53	0	22	0	24	18	62	23	0	12	33	0	19	32	0	60	42	36	78	4	28	63	53	43	12	67	57	14	23	42	86	23	10	16	37	0	16	0	25	14	23	7	0	35	0	29	4	39	4	21	3	22	4	9	14	20	35	5	2	27	19	6	46	6	16	26	4	9	28	29	23	0	12	93	6	9	25	39	0	86	12	31	12	17	18	8	15	14	8	4	2	11	5	7	9	0	9	11	4	12	1	25	2	10	9	0	5	7	1	9	6	0	44	30	37	67	27	0	51	61	11	9	18	57	10	6	88	11	74	30	28	12	26	41	10	19	22	1	25	32	3	18	17	29	8	7	60	11	18
FAGR_UCONN_05639	0	0	0	0	0	0	0	0	0	0	0	0	0	0	0	0	0	0	0	0	0	0	0	0	0	0	0	0	0	0	0	0	0	0	0	0	0	0	0	0	0	0	0	0	0	0	0	0	0	0	0	0	0	0	0	0	0	0	0	0	0	0	0	0	0	0	0	0	0	0	0	0	0	0	0	0	0	0	0	0	0	0	0	0	0	0	0	0	0	0	0	0	0	0	0	0	0	0	0	0	0	0	0	0	0	0	0	0	0	0	0	1	0	0	0	0	0	0	0	0	0	0	0	0	0	0	0	0	0	0	0	0	0	0	0	0	0	0	0	0	0	0	0	0	0	0	0	0	0	0	0	0	0	0	0	0	0	0	0	0	0	0	0	0	0	0	0	0	0	0	0	0	0	0	0	0	0	0	0	0	0	0	0	0	0	0	0	0	0	0	0	0	0	0	0	0	0	0	0	0	0	0	0	0	0	0	0	0	0	0	0	0	0	0	0	0	0	0	0	0	0	0
FAGR_UCONN_05640	0	0	0	0	0	0	0	0	0	0	0	0	0	0	0	0	0	0	0	0	0	0	0	0	0	0	0	0	0	0	0	0	0	0	0	0	0	0	0	0	0	0	0	0	0	0	0	0	0	0	0	0	0	0	0	0	0	0	0	0	0	0	0	0	0	0	0	0	0	0	0	0	0	0	0	0	0	0	0	0	0	0	0	0	0	0	0	0	0	0	0	0	0	0	0	0	0	0	0	0	0	0	0	0	0	0	0	0	0	0	0	0	0	0	0	0	0	0	0	0	0	0	0	0	0	0	0	0	0	0	0	0	0	0	0	0	0	0	0	0	0	0	0	0	0	0	0	0	0	0	0	0	0	0	0	0	0	0	0	0	0	0	0	0	0	0	0	0	0	0	0	0	0	0	0	0	0	0	0	0	0	0	0	0	0	0	0	0	0	0	0	0	0	0	0	0	0	0	0	0	0	0	0	0	0	0	0	0	0	0	0	0	0	0	0	0	0	0	0	0	0	0
FAGR_UCONN_05641	0	0	0	0	0	0	0	0	0	0	0	0	0	0	0	0	0	0	0	0	0	0	0	0	0	0	0	0	0	0	0	0	0	0	0	0	0	0	0	0	0	0	0	0	0	0	0	0	0	0	0	0	0	0	0	0	0	0	0	0	0	0	0	0	0	0	0	0	0	0	0	0	0	0	0	0	0	0	0	0	0	0	0	0	0	0	0	0	0	0	0	0	0	0	0	0	0	0	0	0	0	0	0	0	0	0	0	0	0	0	0	0	0	0	0	0	0	0	0	0	0	0	0	0	0	0	0	0	0	0	0	0	0	0	0	0	0	0	0	0	0	0	8	0	0	0	0	0	0	0	0	0	0	0	0	0	0	0	0	0	0	0	0	0	0	0	0	0	0	0	0	0	0	0	0	0	0	0	0	0	0	0	0	0	0	0	0	0	0	0	0	0	0	0	0	0	0	0	0	0	0	0	0	0	0	0	0	0	0	0	0	0	0	0	0	0	0	0	0	0	0	0
FAGR_UCONN_05642	1	0	1	0	1	2	1	0	0	0	0	0	9	0	0	0	1	0	0	0	0	0	2	0	0	0	0	4	4	0	0	0	0	0	0	0	12	0	2	0	6	0	6	0	0	0	4	0	2	0	0	0	2	10	0	18	9	4	0	0	0	0	0	0	0	0	0	0	0	0	0	7	0	0	0	2	0	0	0	3	0	0	3	0	0	0	10	0	4	6	0	0	0	0	4	1	1	0	0	0	2	2	8	8	10	1	0	4	0	0	0	0	4	0	0	0	8	0	2	4	4	0	1	0	0	0	0	7	4	2	0	0	2	0	2	3	1	4	0	1	0	0	4	0	0	0	25	0	0	2	0	0	10	0	2	0	0	1	0	0	4	0	0	0	0	0	0	0	0	0	0	0	0	0	5	0	0	4	0	1	0	0	0	0	0	1	14	0	4	0	0	2	4	0	0	5	0	1	0	2	0	4	0	0	8	0	0	0	0	5	0	0	0	0	0	0	0	0	6	0	0	0
FAGR_UCONN_05643	0	0	0	0	0	0	0	0	0	0	0	0	0	0	0	0	0	0	0	0	0	0	0	0	0	0	0	0	0	0	0	0	0	0	0	0	0	0	0	0	0	0	0	0	0	0	0	0	0	0	0	0	0	0	0	0	0	0	0	0	0	0	0	0	0	0	0	0	0	0	0	0	0	0	0	0	0	0	0	0	0	0	0	0	0	0	0	0	0	0	0	0	0	0	0	0	0	0	0	0	0	0	0	0	0	0	0	0	0	0	0	0	0	0	0	0	0	0	0	0	0	0	0	0	0	0	0	0	0	0	0	0	0	0	0	0	0	0	0	0	0	0	0	0	0	0	0	0	0	0	0	0	0	0	0	0	0	0	0	0	0	0	0	0	0	0	0	0	0	0	0	0	0	0	0	0	0	0	0	0	0	0	0	0	0	0	0	0	0	0	0	0	0	0	0	0	0	0	0	0	0	0	0	0	0	0	0	0	0	0	0	0	0	0	0	0	0	0	0	0	0	0
FAGR_UCONN_05644	0	0	0	0	0	0	0	0	0	0	0	0	0	0	0	0	0	0	0	0	0	0	9	0	0	0	0	6	0	0	0	0	0	0	0	0	0	4	0	2	0	0	0	0	0	0	3	0	0	0	0	0	0	0	4	0	0	10	0	0	0	0	0	0	3	0	0	0	0	0	0	0	6	0	0	0	0	0	0	0	0	0	0	0	0	0	0	0	0	6	0	0	0	0	0	0	0	0	0	0	0	0	2	0	0	5	0	0	0	0	0	0	0	0	2	0	0	0	2	0	0	0	0	0	0	0	1	0	1	0	0	0	0	0	3	14	0	0	0	0	0	0	7	11	0	2	0	10	0	0	0	0	0	0	2	0	0	27	0	0	0	0	0	2	0	0	0	0	0	0	0	0	0	0	0	0	0	0	0	0	0	0	0	0	0	2	0	0	0	0	0	0	0	3	1	0	0	2	0	0	0	0	4	3	0	1	0	0	6	0	1	5	0	0	0	0	0	0	0	0	14	0
FAGR_UCONN_05645	1	1	6	0	0	4	0	0	0	0	9	0	0	0	0	0	0	9	0	0	5	17	11	7	25	5	12	4	5	0	0	1	3	0	0	2	167	0	0	29	0	0	26	0	0	0	4	0	1	0	1	4	24	13	0	59	35	6	1	0	0	0	1	0	2	0	4	0	1	1	1	1	3	39	0	0	0	0	15	6	0	0	32	8	0	13	85	0	3	5	0	26	1	20	19	18	1	0	0	8	14	17	0	35	43	0	0	4	0	0	0	0	0	0	0	0	0	0	9	4	0	0	10	2	0	0	0	6	8	0	0	0	1	0	8	2	1	8	16	0	76	21	13	0	2	0	17	2	0	1	0	0	0	0	0	0	0	46	0	0	37	12	0	0	0	0	0	1	0	5	2	0	2	0	20	0	7	11	0	3	2	2	2	0	0	5	22	10	0	2	0	3	4	0	0	0	3	17	20	7	57	22	14	2	4	1	1	0	0	0	0	7	0	0	0	19	0	0	49	18	0	8
FAGR_UCONN_05646	0	0	0	0	0	0	0	0	0	0	0	0	0	0	0	0	0	0	0	0	0	0	0	0	0	0	0	0	0	0	0	0	0	0	0	0	0	0	0	0	0	0	0	0	0	0	0	0	0	0	0	0	0	0	0	0	0	0	0	0	0	0	0	0	0	0	0	0	0	0	0	0	0	0	0	0	0	0	0	0	0	0	0	0	0	0	0	0	0	0	0	0	0	0	0	0	0	0	0	0	0	0	0	0	0	0	0	0	0	0	0	0	0	0	0	0	0	0	0	0	0	0	0	0	0	0	0	0	0	0	0	0	0	0	0	0	0	0	0	0	0	0	0	0	0	0	0	0	0	0	0	0	0	0	0	0	0	0	0	0	0	0	0	0	0	0	0	0	0	0	0	0	0	0	0	0	0	0	0	0	0	0	0	0	0	0	0	0	0	0	0	0	0	0	0	0	0	0	0	0	0	0	0	0	0	0	0	0	0	0	0	0	0	0	0	0	0	0	0	0	0	0
FAGR_UCONN_05647	0	0	0	0	0	0	0	0	0	2	0	0	0	0	0	0	0	0	0	0	0	0	0	0	0	0	0	0	0	0	0	0	0	0	0	0	0	0	0	0	0	0	0	0	0	0	0	0	0	0	0	0	0	0	0	0	0	0	0	0	0	0	0	0	0	0	0	0	0	0	0	0	0	0	0	0	0	0	0	0	0	0	0	0	0	0	0	0	0	0	0	0	0	0	0	0	0	0	0	0	0	0	0	0	0	0	0	0	0	0	0	0	0	0	0	0	0	0	0	0	0	0	0	0	0	0	0	0	0	0	0	0	0	0	0	0	0	0	0	0	0	0	0	0	0	0	0	0	0	0	0	0	0	0	0	0	0	0	0	0	0	0	0	0	0	0	0	0	0	0	0	0	0	0	0	0	0	0	0	0	0	0	0	0	0	0	0	0	0	0	0	0	0	0	0	0	0	0	0	0	0	0	0	0	0	0	0	0	0	0	0	0	0	0	0	0	0	0	0	0	0	0
FAGR_UCONN_05648	0	0	0	0	0	0	0	0	0	0	0	0	0	0	0	0	0	0	0	0	0	0	0	0	0	0	0	0	0	0	0	0	0	0	0	0	0	0	0	0	0	0	0	0	0	0	0	0	0	0	0	0	0	0	0	0	0	0	0	0	0	0	0	0	0	0	0	0	0	0	0	0	0	0	0	0	0	0	0	0	0	0	0	0	0	0	0	0	0	0	0	0	1	0	1	0	0	0	0	0	0	0	0	0	0	0	0	0	0	0	0	0	0	0	0	0	0	0	0	0	0	0	0	0	0	0	0	0	0	1	0	0	0	0	2	1	1	0	2	0	1	0	0	1	0	0	0	0	0	0	0	0	0	0	0	0	0	0	0	0	0	0	0	0	0	0	0	0	0	0	0	0	0	0	0	0	0	0	0	0	0	0	0	0	0	0	0	0	4	0	0	0	0	0	0	0	0	0	0	0	0	0	0	1	0	0	0	0	0	0	0	0	0	0	0	0	0	0	0	0	0	0
FAGR_UCONN_05649	0	0	0	0	0	0	0	0	0	0	0	0	0	0	0	0	0	0	0	0	0	0	0	0	0	0	0	0	0	0	0	0	0	0	0	0	0	0	0	0	0	0	0	0	0	0	0	0	0	0	0	0	0	0	0	1	0	2	0	0	0	0	0	0	0	0	0	0	0	0	0	0	0	0	0	0	0	0	0	0	0	0	0	0	0	0	0	0	0	0	0	0	0	0	0	0	0	0	0	0	0	0	0	0	0	0	0	0	0	0	0	0	0	0	0	0	0	0	0	0	0	0	0	0	0	0	0	0	0	0	0	0	0	0	0	0	0	0	0	0	0	0	0	0	0	0	0	0	0	0	0	0	0	0	0	0	0	0	0	0	0	0	0	0	0	0	0	0	0	0	0	0	0	0	0	0	0	0	0	0	0	0	0	0	0	0	0	0	0	0	0	0	0	0	0	0	0	0	0	0	0	0	0	0	0	0	0	0	0	0	0	0	0	0	0	0	0	0	0	0	0	0
FAGR_UCONN_05650	0	0	0	0	0	0	0	0	0	0	0	0	0	0	0	0	0	0	0	0	0	0	0	0	0	0	0	0	0	0	0	0	0	0	0	0	0	0	0	0	0	0	0	0	0	0	0	0	0	0	0	0	0	0	0	0	0	0	0	0	0	0	0	0	0	0	0	0	0	0	0	0	0	0	0	0	0	0	0	0	0	0	0	0	0	0	0	0	0	0	0	0	0	0	0	0	0	0	0	0	0	0	0	0	0	0	0	0	0	0	0	0	0	0	0	0	0	0	0	0	0	0	0	0	0	0	0	0	0	0	0	0	0	0	0	0	0	0	0	0	0	0	0	0	0	0	0	0	0	0	0	0	0	0	0	0	0	0	0	0	0	0	0	0	0	0	0	0	0	0	0	0	0	0	0	0	0	0	0	0	0	0	0	0	0	0	0	0	0	0	0	0	0	2	1	0	0	0	0	0	0	0	0	0	0	0	0	0	0	0	2	0	1	0	0	0	0	0	0	0	0	0
FAGR_UCONN_05651	0	0	0	0	0	0	0	0	0	0	0	0	0	0	0	0	0	0	0	0	0	0	0	0	0	0	0	0	0	0	0	0	0	0	0	0	0	0	0	0	0	0	0	0	0	0	0	0	0	0	0	0	0	0	0	0	0	0	0	0	0	0	0	0	0	0	0	0	0	0	0	0	0	0	0	0	0	0	0	0	0	0	0	0	0	0	0	0	0	0	0	0	0	0	0	0	0	0	0	0	0	0	0	0	0	0	0	0	0	0	0	0	0	0	0	0	0	0	0	0	0	0	0	0	0	0	0	0	0	0	0	0	0	0	0	0	0	0	0	0	0	0	0	0	0	0	0	0	0	0	0	0	0	0	0	0	0	0	0	0	0	0	0	0	0	0	0	0	0	0	0	0	0	0	0	0	0	0	0	0	0	0	0	0	0	0	0	0	0	0	0	0	0	0	0	0	0	0	0	0	0	0	0	0	0	0	0	0	0	0	0	0	0	0	0	0	0	0	0	0	0	0
FAGR_UCONN_05652	6	1	4	0	1	16	0	0	14	8	28	4	10	34	11	71	3	23	5	0	26	8	27	28	7	22	28	27	4	28	25	43	12	20	0	8	20	33	21	8	16	9	72	9	31	39	29	13	52	8	16	5	3	57	21	53	16	63	1	13	0	1	7	2	3	2	12	0	10	15	16	106	43	27	0	60	8	0	0	26	28	0	32	27	0	14	51	0	62	46	31	68	6	23	88	83	12	3	26	30	29	65	19	60	36	27	3	20	6	15	0	36	15	43	6	0	15	11	7	12	14	18	9	4	32	2	12	18	14	33	11	2	29	6	15	47	17	23	8	5	7	7	37	24	0	10	27	5	0	40	28	0	62	14	28	12	27	26	3	34	9	0	0	2	20	8	12	17	5	46	27	8	27	5	70	1	14	29	4	1	24	1	28	21	2	19	13	0	46	23	18	50	73	5	6	12	23	18	5	48	46	13	21	16	10	6	23	9	24	33	21	30	12	0	44	9	9	4	32	4	1	10
FAGR_UCONN_05653	0	0	0	0	0	0	0	0	0	0	0	0	0	0	0	0	0	0	0	0	0	0	0	0	0	0	0	0	0	0	0	0	0	0	0	0	0	0	0	0	0	0	0	0	0	0	0	0	0	0	0	0	0	0	0	0	0	0	0	0	0	0	0	0	0	0	0	0	0	0	0	0	0	0	0	0	0	0	0	0	0	0	0	0	0	0	0	0	0	0	0	0	0	0	0	0	0	0	0	0	0	0	0	0	0	0	0	0	0	0	0	0	0	0	0	0	0	0	0	0	0	0	0	0	0	0	0	0	0	0	0	0	0	0	0	0	0	0	0	0	0	0	0	0	0	0	0	0	0	0	0	0	0	0	0	0	0	0	0	0	0	0	0	0	0	0	0	0	0	0	0	0	0	0	0	0	0	0	0	0	0	0	0	0	0	0	0	0	0	0	0	0	0	0	0	0	0	0	0	0	0	0	0	0	0	0	0	0	0	0	0	0	0	0	0	0	0	0	0	0	0	0
FAGR_UCONN_05654	0	0	0	0	1	0	1	0	0	1	6	0	0	0	0	0	0	0	0	0	3	0	0	2	0	1	0	1	0	2	0	4	0	0	0	0	0	0	1	0	2	0	2	0	0	0	1	0	1	0	1	0	5	0	2	8	0	1	0	0	0	0	0	0	0	0	1	0	0	0	0	0	0	1	0	0	0	0	0	0	0	0	0	0	0	0	0	0	0	0	0	0	0	0	2	0	0	0	19	0	0	0	3	0	0	2	0	0	0	0	0	0	0	0	1	0	0	0	0	1	0	4	2	0	0	0	0	4	1	0	0	0	0	0	0	3	1	0	3	0	0	2	0	2	2	0	50	0	0	5	0	0	3	2	6	0	0	18	0	0	0	0	0	0	0	0	0	0	0	0	0	0	0	0	0	0	0	0	0	0	0	0	0	0	0	0	5	0	4	0	0	8	0	0	0	0	0	0	2	0	0	0	6	0	0	0	0	8	0	0	0	0	0	0	0	0	0	0	0	10	0	0
FAGR_UCONN_05655	0	0	0	0	0	0	0	0	0	0	0	0	0	0	0	0	0	0	0	0	0	0	0	0	0	0	0	0	0	0	0	0	0	0	0	0	0	0	0	0	0	0	0	0	0	0	0	0	0	0	0	0	0	0	0	0	0	0	0	0	0	0	0	0	0	0	0	0	0	0	0	0	0	0	0	0	0	0	0	0	0	0	0	0	0	0	0	0	0	0	0	0	0	0	0	0	0	0	0	0	0	0	0	0	0	0	0	0	0	0	0	0	0	0	0	0	0	0	0	0	0	0	0	0	0	0	0	0	0	0	0	0	0	0	0	0	0	0	0	0	0	0	0	0	0	0	0	0	0	0	0	0	0	0	0	0	0	0	0	0	0	0	0	0	0	0	0	0	0	0	0	0	0	0	0	0	0	0	0	0	0	0	0	0	0	0	0	0	0	0	0	0	0	0	0	0	0	0	0	0	0	0	0	0	0	0	0	0	0	0	0	0	0	0	0	0	0	0	0	0	0	0
FAGR_UCONN_05656	0	0	0	0	0	0	0	0	0	0	0	0	0	0	0	0	0	0	0	0	0	0	0	0	0	0	0	0	0	0	0	0	0	0	0	0	0	0	0	0	0	0	0	0	0	0	0	0	0	0	0	0	0	0	0	0	0	0	0	0	0	0	0	0	0	0	0	0	0	0	0	0	0	0	0	0	0	0	0	0	0	0	0	0	0	0	0	0	0	0	0	0	0	0	0	0	0	0	0	0	0	0	0	0	0	0	0	0	0	0	0	0	0	0	0	0	0	0	0	0	0	0	0	0	0	0	0	0	0	0	0	0	0	0	0	0	0	0	0	0	0	0	0	0	0	0	0	0	0	0	0	0	0	0	0	0	0	0	0	0	0	0	0	0	0	0	0	0	0	0	0	0	0	0	0	0	0	0	0	0	0	0	0	0	0	0	0	0	0	0	0	0	0	0	0	0	0	0	0	0	0	0	0	0	0	0	0	0	0	0	0	0	0	0	0	0	0	0	0	0	0	0
FAGR_UCONN_05657	0	0	0	0	0	0	0	0	0	0	0	0	0	0	0	0	0	0	0	0	0	0	0	0	0	0	0	0	0	0	0	0	0	0	0	0	0	0	0	0	0	0	0	0	0	0	0	0	0	0	0	0	0	0	0	0	0	0	0	0	0	0	0	0	0	0	0	0	0	0	0	0	0	0	0	0	0	0	0	0	0	0	0	0	0	0	0	0	0	0	0	0	0	0	0	0	0	0	0	0	0	0	0	0	0	0	0	0	0	0	0	0	0	0	0	0	0	0	0	0	0	0	0	0	0	0	0	0	0	0	0	0	0	0	0	0	0	0	0	0	0	0	0	0	0	0	0	0	0	0	0	0	0	0	0	0	0	0	0	0	0	0	0	0	0	0	0	0	0	0	0	0	0	0	0	0	0	0	0	0	0	0	0	0	0	0	0	0	0	0	0	0	0	0	0	0	0	0	0	0	0	0	0	0	0	0	0	0	0	0	0	0	0	0	0	0	0	0	0	0	0	0
FAGR_UCONN_05658	0	0	0	0	0	0	0	0	0	0	0	0	0	0	0	0	0	0	0	0	0	0	0	0	0	0	0	0	0	0	0	0	0	0	0	0	0	0	0	0	0	0	0	0	0	0	0	0	0	0	0	0	0	0	0	0	0	0	0	0	0	0	0	0	0	0	0	0	0	0	0	0	0	0	0	0	0	0	0	0	0	0	0	0	0	0	0	0	0	0	0	0	0	0	0	0	0	0	0	0	0	0	0	0	0	0	0	0	0	0	0	0	0	0	0	0	0	0	0	0	0	0	0	0	0	0	0	0	0	0	0	0	0	0	0	0	0	0	0	0	0	0	0	0	0	0	0	0	0	0	0	0	0	3	0	0	0	0	0	0	0	0	0	0	0	0	0	0	0	0	0	0	0	0	0	0	0	0	0	0	0	0	0	0	0	0	0	0	0	0	0	0	0	0	0	0	0	0	0	0	0	0	0	0	0	0	0	0	0	0	0	0	0	0	0	0	0	0	0	0	0	0
FAGR_UCONN_05659	0	0	0	0	0	0	0	0	0	0	0	0	0	0	0	0	0	0	0	0	0	0	0	0	0	0	0	0	0	0	0	0	0	0	0	0	0	0	0	0	0	0	0	0	0	0	0	0	0	0	0	0	0	0	0	0	0	0	0	0	0	0	0	0	0	0	0	0	0	0	0	0	0	0	0	0	0	0	0	0	0	0	0	0	0	0	0	0	0	0	0	0	0	0	0	0	0	0	0	0	0	0	0	0	0	0	0	0	0	0	0	0	0	0	0	0	0	0	0	0	0	0	0	0	0	0	0	0	0	0	0	0	0	0	0	0	0	0	0	0	0	0	0	0	0	0	0	0	0	0	0	0	0	0	0	0	0	0	0	0	0	0	0	0	0	0	0	0	0	0	0	0	0	0	0	0	0	0	0	0	0	0	0	0	0	0	0	0	0	0	0	0	0	0	0	0	0	0	0	0	0	0	0	0	0	0	0	0	0	0	0	0	0	0	0	0	0	0	0	0	0	0
FAGR_UCONN_05660	1	0	0	0	0	0	0	0	0	0	0	0	0	0	0	0	0	8	0	0	1	0	0	0	0	0	0	5	0	0	0	0	0	0	0	0	0	0	2	0	0	0	4	0	0	0	11	0	0	0	0	1	0	5	0	9	0	8	0	0	0	0	0	0	6	0	0	0	0	0	0	4	0	4	0	0	0	0	0	0	0	0	0	0	0	0	0	0	4	2	0	4	0	0	19	4	0	0	0	2	0	5	1	4	0	1	0	0	0	0	0	0	0	0	0	1	0	0	0	0	0	0	2	0	0	0	0	2	0	8	0	0	6	0	0	2	0	12	0	0	1	2	0	0	0	0	1	0	0	0	0	0	0	0	1	0	0	4	0	0	0	0	0	0	0	0	0	1	0	0	0	0	0	0	0	0	0	0	0	0	0	0	0	0	0	0	6	0	0	1	1	0	0	0	0	1	0	0	0	0	0	9	0	0	0	0	0	0	0	0	0	0	2	0	0	0	0	0	10	0	0	0
FAGR_UCONN_05661	3	3	8	1	2	0	0	4	0	0	1	0	0	6	0	0	0	12	0	0	3	0	1	13	5	0	4	10	3	5	10	16	6	0	0	0	7	0	6	3	2	0	10	0	0	22	1	16	8	12	0	0	0	0	0	6	6	8	0	0	0	0	4	0	0	0	2	0	0	1	1	3	11	26	0	0	0	0	0	9	0	5	3	0	0	0	6	20	21	0	0	11	0	6	20	0	0	1	0	1	4	34	1	10	5	0	0	0	0	1	0	0	0	0	0	0	0	0	0	0	0	0	10	0	12	0	0	3	4	5	4	0	1	1	1	11	5	0	15	1	0	3	2	5	2	0	0	0	0	6	10	0	0	1	18	0	0	0	0	0	0	1	0	0	4	0	0	0	0	0	0	0	0	0	27	0	0	9	0	0	0	1	1	1	0	13	7	0	20	13	0	27	10	0	2	9	10	1	1	22	3	4	0	4	3	13	14	0	10	9	9	0	7	0	0	0	1	0	0	0	10	0
FAGR_UCONN_05662	0	4	0	0	1	0	2	0	0	0	6	0	0	1	0	0	0	4	0	0	4	2	3	33	0	0	0	8	0	24	6	0	0	1	0	0	15	10	3	2	3	9	40	0	4	0	6	13	57	27	0	0	10	53	0	73	6	91	0	9	0	0	2	0	0	0	0	0	1	0	5	8	10	11	0	10	0	0	0	33	14	0	2	5	0	0	2	0	34	9	23	34	0	1	12	35	1	4	1	0	26	0	4	88	2	7	0	0	0	0	0	6	0	0	3	0	0	0	0	0	2	0	0	0	0	0	3	0	8	0	0	6	14	0	2	2	15	15	0	12	19	5	0	0	4	0	0	7	0	18	0	0	4	3	3	8	1	0	10	58	15	1	0	0	3	0	0	0	0	1	0	0	0	0	1	0	0	1	0	0	0	0	0	0	0	5	0	0	0	0	30	12	3	1	0	15	13	0	8	56	14	8	0	0	0	5	0	0	13	0	16	2	35	0	0	0	8	0	2	9	0	3
FAGR_UCONN_05663	0	0	0	0	0	0	0	0	0	0	0	0	0	0	0	0	0	0	0	0	0	0	0	1	0	0	0	0	0	0	0	2	0	0	0	0	0	0	0	0	0	0	4	0	0	0	0	0	0	0	0	0	0	0	0	1	0	0	0	0	0	0	0	0	0	0	0	0	0	0	0	4	0	0	0	0	0	0	0	0	0	0	0	0	0	0	0	0	1	0	0	3	0	0	0	0	0	0	0	0	0	0	0	1	0	0	0	0	0	0	0	0	0	0	0	0	0	0	0	0	0	0	0	0	0	0	0	0	0	0	0	0	0	0	0	1	0	2	0	0	0	0	0	0	0	0	2	0	0	0	0	0	0	0	0	0	0	0	0	0	0	0	0	0	0	0	0	0	0	0	0	0	0	0	0	0	0	0	0	0	0	0	0	0	0	0	0	0	0	0	0	0	0	0	0	0	0	0	0	0	0	0	0	0	0	0	0	0	0	0	0	0	0	0	0	0	0	0	0	0	0	0
FAGR_UCONN_05664	0	0	0	0	0	0	0	0	0	0	0	0	0	0	0	0	0	0	0	0	0	0	0	0	0	0	0	0	0	0	0	0	0	0	0	0	0	0	0	0	0	0	0	0	0	0	0	0	0	0	0	0	0	0	0	0	0	0	0	0	0	0	0	0	0	0	0	0	0	0	0	0	0	0	0	0	0	0	0	0	0	0	0	0	0	0	0	0	0	0	0	0	0	0	0	0	0	0	0	0	0	0	0	0	0	0	0	0	0	0	0	0	0	0	0	0	0	0	0	0	0	0	0	0	0	0	0	0	0	0	0	0	0	0	0	0	0	0	0	0	0	0	0	0	0	0	0	0	0	0	0	0	0	0	0	0	0	0	0	0	0	0	0	0	0	0	0	0	0	0	0	0	0	0	0	0	0	0	0	0	0	0	0	0	0	0	0	0	0	0	0	0	0	0	0	0	0	0	0	0	0	0	0	0	0	0	0	0	0	0	0	0	0	0	0	0	0	0	0	0	0	0
FAGR_UCONN_05665	0	0	0	0	0	0	0	0	0	0	0	0	0	0	4	0	0	0	0	0	2	0	0	0	0	0	0	0	1	0	4	0	0	0	0	0	2	0	0	0	0	0	0	0	0	4	1	0	0	0	2	0	0	0	0	0	0	2	0	0	0	0	0	0	0	0	0	0	0	11	0	0	0	0	0	0	0	0	0	0	0	0	0	0	0	0	4	0	6	0	2	0	0	0	14	9	0	0	0	2	0	0	0	0	1	0	0	1	0	0	0	8	0	0	0	0	0	0	0	0	0	0	0	0	0	0	0	1	2	0	0	0	0	2	0	0	3	0	0	3	0	0	0	0	0	0	0	0	0	0	0	0	0	0	0	0	0	0	0	3	0	0	0	0	0	0	0	1	2	0	7	2	4	0	0	0	0	0	5	0	0	0	3	0	0	0	0	0	0	0	0	2	0	0	0	1	2	0	0	3	0	0	0	0	0	0	0	0	0	0	0	0	0	0	0	0	3	0	0	0	0	0
FAGR_UCONN_05666	0	0	0	0	0	0	0	0	0	0	0	0	0	0	1	0	0	0	0	0	0	0	0	0	0	0	0	0	0	0	0	0	0	0	0	0	0	0	0	0	0	3	0	0	0	0	0	0	0	0	0	0	0	2	0	0	0	5	0	0	0	0	0	0	0	0	0	0	0	0	0	2	0	0	0	0	0	0	0	0	0	0	0	0	0	0	0	0	0	0	14	0	0	0	0	0	0	0	0	0	2	0	0	0	2	1	0	0	0	0	0	0	0	0	0	0	0	0	0	0	0	0	0	0	0	0	0	1	0	0	0	0	0	0	0	0	0	0	0	0	0	0	0	0	0	0	0	0	0	0	0	0	0	0	0	0	0	0	0	0	0	0	0	0	0	0	0	0	0	0	0	0	0	0	0	0	0	0	0	0	0	0	0	0	0	0	0	0	0	0	0	0	0	0	0	0	0	0	0	0	0	0	0	0	0	0	0	0	0	0	0	0	0	0	0	0	0	0	0	0	0	0
FAGR_UCONN_05667	0	0	0	0	0	0	0	0	0	0	0	0	0	0	0	0	0	0	0	0	0	0	0	0	0	0	0	0	0	0	0	0	0	0	0	0	0	0	0	0	0	0	0	0	0	0	0	0	0	0	0	0	0	0	0	0	0	0	0	0	0	0	0	0	0	0	0	0	0	0	0	0	0	0	0	0	0	0	0	0	0	0	0	0	0	0	0	0	0	0	0	0	0	0	0	0	0	0	0	0	0	0	0	0	0	0	0	0	0	0	0	0	0	0	0	0	0	0	0	0	0	0	0	0	0	0	0	0	0	0	0	0	0	0	0	0	0	0	0	0	0	0	0	0	0	0	0	0	0	0	0	0	0	0	0	0	0	0	0	0	0	0	0	0	0	0	0	0	0	0	0	0	0	0	0	0	0	0	0	0	0	0	0	0	0	0	0	0	0	0	0	0	0	0	0	0	0	0	0	0	0	0	0	0	0	0	0	0	0	0	0	0	0	0	0	0	0	0	0	0	0	0
FAGR_UCONN_05668	0	0	0	0	0	0	0	0	0	0	0	0	0	0	0	0	0	0	0	0	0	0	0	0	0	0	0	0	0	0	0	0	0	0	0	0	0	0	0	0	0	0	0	0	0	0	0	0	0	0	0	0	0	0	0	0	0	0	0	0	0	0	0	0	0	0	0	0	0	0	0	0	0	0	0	0	0	0	0	0	0	0	0	0	0	0	0	0	0	0	0	0	0	0	0	0	0	0	0	0	0	0	0	0	0	0	0	0	0	0	0	0	0	0	0	0	0	0	0	0	0	0	0	0	0	0	0	0	0	0	0	0	0	0	0	0	0	0	0	0	0	0	0	0	0	0	0	0	0	0	0	0	0	0	0	0	0	0	0	0	0	0	0	0	0	0	0	0	0	0	0	0	0	0	0	0	0	0	0	0	0	0	0	0	0	0	0	0	0	0	0	0	0	0	0	0	0	0	0	0	0	0	0	0	0	0	0	0	0	0	0	0	0	0	0	0	0	0	0	0	0	0
FAGR_UCONN_05669	1	0	1	0	1	5	0	0	3	0	7	12	0	21	0	0	0	0	0	0	0	0	0	0	0	5	0	0	0	0	0	0	0	0	0	0	0	0	0	0	0	0	0	0	0	0	0	0	0	0	0	0	0	0	0	0	0	0	4	0	0	0	0	0	0	1	54	0	0	1	1	0	8	4	0	0	0	0	0	0	0	0	0	0	0	0	0	0	0	0	0	0	0	14	6	0	0	0	0	2	41	0	0	0	0	0	14	24	6	4	0	15	0	5	1	0	27	0	4	0	4	0	15	2	0	0	0	0	0	0	0	0	0	0	0	1	0	0	0	0	0	0	0	0	0	0	0	0	0	0	0	0	0	0	0	0	0	0	0	0	0	0	0	0	0	0	2	1	0	0	4	12	0	7	22	0	0	0	2	2	0	0	0	0	0	0	0	0	0	0	0	0	0	0	0	0	0	0	0	0	0	0	0	0	0	0	0	0	0	0	0	0	0	0	0	0	0	0	0	0	0	0
FAGR_UCONN_05670	0	0	0	0	0	0	0	0	0	0	0	0	0	0	0	0	0	0	0	0	1	0	0	0	0	0	0	1	0	0	0	0	0	0	0	0	0	0	0	0	0	0	0	0	0	0	1	0	0	0	0	0	0	0	0	0	0	0	0	0	0	0	0	0	0	0	0	0	0	0	0	1	0	0	0	0	0	0	0	0	0	0	0	0	0	0	0	0	7	2	0	0	0	4	0	0	0	0	0	0	0	8	0	0	0	0	0	0	0	0	0	0	0	0	0	0	0	0	0	0	0	0	0	0	0	0	2	1	2	1	0	0	1	0	3	7	1	0	0	0	0	3	0	0	0	0	0	0	0	3	0	0	0	0	0	0	0	0	0	0	0	0	0	0	0	0	0	0	0	2	0	0	0	0	7	0	1	2	0	0	0	0	0	0	0	0	0	0	0	1	0	0	0	0	0	0	3	0	0	0	0	0	0	1	0	0	0	0	0	0	0	1	0	0	0	0	0	0	2	12	0	0
FAGR_UCONN_05671	0	0	0	0	0	0	0	0	0	0	0	0	0	0	0	0	0	0	0	0	0	0	0	0	0	0	0	0	0	0	0	0	0	0	0	0	0	0	0	0	0	0	0	0	0	0	0	0	0	0	0	0	0	0	0	0	0	0	0	0	0	0	0	0	0	0	0	0	0	0	0	0	0	0	0	0	0	0	0	0	0	0	0	0	0	0	0	0	0	0	0	0	0	0	0	0	0	0	0	0	0	0	0	0	0	1	0	0	0	0	0	0	0	0	0	0	0	0	0	0	0	0	0	0	0	0	0	0	0	0	0	0	0	0	0	0	0	0	0	0	2	0	0	0	0	0	0	0	0	2	0	0	0	0	0	0	0	0	0	0	0	0	0	0	0	0	0	0	0	0	0	0	0	0	0	0	0	0	0	0	0	0	0	0	0	0	1	0	0	0	0	0	0	0	0	0	0	0	0	0	0	0	0	0	0	0	0	0	0	0	0	0	0	0	0	0	0	0	0	0	0	0
FAGR_UCONN_05672	0	0	0	0	0	9	0	0	0	0	0	0	0	1	0	0	0	2	0	0	0	0	2	4	3	0	0	1	0	1	0	0	0	0	0	0	10	3	1	2	2	0	2	0	0	0	0	0	1	0	0	0	0	0	0	1	1	3	0	0	0	0	0	0	1	0	0	0	0	0	0	4	2	2	0	10	0	0	0	2	0	0	0	0	0	0	1	0	2	3	1	0	1	4	4	0	0	3	0	1	3	0	0	4	1	1	0	0	0	0	0	1	0	0	0	0	3	0	0	1	0	0	0	0	0	0	0	2	0	0	0	0	0	1	0	2	2	2	0	0	0	0	0	0	0	4	0	0	0	0	0	0	1	0	5	0	0	0	3	0	0	0	0	0	0	0	0	0	0	4	0	0	0	0	2	0	0	0	0	0	1	0	0	0	0	0	2	0	3	1	0	5	0	1	0	0	5	0	0	4	4	0	4	2	4	0	2	1	0	0	0	0	1	0	0	0	0	0	0	0	0	0
FAGR_UCONN_05673	0	0	0	0	0	0	0	0	0	0	1	0	0	0	0	0	0	0	0	0	4	2	8	12	8	0	19	8	0	0	3	11	0	0	0	0	20	6	4	0	16	6	18	8	0	35	5	0	29	2	0	0	0	0	0	15	10	25	0	1	0	0	0	0	0	0	3	0	0	4	1	42	7	0	0	0	0	0	36	14	0	0	17	16	0	0	7	0	21	9	4	16	0	0	24	22	0	0	0	4	0	0	0	8	2	0	0	7	0	0	0	0	0	0	0	0	0	0	24	0	0	0	2	0	0	0	0	4	1	4	0	0	3	0	0	0	0	11	0	0	1	6	4	26	0	30	97	18	3	3	1	0	3	0	4	11	14	0	14	2	12	2	0	2	18	0	0	1	0	0	2	0	2	0	4	0	0	2	0	0	1	0	3	0	0	9	14	0	14	4	14	600	511	5	2	4	9	2	3	14	7	13	87	11	0	15	25	11	2	2	16	4	3	0	0	0	41	7	5	37	0	15
FAGR_UCONN_05674	0	0	0	0	0	0	0	0	0	0	0	0	0	0	0	0	0	0	0	0	0	0	0	0	0	0	0	0	0	0	0	0	0	0	0	0	0	0	0	0	0	0	0	0	0	0	0	0	0	0	0	0	0	0	0	0	0	0	0	0	0	0	0	0	0	0	0	0	0	0	2	0	0	0	0	0	0	0	0	0	0	0	0	0	0	0	0	0	0	0	0	0	0	0	0	0	0	0	0	0	0	0	0	0	0	0	0	0	0	0	0	0	0	0	0	0	0	0	0	0	0	0	0	0	0	0	0	0	0	0	0	0	0	0	0	0	0	0	0	0	0	0	0	0	0	0	0	0	0	0	0	0	0	0	0	0	0	0	0	0	0	0	0	0	0	0	0	0	0	0	1	0	0	0	0	0	0	0	0	0	0	0	0	0	0	0	0	0	0	0	0	0	0	0	0	0	0	0	0	0	0	0	0	0	0	0	0	0	0	0	0	0	0	0	0	0	0	0	0	0	0	0
FAGR_UCONN_05675	0	0	0	0	0	0	0	0	0	0	0	0	0	0	0	0	0	0	0	0	0	0	0	0	0	0	0	0	0	0	0	0	0	0	0	0	0	0	0	0	0	0	0	0	0	0	0	0	0	0	0	0	0	0	0	0	0	0	0	0	0	0	0	0	0	0	0	0	0	0	0	0	0	0	0	0	0	0	0	0	0	0	0	0	0	0	0	0	0	0	0	0	0	0	0	0	0	0	0	0	0	0	0	0	0	0	0	0	0	0	0	0	0	0	0	0	0	0	0	0	0	0	0	0	0	0	0	0	0	0	0	0	0	0	0	0	0	0	0	0	0	0	0	0	0	0	0	0	0	0	0	0	0	0	0	0	0	0	0	0	0	0	0	0	0	0	0	0	0	0	0	0	0	0	0	0	0	0	0	0	0	0	0	0	0	0	0	0	0	0	0	0	0	0	0	0	0	0	0	0	0	0	0	0	0	0	0	0	0	0	0	0	0	0	0	0	0	0	0	0	0	0
FAGR_UCONN_05676	0	0	0	0	0	0	0	0	0	1	0	0	0	2	0	0	0	0	0	0	0	0	0	0	0	0	0	0	0	0	0	0	0	0	0	0	0	0	0	0	0	0	2	0	0	0	0	0	3	0	0	0	0	2	0	0	0	2	0	0	0	0	0	0	0	0	0	0	0	0	0	0	0	0	0	0	0	0	0	0	0	0	1	0	0	0	0	0	0	0	0	0	0	0	0	0	0	0	0	0	0	0	0	0	0	0	0	0	0	0	0	0	0	0	0	0	0	0	0	0	0	0	0	1	0	0	0	0	0	0	0	0	0	0	0	0	0	1	0	0	0	0	0	0	0	0	0	0	0	0	0	0	0	0	0	0	0	0	0	0	0	0	0	0	0	0	0	0	0	0	0	0	0	0	0	0	0	0	0	0	0	0	0	0	0	0	0	0	0	0	0	0	0	0	0	0	0	0	0	0	0	0	0	0	0	0	0	0	0	0	0	0	0	0	0	0	0	0	0	0	0	0
FAGR_UCONN_05677	110	31	103	10	52	225	39	6	114	37	157	87	115	196	159	170	37	221	73	8	230	61	441	551	361	64	310	528	133	258	207	548	70	9	16	91	557	177	206	137	285	160	856	122	88	1060	352	236	541	145	287	54	59	220	154	549	503	1662	45	239	20	33	100	21	42	18	134	27	153	76	568	253	438	262	13	217	55	65	196	306	219	135	73	198	44	13	213	86	665	659	475	872	42	287	860	306	212	87	676	178	166	363	169	694	335	315	49	178	58	45	2	143	55	156	56	9	171	57	101	16	110	63	303	99	80	28	100	171	282	351	78	34	280	192	97	722	221	390	171	83	199	178	466	422	14	243	626	67	71	296	38	31	325	89	216	112	152	227	77	304	129	219	78	68	215	65	107	87	39	194	156	241	319	63	345	102	168	157	47	103	287	33	255	159	42	201	250	145	387	90	189	575	666	119	167	130	419	131	97	461	301	380	283	164	94	403	677	186	403	427	288	384	561	57	268	160	489	53	723	556	256	240
FAGR_UCONN_05678	2	0	0	0	1	2	1	0	0	0	0	0	1	0	0	0	0	0	0	1	1	0	0	0	0	0	0	1	3	2	0	4	4	0	0	0	2	0	1	0	1	1	0	0	0	0	1	0	3	0	0	0	0	2	0	7	0	10	0	0	0	0	0	0	3	0	0	0	0	2	0	5	2	2	0	0	0	0	0	2	0	0	2	0	0	1	2	0	4	0	0	0	0	0	0	2	3	0	0	0	2	0	0	0	0	5	0	2	0	0	0	0	0	0	1	0	0	0	0	0	0	4	3	0	1	0	0	1	0	2	0	0	0	0	0	0	0	0	0	1	1	6	2	0	0	0	0	0	0	5	0	0	2	0	0	0	0	0	0	0	0	0	0	0	0	0	0	0	0	0	0	0	0	0	0	0	0	0	0	0	0	0	0	0	0	0	0	0	0	1	0	2	0	0	1	0	0	0	0	0	0	3	0	1	0	0	0	0	0	0	1	0	0	0	0	0	0	0	1	0	0	0
FAGR_UCONN_05679	0	0	0	0	0	0	0	0	0	0	0	0	0	0	0	0	0	0	0	0	0	0	0	0	0	0	0	0	0	0	0	6	0	0	0	0	0	0	0	0	0	0	0	0	0	0	0	0	0	0	0	0	0	0	0	0	0	0	0	0	0	0	0	0	0	0	0	0	0	0	0	0	0	0	0	0	0	0	0	0	0	0	0	0	0	0	0	0	0	0	0	0	0	0	0	0	0	0	0	0	0	0	0	0	0	0	0	0	0	0	0	0	0	0	0	0	0	0	0	0	0	0	0	0	0	0	0	0	0	0	0	0	0	0	0	1	0	0	0	0	0	0	0	1	0	0	0	0	0	0	0	0	0	0	0	0	0	1	0	0	0	0	0	0	0	0	0	0	0	0	0	0	0	0	0	0	0	0	0	0	0	0	0	0	0	0	0	0	0	0	0	0	0	0	0	0	0	0	0	0	0	0	0	0	0	0	0	0	0	0	0	0	0	0	0	0	0	0	0	0	0	0
FAGR_UCONN_05680	0	0	0	0	0	0	0	0	0	0	0	0	0	0	0	0	0	0	0	0	0	0	0	0	0	0	0	0	0	0	0	0	0	0	0	0	0	0	0	0	0	0	0	0	0	0	0	0	0	0	0	0	0	0	0	0	0	0	0	0	0	0	0	0	0	0	0	0	0	0	0	0	0	0	0	0	0	0	0	0	0	0	0	0	0	0	0	0	0	0	0	0	0	0	0	0	0	0	0	0	0	0	0	0	0	0	0	0	0	0	0	0	0	0	0	0	0	0	0	0	0	0	0	0	0	0	0	0	0	0	0	0	0	0	0	0	0	0	0	0	0	0	0	0	0	0	0	0	0	0	0	0	0	0	0	0	0	0	0	0	0	0	0	0	0	0	0	0	0	0	0	0	0	0	0	0	0	0	0	0	0	0	0	0	0	0	0	0	0	0	0	0	0	0	0	0	0	0	0	0	0	0	0	0	0	0	0	0	0	0	0	0	0	0	0	0	0	0	0	0	0	0
FAGR_UCONN_05681	8	10	1	0	2	31	1	0	3	14	9	16	11	11	8	0	6	20	0	0	22	8	11	20	36	13	39	37	5	27	34	80	3	0	0	11	19	5	17	23	22	7	71	13	4	23	21	2	34	24	16	5	30	39	8	47	23	41	2	3	0	0	1	0	0	0	2	1	2	0	7	60	25	48	36	54	11	10	54	41	4	0	17	34	0	3	14	19	58	49	24	60	11	25	62	76	32	0	4	39	63	20	20	73	24	17	5	36	3	2	2	4	6	16	12	0	29	10	25	3	18	5	17	12	31	2	6	21	21	34	7	7	30	3	5	48	7	29	18	16	20	12	32	27	3	50	168	6	10	21	0	0	92	8	16	11	19	14	8	70	6	1	6	9	1	1	0	6	0	9	2	8	10	6	18	0	6	10	0	0	1	1	10	7	0	40	33	2	49	19	8	75	41	6	12	24	27	4	12	43	37	31	31	17	9	15	25	2	25	1	0	17	10	0	11	0	12	0	21	28	0	31
FAGR_UCONN_05682	0	0	4	0	0	0	0	0	0	0	0	0	0	0	0	0	0	0	0	0	0	0	0	0	0	0	0	0	0	0	0	0	0	0	0	0	0	0	0	0	0	0	0	0	0	0	0	0	0	0	0	0	0	0	0	0	0	0	30	0	6	2	1	0	0	0	0	0	1	35	1	0	0	0	0	0	0	0	0	0	0	0	0	0	0	0	0	0	0	0	0	0	0	0	0	0	0	0	0	0	0	0	0	0	0	0	0	0	0	0	0	0	0	0	0	0	0	0	0	0	0	0	0	0	0	0	0	0	0	0	0	0	0	0	0	0	0	0	0	0	0	0	0	0	0	0	0	0	0	0	0	0	0	0	0	0	0	0	0	0	0	0	0	0	0	31	10	14	16	3	58	31	28	16	23	3	10	1	10	11	45	2	97	44	1	0	0	0	0	0	0	0	0	0	0	0	0	0	0	0	0	0	0	0	0	0	0	0	0	0	0	0	0	0	0	0	0	0	0	0	0	0
FAGR_UCONN_05683	0	0	0	0	0	0	0	0	0	0	0	0	0	0	0	0	0	0	0	0	0	0	0	0	0	0	0	0	0	0	0	0	0	0	0	0	0	0	0	0	0	0	0	0	0	0	0	0	0	0	0	0	0	0	0	0	0	0	0	0	0	0	0	0	0	0	1	0	0	0	0	0	0	0	0	0	0	0	0	0	0	0	0	0	0	0	0	0	0	0	0	0	0	0	0	0	0	0	0	0	0	0	0	0	0	0	0	0	0	0	0	0	0	0	0	0	0	0	0	0	0	0	0	0	0	0	0	0	0	0	0	0	0	0	0	0	0	0	0	0	0	0	0	0	0	0	0	0	0	0	0	0	0	0	0	0	0	0	0	0	0	0	0	0	0	0	0	0	0	0	0	0	0	0	11	0	0	1	0	1	0	0	0	0	0	0	0	0	0	0	0	0	0	0	0	0	0	0	0	0	0	0	0	0	0	0	0	0	0	0	0	0	0	0	0	0	0	0	0	0	0	0
FAGR_UCONN_05684	0	0	0	0	0	0	0	0	0	0	0	0	0	0	0	0	0	0	0	0	0	0	0	0	0	0	0	0	0	0	0	0	0	0	0	0	0	0	0	0	0	0	0	0	0	0	0	0	0	0	0	0	0	0	0	0	0	0	0	0	0	0	0	0	0	0	0	0	0	0	0	0	0	0	0	0	0	0	0	0	0	0	0	0	0	0	0	0	0	0	0	0	0	0	0	0	0	0	0	0	0	0	0	0	0	0	0	3	0	0	0	0	0	0	0	0	0	0	0	0	0	0	0	0	0	0	0	0	0	0	0	0	0	0	0	0	0	0	0	0	0	0	0	0	0	0	0	0	0	0	0	0	0	0	0	0	0	0	0	0	0	0	0	0	0	0	0	0	0	0	0	0	0	0	0	0	0	0	0	0	0	0	0	0	0	0	0	0	0	0	0	0	0	0	0	0	0	0	0	0	0	0	0	0	0	0	0	0	0	0	0	0	0	0	0	0	0	0	0	0	0	0
FAGR_UCONN_05685	0	0	4	0	0	0	0	0	0	0	0	0	0	0	0	0	0	0	0	0	0	0	0	0	0	0	0	0	0	0	0	0	0	0	0	0	0	0	0	0	0	0	0	0	0	0	0	0	0	0	0	0	0	0	0	0	0	0	0	0	0	0	0	0	0	0	0	0	0	0	0	0	0	0	0	0	0	0	0	0	0	0	0	0	0	0	0	0	0	0	0	0	0	0	0	0	0	0	0	0	0	0	0	0	0	0	0	0	0	0	0	0	0	0	0	0	0	0	0	0	0	0	0	0	0	0	0	0	0	0	0	0	0	0	0	0	0	0	0	0	0	0	0	0	0	0	0	0	0	0	0	0	0	0	0	0	0	0	0	0	0	0	0	0	0	0	0	0	0	0	0	0	0	0	0	0	0	0	0	0	0	0	0	0	0	0	0	0	0	0	0	0	0	0	0	0	0	0	0	0	0	0	0	0	0	0	0	0	0	0	0	0	0	0	0	0	0	0	0	0	0	0
FAGR_UCONN_05686	0	0	0	0	0	0	0	0	0	0	0	0	0	0	0	0	0	0	0	0	0	0	0	0	0	0	0	0	0	0	0	0	0	0	0	0	0	0	0	0	0	0	0	0	0	0	0	0	0	0	0	0	0	0	0	0	0	0	0	0	0	0	0	0	0	0	0	0	0	0	0	0	0	0	0	0	0	0	0	0	0	0	0	0	0	0	0	0	0	0	0	0	0	0	0	0	0	0	0	0	0	0	0	0	0	0	0	0	0	0	0	0	0	0	0	0	0	0	0	0	0	0	0	0	0	0	0	0	0	0	0	0	0	0	0	0	0	0	0	0	0	0	0	0	0	0	0	0	0	0	0	0	0	0	0	0	0	0	0	0	0	0	0	0	0	0	0	0	0	0	0	0	0	0	0	0	0	0	0	0	0	0	0	0	0	0	0	0	0	0	0	0	0	0	0	0	0	0	0	0	0	0	0	0	0	0	0	0	0	0	0	0	0	0	0	0	0	0	0	0	0	0
FAGR_UCONN_05687	0	0	0	0	0	0	0	0	0	0	0	0	0	0	0	0	0	0	0	0	0	0	0	0	0	0	0	0	0	0	0	0	0	0	0	0	0	0	0	0	0	0	0	0	0	0	1	0	0	0	0	0	0	0	0	0	0	0	0	0	0	0	0	0	0	0	0	0	0	0	0	0	0	0	0	0	0	0	0	0	0	0	0	0	0	0	0	0	0	0	0	0	0	0	0	0	0	0	0	0	0	0	0	0	0	0	0	0	0	0	0	0	0	0	0	0	0	0	0	0	0	0	0	0	0	0	0	0	0	0	0	0	0	0	0	0	0	0	0	0	0	0	0	0	0	0	0	0	0	0	0	0	0	0	0	0	0	0	0	0	0	0	0	0	0	0	0	0	0	0	0	0	0	0	0	0	0	0	0	0	0	0	0	0	0	0	0	0	0	0	0	0	0	0	0	0	0	0	0	0	0	0	0	0	0	0	0	0	0	0	0	0	0	0	0	0	0	0	0	0	0	0
FAGR_UCONN_05688	0	2	36	3	3	4	2	0	5	61	36	20	27	4	13	0	19	1	2	0	84	9	125	167	0	2	0	40	193	216	7	14	0	5	1	0	253	0	63	36	207	55	452	0	3	0	232	216	500	8	27	0	0	13	13	19	259	0	13	7	1	6	12	0	7	9	8	9	14	9	11	311	164	124	0	15	0	0	314	279	45	2	4	4	0	0	230	0	1209	393	483	320	0	23	62	1531	221	0	35	306	16	12	5	19	161	0	0	0	0	139	25	19	1	0	25	0	13	0	1	0	1	3	91	4	2	0	0	0	0	450	0	0	0	0	0	1	0	119	40	4	0	16	180	181	15	0	0	0	110	0	81	0	11	0	0	2	90	107	18	38	8	33	36	38	109	0	1	1	121	65	7	3	2	0	3	0	18	17	0	9	1	3	4	23	0	0	1	0	726	1	31	1	0	0	0	1	164	60	30	27	9	43	190	28	60	0	0	217	277	0	46	0	1	0	74	28	0	0	30	75	29	30
FAGR_UCONN_05689	19	12	34	7	13	108	16	0	27	25	85	39	20	44	40	0	18	69	29	2	56	9	61	105	100	55	118	126	66	139	83	284	27	46	20	37	104	37	51	34	75	55	187	32	52	221	131	74	204	45	82	20	22	41	38	193	144	461	6	22	5	3	12	6	5	3	13	2	14	8	43	333	109	104	0	153	83	36	112	170	95	17	66	78	19	4	197	9	236	248	213	185	21	140	437	118	157	35	221	155	48	166	103	345	103	137	14	127	3	36	0	84	30	80	35	2	47	38	35	3	91	20	134	20	9	3	11	87	91	130	52	4	65	43	68	265	54	103	55	31	72	54	135	182	14	104	287	26	9	163	7	0	220	35	117	37	69	101	24	171	36	45	10	14	59	2	14	34	6	55	30	10	29	4	75	3	22	9	1	10	17	2	40	14	4	122	124	58	157	107	112	238	292	42	86	73	164	39	40	320	85	141	82	61	51	47	137	25	70	46	71	89	83	17	10	11	34	28	115	115	103	46
FAGR_UCONN_05690	0	0	0	0	0	0	0	0	0	0	0	0	0	0	0	0	0	0	0	0	0	0	2	0	0	0	0	0	0	0	0	0	0	0	0	0	0	0	0	0	0	0	0	0	0	0	0	0	0	0	0	0	0	0	0	3	0	0	0	0	0	1	0	0	0	0	0	0	0	0	0	0	0	0	0	0	0	0	0	0	0	0	0	0	0	0	0	0	0	0	0	0	0	0	0	0	0	0	0	0	0	0	0	0	0	0	0	0	0	0	0	0	0	0	0	0	0	0	0	0	0	0	0	0	0	0	0	0	0	0	0	0	0	0	0	0	0	0	0	0	0	0	0	0	0	0	0	0	0	0	0	0	0	0	0	0	0	0	0	0	0	0	0	0	0	0	0	0	0	0	0	0	0	0	0	0	0	0	0	0	0	0	0	0	0	0	0	0	0	0	0	0	0	0	0	0	0	0	0	0	0	0	0	0	0	0	0	0	0	0	0	0	0	0	0	0	0	0	0	0	0	0
FAGR_UCONN_05691	0	0	0	0	0	0	0	0	0	0	0	0	0	0	0	0	0	0	0	0	0	0	0	0	0	0	0	0	0	0	0	0	0	0	0	0	0	0	0	0	0	0	0	0	0	0	0	0	0	0	0	0	0	0	0	0	0	2	0	0	0	0	0	0	0	0	0	0	0	0	0	0	0	0	0	0	0	0	0	0	0	0	0	0	0	0	0	0	0	0	0	0	0	0	0	8	0	0	0	0	0	0	0	0	0	0	0	0	0	0	0	0	0	0	0	0	0	0	0	0	0	0	0	0	0	0	0	0	0	0	0	0	0	0	0	0	0	0	0	0	0	0	0	0	0	0	0	0	0	0	0	0	0	0	0	0	0	0	0	0	0	0	0	0	0	0	0	0	0	0	0	0	0	0	0	0	0	0	0	0	0	0	0	0	0	0	0	0	0	0	0	0	0	0	0	0	0	0	0	0	0	0	0	0	0	0	2	0	0	0	0	0	0	0	0	0	0	0	0	0	0	0
FAGR_UCONN_05692	0	0	0	0	0	0	0	0	0	0	0	0	0	0	0	0	0	0	0	0	0	0	0	0	0	0	0	0	0	0	0	0	0	0	0	0	0	0	0	0	0	0	0	0	0	0	0	0	0	0	0	0	0	0	0	0	0	0	0	0	0	0	0	0	0	0	0	0	0	0	0	0	0	0	0	0	0	0	0	0	0	0	0	0	0	0	0	0	0	0	0	0	0	0	0	0	0	0	0	0	0	0	0	0	0	0	0	0	0	0	0	0	0	0	0	0	0	0	0	0	0	0	0	0	0	0	0	0	0	0	0	0	0	0	0	0	0	0	0	0	0	0	0	0	0	0	0	0	0	0	0	0	0	0	0	0	0	0	0	0	0	0	0	0	0	0	0	0	0	0	0	0	0	0	0	0	0	0	0	0	0	0	0	0	0	0	0	0	0	0	0	0	0	0	0	0	0	0	0	0	0	0	0	0	0	0	0	0	0	0	0	0	0	0	0	0	0	0	0	0	0	0
FAGR_UCONN_05693	0	0	0	0	0	0	0	0	0	0	0	0	1	0	0	0	0	0	0	0	0	0	0	0	0	0	0	3	0	0	2	0	1	0	0	0	0	0	0	0	0	0	0	0	0	0	2	0	2	0	0	0	0	0	0	1	0	1	0	0	0	0	0	0	0	1	0	0	0	0	1	0	0	0	0	0	0	0	0	0	0	0	0	0	1	0	0	0	0	0	0	0	0	0	1	0	0	0	0	0	0	0	1	0	0	0	0	0	0	0	0	0	0	2	0	0	0	0	0	0	0	0	0	0	0	0	1	0	2	0	0	0	0	0	0	0	0	0	1	0	0	0	0	0	0	2	0	0	0	1	0	0	0	0	0	0	0	0	1	0	0	0	0	0	0	0	0	0	0	0	0	0	0	0	0	0	0	0	0	0	0	0	0	0	0	0	0	0	0	1	0	0	0	0	0	0	0	0	0	0	0	0	0	0	0	0	0	0	0	0	0	0	0	0	0	0	0	0	0	0	0	0
FAGR_UCONN_05694	0	0	0	0	0	0	0	0	0	0	0	0	0	0	0	0	0	0	0	0	2	0	0	0	0	0	0	3	1	2	0	0	0	0	0	1	0	2	0	0	0	0	6	0	0	0	2	2	4	0	0	0	0	0	0	0	0	4	0	0	0	0	0	0	0	0	0	0	0	0	0	8	0	0	0	0	0	0	0	3	0	0	0	0	0	0	2	0	0	0	0	0	0	1	4	0	1	0	0	2	0	0	1	0	1	7	7	0	0	0	0	0	0	1	0	0	2	0	0	0	0	0	3	0	0	0	0	0	0	0	0	0	0	0	0	0	0	1	0	0	0	0	0	0	0	0	0	0	0	2	0	0	7	0	0	0	0	0	0	1	0	0	0	0	0	0	0	0	0	0	0	0	0	0	0	0	0	0	0	0	0	0	0	0	0	1	0	0	0	3	0	0	0	0	0	0	0	0	0	0	0	2	0	1	0	0	0	0	0	0	0	0	0	0	0	0	0	0	0	0	0	0
FAGR_UCONN_05695	0	0	0	0	0	0	0	0	0	0	0	0	0	0	0	0	0	0	0	0	0	0	0	0	0	0	0	0	0	0	0	0	0	0	0	0	0	0	0	0	0	0	0	0	0	0	0	0	0	0	0	0	0	0	0	0	0	0	0	0	0	0	0	0	0	0	0	0	0	0	0	0	0	0	0	0	0	0	0	0	0	0	0	0	0	0	0	0	0	0	0	0	0	0	0	0	0	0	0	0	0	0	0	0	0	0	0	0	0	0	0	0	0	0	0	0	0	0	0	0	0	0	0	0	0	0	0	0	0	0	0	0	0	0	0	0	0	0	0	0	0	0	0	0	0	0	0	0	0	0	0	0	0	0	0	0	0	0	0	0	0	0	0	0	0	0	0	0	0	0	0	0	0	0	0	0	0	0	0	0	0	0	0	0	0	0	0	0	0	0	0	0	0	0	0	0	0	0	0	0	0	0	0	0	0	0	0	0	0	0	0	0	0	0	0	0	0	0	0	0	0	0
FAGR_UCONN_05696	0	0	0	0	0	0	2	0	0	0	3	0	0	0	0	0	0	0	0	0	1	0	0	0	0	0	0	0	0	2	0	0	0	0	0	0	0	0	1	0	0	0	2	0	0	0	0	0	0	0	2	1	0	0	0	16	0	2	1	0	0	0	0	0	0	0	0	0	0	0	0	16	0	0	0	0	0	0	0	0	0	0	3	0	0	0	0	0	2	0	8	3	0	0	0	0	0	0	0	3	0	0	0	1	0	1	0	1	0	0	0	0	0	0	0	0	3	0	0	0	6	0	7	0	0	0	0	1	0	0	0	0	0	0	0	0	3	5	0	2	0	2	0	0	0	0	1	0	0	0	0	0	0	0	0	0	3	0	0	2	0	0	0	0	10	0	2	0	0	0	0	0	0	0	0	0	0	0	1	3	0	0	0	4	0	0	0	0	0	2	0	0	0	0	0	0	2	0	0	2	0	3	1	0	0	0	0	0	0	0	0	0	1	0	0	0	6	0	30	0	0	0
FAGR_UCONN_05697	0	0	0	0	0	0	0	0	0	0	0	0	0	0	0	0	0	0	0	0	0	0	0	0	0	0	0	0	0	0	0	0	0	0	0	0	0	0	0	0	0	0	0	0	0	0	0	0	0	0	0	0	0	0	0	0	0	0	0	0	0	0	0	0	0	0	0	0	0	0	0	0	0	0	0	0	0	0	0	0	0	0	0	0	0	0	0	0	0	0	0	0	0	0	0	0	4	0	0	0	0	0	0	0	0	0	0	0	0	0	0	0	0	0	0	0	0	0	0	0	0	0	0	0	0	0	0	0	0	0	0	0	0	0	0	0	0	0	0	0	0	0	0	0	0	0	0	0	0	0	0	0	0	0	0	0	0	0	0	0	0	0	0	0	0	0	0	0	0	0	0	0	0	0	0	0	0	0	0	0	0	0	0	0	0	0	0	0	0	0	0	0	0	0	0	0	0	0	0	0	0	0	0	0	0	0	0	0	0	0	0	0	0	0	0	0	0	0	0	0	0	0
FAGR_UCONN_05698	0	3	4	0	1	12	5	0	3	1	1	0	6	4	0	0	2	13	7	0	12	4	0	14	0	5	6	14	5	6	3	1	0	0	9	4	22	0	6	0	1	0	0	0	0	3	5	0	10	0	1	0	0	0	0	10	24	8	15	4	2	2	8	0	6	2	12	3	16	22	16	35	16	33	0	15	11	0	16	9	6	0	10	40	0	4	29	0	28	6	6	0	0	21	125	0	0	0	0	9	2	0	3	17	13	3	9	9	0	2	0	0	1	5	6	0	1	0	0	1	2	0	2	0	0	0	1	4	1	5	1	2	5	2	4	7	1	9	2	1	2	16	4	0	0	5	0	0	0	3	0	0	7	4	2	0	0	0	8	0	1	0	0	0	4	12	39	118	22	94	62	81	175	5	85	11	11	14	21	4	75	7	179	45	3	12	13	0	12	9	0	33	46	0	4	14	38	8	9	8	1	19	11	3	2	12	3	3	14	2	3	0	0	0	0	0	0	0	0	0	0	0
FAGR_UCONN_05699	0	0	0	0	0	0	0	0	0	0	0	0	0	0	0	0	0	0	0	0	0	0	0	0	0	0	0	0	0	0	0	0	0	0	0	0	0	0	0	0	0	0	0	0	0	0	0	0	0	0	0	0	0	0	0	0	0	0	0	0	0	0	0	0	0	0	0	0	0	0	0	0	0	0	0	0	0	0	0	0	0	0	0	0	0	0	0	0	0	0	0	0	0	0	0	0	0	0	0	0	0	0	0	0	0	0	0	0	0	0	0	0	0	0	0	0	0	0	0	0	0	0	0	0	0	0	0	0	0	0	0	0	0	0	0	0	0	0	0	0	0	0	0	0	0	0	0	0	0	0	0	0	0	0	0	0	0	0	0	0	0	0	0	0	0	0	0	0	0	0	0	0	0	0	0	0	0	0	0	0	0	0	0	0	0	0	0	0	0	0	0	0	0	0	0	0	0	0	0	0	0	0	0	0	0	0	0	0	0	0	0	0	0	0	0	0	0	0	0	0	0	0
FAGR_UCONN_05700	0	0	0	0	0	0	0	0	0	0	0	0	0	0	0	0	0	0	0	0	0	0	0	0	0	0	0	0	0	0	0	0	0	0	0	0	0	0	0	0	0	0	0	0	0	0	0	0	0	0	0	0	0	0	0	0	0	0	0	0	0	0	0	0	0	0	0	0	0	0	0	0	0	0	0	0	0	0	0	0	0	0	0	0	0	0	0	0	0	0	0	0	0	0	0	0	0	0	0	0	0	0	0	0	0	0	0	0	0	0	0	0	0	0	0	0	0	0	0	0	0	0	0	0	0	0	0	0	0	0	0	0	0	0	0	0	0	0	0	0	0	0	0	0	0	0	0	0	0	0	0	0	0	0	0	0	0	0	0	0	0	0	0	0	0	0	0	0	0	0	0	0	0	0	0	0	0	0	0	0	0	0	0	0	0	0	0	0	0	0	0	0	0	0	0	0	0	0	0	0	0	0	0	0	0	0	0	0	0	0	0	0	0	0	0	0	0	0	0	0	0	0
FAGR_UCONN_05701	0	0	0	0	0	0	0	0	0	0	0	5	0	2	0	30	0	0	0	0	1	0	0	0	0	0	0	0	0	0	0	4	0	0	0	0	0	0	1	0	0	0	0	0	0	0	0	0	4	0	0	0	8	2	1	0	0	7	0	0	0	0	1	0	0	2	0	0	0	0	0	5	0	8	0	6	0	0	0	12	30	0	0	0	0	0	0	0	7	4	5	3	0	0	0	8	0	0	0	0	6	0	3	5	0	0	0	0	0	0	0	0	0	0	1	0	0	0	0	0	0	0	0	0	0	0	0	0	0	0	0	0	0	1	0	1	1	2	0	0	2	0	3	0	0	0	0	0	0	1	0	0	4	0	1	0	0	0	6	0	0	0	0	0	0	0	0	0	0	0	0	0	0	0	8	0	0	2	0	0	0	0	0	0	0	8	1	0	1	0	0	0	8	0	0	0	0	0	0	0	0	0	6	2	1	0	0	0	0	0	4	0	1	0	0	0	0	0	0	0	9	0
FAGR_UCONN_05702	0	0	0	0	0	0	0	0	0	0	0	0	0	0	0	0	1	0	0	0	0	0	0	0	0	0	0	0	0	0	0	2	0	0	0	0	0	0	0	0	0	0	4	0	0	0	0	0	0	0	0	0	0	0	0	0	0	0	0	0	0	0	1	0	0	0	0	0	0	0	0	0	0	0	0	0	0	0	0	0	0	0	0	0	0	0	0	0	0	2	0	0	0	0	0	0	0	0	0	0	1	0	0	0	0	0	0	0	0	0	0	0	0	0	0	0	0	0	0	0	0	0	0	0	0	0	0	0	0	0	0	0	0	0	0	0	0	0	0	0	0	2	0	0	0	0	0	0	0	1	0	0	2	0	0	0	0	0	0	0	0	0	0	0	0	0	0	0	0	0	0	0	0	0	0	0	0	0	0	0	0	0	0	0	0	0	0	0	0	1	0	0	0	0	0	0	0	0	0	0	0	0	0	0	0	0	0	0	0	0	0	0	0	0	0	0	1	0	0	0	0	0
FAGR_UCONN_05703	0	0	0	0	0	0	0	0	0	0	0	0	0	1	0	0	0	0	0	0	0	0	0	0	0	0	0	0	0	0	0	0	0	0	0	0	0	0	0	0	0	0	0	0	0	0	0	0	0	0	0	0	0	0	0	0	0	0	0	0	0	0	0	0	0	0	0	0	0	0	0	0	0	2	0	0	0	0	0	0	0	0	0	0	0	0	0	0	0	0	0	0	0	0	0	0	0	0	0	0	0	0	0	0	0	0	0	0	0	0	0	0	0	0	0	0	0	0	0	0	0	0	0	0	0	0	0	0	0	0	0	0	0	0	0	0	0	0	0	0	0	0	0	0	0	0	0	0	0	1	0	0	0	0	0	0	0	0	0	0	0	0	0	0	0	0	0	0	0	0	0	0	0	0	0	0	0	0	0	0	0	0	0	0	0	0	0	0	0	0	0	0	0	0	0	0	0	0	0	0	0	1	0	0	0	0	0	0	0	0	0	0	0	0	0	0	0	0	0	0	0	0
FAGR_UCONN_05704	1	2	0	0	0	0	0	0	0	0	0	0	0	2	0	0	1	0	0	0	40	15	6	1	7	0	0	51	0	8	12	3	3	22	8	0	0	4	8	13	0	2	0	0	2	0	11	0	3	0	0	0	0	80	2	0	0	7	3	0	0	0	0	0	0	1	3	0	0	13	0	218	67	0	1	0	0	32	0	29	41	0	20	114	0	0	0	0	36	9	6	0	5	0	28	0	0	5	0	8	4	47	7	0	0	2	0	0	0	0	0	0	0	0	0	0	0	0	0	0	0	0	0	0	0	0	0	0	5	61	0	3	15	0	0	0	0	0	11	0	0	13	0	0	0	0	0	0	0	0	0	0	0	1	0	0	0	0	0	0	0	0	0	0	0	2	16	12	2	0	10	18	0	0	0	0	0	8	1	0	3	2	15	17	0	0	0	13	86	0	0	123	0	12	0	6	0	28	13	0	0	27	0	0	0	0	0	0	1	0	0	0	0	0	0	0	0	0	0	0	0	0
FAGR_UCONN_05705	0	0	0	0	0	12	1	0	6	6	3	2	9	9	1	0	3	15	7	1	11	4	7	8	4	16	26	18	6	7	6	13	1	0	3	4	2	0	1	2	6	13	39	5	26	61	11	20	17	0	4	2	17	21	9	19	1	30	0	0	0	1	2	1	0	2	5	1	1	15	4	45	23	18	0	34	1	4	0	25	31	0	4	93	16	0	19	0	41	10	21	47	2	14	35	76	0	16	94	24	33	28	16	25	10	5	2	40	9	9	4	14	4	7	7	0	2	0	20	0	3	3	22	0	8	0	3	7	8	5	2	1	2	6	5	11	5	16	8	1	3	4	8	7	1	9	93	0	0	12	0	0	29	0	12	0	0	11	5	0	0	0	0	2	3	4	14	2	2	4	6	2	6	0	22	0	2	7	3	7	14	0	7	6	0	14	24	8	8	4	35	11	37	5	5	7	20	8	3	11	5	9	10	11	8	28	49	6	16	33	31	13	14	0	2	0	27	0	5	68	39	22
FAGR_UCONN_05706	0	0	0	0	0	0	0	0	0	0	0	0	0	0	0	0	0	0	0	0	0	0	0	0	0	0	0	0	0	0	0	0	0	0	0	0	0	0	0	0	0	0	0	0	0	0	0	0	0	0	0	0	0	0	0	0	0	0	0	0	0	0	0	0	0	0	0	0	0	0	0	0	0	0	0	0	0	0	0	0	0	0	0	0	0	0	0	0	0	0	0	0	0	0	0	0	0	0	0	0	0	0	0	0	0	0	0	0	0	0	0	0	0	0	0	0	0	0	0	0	0	0	0	0	0	0	0	0	0	0	0	0	0	0	0	0	0	0	0	0	0	0	0	0	0	0	0	0	0	0	0	0	0	0	0	0	0	2	0	0	0	0	0	0	0	0	0	0	0	0	0	0	0	0	0	0	0	0	0	0	0	0	0	0	0	0	0	0	0	0	0	0	0	0	0	0	0	0	0	0	0	0	0	0	0	0	0	0	0	0	0	0	0	0	0	0	0	0	0	0	0	0
FAGR_UCONN_05707	0	0	0	0	0	0	0	0	0	0	0	0	0	0	0	0	0	0	0	0	0	0	0	0	0	0	0	0	0	0	0	0	0	0	0	0	0	0	0	0	0	0	0	0	0	0	0	0	2	0	0	0	0	0	0	2	0	0	0	0	0	0	0	0	0	0	0	0	0	0	0	0	0	2	0	0	0	0	0	0	2	0	0	0	0	0	0	0	2	0	0	0	0	0	0	0	0	0	0	0	0	0	0	0	0	0	0	0	0	0	0	0	0	0	0	0	0	0	0	0	0	0	0	0	0	0	0	0	0	0	0	0	0	0	0	0	0	0	0	0	0	0	0	0	0	0	0	0	0	0	0	0	0	0	0	0	0	1	0	0	0	0	0	0	0	0	0	0	0	0	0	0	0	0	0	0	0	0	0	0	0	0	0	0	0	0	0	0	0	0	0	2	0	0	0	0	0	0	0	0	0	0	0	0	0	0	0	0	0	0	0	0	0	0	0	0	1	0	0	0	0	0
FAGR_UCONN_05708	0	0	0	0	0	0	0	0	0	0	0	0	0	0	0	0	0	0	0	0	0	0	4	0	0	0	0	0	0	0	0	0	0	0	0	0	0	0	0	0	0	0	0	0	0	0	0	0	0	0	0	0	0	0	0	0	0	0	0	0	0	0	2	0	0	0	0	0	0	0	0	0	0	0	0	0	0	0	0	0	0	0	0	0	0	0	0	0	0	0	0	0	0	0	0	0	0	0	0	0	0	0	0	0	0	0	0	0	0	0	0	0	0	0	0	0	0	0	0	0	0	0	0	0	0	0	0	0	0	0	0	0	0	0	0	0	0	0	0	0	0	0	0	0	0	0	0	0	0	0	0	0	0	0	0	0	0	0	0	0	0	0	0	0	0	0	0	0	0	0	0	0	0	0	0	0	0	0	0	0	0	0	0	0	0	0	0	0	0	0	0	0	0	0	0	0	0	0	0	0	0	0	0	0	0	0	0	0	0	0	0	0	0	0	0	0	0	0	0	0	0	0
FAGR_UCONN_05709	0	0	0	0	0	0	0	0	0	0	0	0	0	0	0	0	0	0	0	0	0	0	0	0	0	0	0	0	0	0	0	0	0	0	0	0	0	0	0	0	0	0	0	0	0	0	0	0	0	0	0	0	0	0	0	0	0	0	0	0	0	0	0	0	0	0	0	0	0	0	0	0	0	2	0	0	0	0	0	0	0	0	0	0	0	0	0	0	0	0	0	0	0	0	0	1	0	0	0	0	0	0	0	0	0	0	0	0	0	0	0	0	0	0	0	0	0	2	0	0	0	0	1	0	0	0	0	0	0	0	0	0	0	0	0	0	0	0	0	0	0	0	0	0	0	0	0	0	0	2	0	0	0	0	0	0	0	0	0	0	0	0	0	0	0	0	0	0	0	0	0	0	0	0	0	0	0	0	0	0	0	0	0	0	0	0	0	0	0	0	0	0	0	0	0	0	2	0	0	0	0	1	0	0	0	0	0	0	2	0	0	0	0	0	0	0	0	0	0	0	0	0
FAGR_UCONN_05710	0	0	0	0	0	0	0	0	0	0	0	0	0	0	0	0	0	0	0	0	0	0	0	0	0	0	0	0	0	0	0	0	0	0	0	0	0	0	0	0	0	0	0	0	0	0	0	0	0	0	0	0	0	0	0	0	0	0	0	0	0	0	0	0	0	0	0	0	0	0	0	0	0	0	0	0	0	0	0	0	0	0	0	0	0	0	0	0	0	0	0	0	0	0	0	0	0	0	0	0	0	0	0	0	0	0	0	0	0	0	0	0	0	0	0	0	0	0	0	0	0	0	0	0	0	0	0	0	0	0	0	0	0	0	0	0	0	0	0	0	0	0	0	0	0	0	0	0	0	0	0	0	0	0	0	0	0	0	0	0	0	0	0	0	0	0	0	0	0	0	0	0	0	0	0	0	2	0	0	0	0	0	0	0	0	0	0	0	0	0	0	0	0	0	0	0	0	0	0	0	0	0	0	0	0	0	0	0	0	0	0	0	0	0	0	0	0	0	0	0	0	0
FAGR_UCONN_05711	0	0	0	2	0	0	0	0	0	0	0	0	0	0	1	0	0	0	0	0	3	0	1	0	0	0	17	3	2	0	0	1	0	0	0	0	0	0	3	0	0	3	6	1	3	0	1	0	0	0	5	0	0	0	2	0	0	0	0	0	1	2	0	0	0	0	0	0	0	2	4	2	0	0	0	0	0	0	0	13	12	0	0	0	0	0	0	0	5	6	10	0	0	0	16	0	5	2	0	5	25	0	1	32	0	0	0	2	0	0	0	0	0	8	2	0	0	0	0	0	4	0	0	8	0	0	4	3	2	2	2	0	0	4	0	5	4	6	0	0	0	2	4	7	0	0	13	0	0	6	0	0	10	0	0	0	0	0	0	16	0	0	0	0	0	4	21	28	14	67	27	10	27	3	6	7	2	0	13	3	5	0	28	23	0	1	10	0	3	6	0	0	3	0	0	0	9	0	0	14	0	0	0	0	0	11	8	0	2	0	0	0	0	0	0	0	0	0	0	0	24	13
FAGR_UCONN_05712	0	0	0	0	0	0	0	0	0	0	0	0	0	0	0	0	0	0	0	0	0	0	0	0	0	0	0	0	0	0	0	0	0	0	0	0	0	0	0	0	0	0	0	0	0	0	0	0	0	0	0	0	0	0	0	0	0	0	0	0	0	0	0	0	0	0	0	0	0	0	0	0	0	0	0	0	0	0	0	0	0	0	0	0	0	0	0	0	0	0	0	0	0	0	0	0	0	0	0	0	0	0	0	0	0	0	0	0	0	0	0	0	0	0	0	0	0	0	0	0	0	0	0	0	0	0	0	0	0	0	0	0	0	0	0	0	0	0	0	0	0	0	0	0	0	0	0	0	0	0	0	0	0	0	0	0	0	0	0	0	0	0	0	0	0	0	0	0	0	0	0	0	0	0	0	0	0	0	0	0	0	0	0	0	0	0	0	0	0	0	0	0	0	0	0	0	0	0	0	0	0	0	0	0	0	0	0	0	0	0	0	0	0	0	0	0	0	0	0	0	0	0
FAGR_UCONN_05713	14	7	30	11	6	42	8	0	35	35	34	1	6	59	8	0	5	16	6	2	91	10	43	77	32	38	63	104	24	80	51	160	9	0	18	10	84	26	38	19	35	25	179	32	15	53	70	54	83	33	44	11	37	55	33	149	90	195	7	7	0	0	1	0	6	1	7	2	3	9	12	265	100	73	43	106	19	2	128	99	64	36	39	0	0	14	71	30	193	107	73	195	4	40	340	159	121	11	97	66	54	74	80	433	67	56	14	79	8	41	9	43	28	16	47	5	72	108	48	8	28	28	70	12	20	26	21	80	50	126	38	6	59	34	21	182	27	71	31	23	35	56	56	106	3	102	197	9	7	59	47	9	160	40	83	36	14	72	14	93	22	47	17	15	43	1	2	12	0	9	14	22	15	2	79	3	7	18	4	5	8	11	34	5	0	77	68	27	165	67	47	170	128	32	44	27	89	24	33	221	83	106	66	59	34	39	92	26	14	41	46	47	59	0	32	38	51	0	44	133	22	39
FAGR_UCONN_05714	0	0	0	0	0	0	0	0	0	0	0	0	0	0	0	0	0	0	0	0	0	0	0	0	0	0	0	0	0	0	0	0	0	0	0	0	0	0	0	0	0	0	0	0	0	0	0	0	0	0	0	0	0	0	0	0	0	0	0	0	0	0	0	0	0	0	0	0	0	0	1	0	0	0	0	0	0	0	0	0	0	0	0	0	0	0	0	0	0	0	0	0	0	0	0	0	0	0	0	0	0	0	0	0	0	0	0	0	0	0	0	0	0	0	0	0	0	0	0	0	0	0	0	0	0	0	0	0	0	0	0	0	0	0	0	0	0	0	0	0	0	0	0	0	0	0	0	0	0	0	0	0	0	0	0	0	0	0	0	0	0	0	0	0	0	0	0	0	0	0	0	0	0	0	0	4	0	1	0	0	1	0	0	2	0	0	0	0	1	0	0	0	0	0	0	0	0	0	0	0	0	0	0	0	0	0	0	0	0	0	0	0	0	0	0	0	0	0	0	0	0	0
FAGR_UCONN_05715	3	4	19	3	3	14	11	2	2	1	12	24	27	21	13	0	8	41	4	3	6	2	12	27	6	0	36	13	4	8	6	21	6	0	0	0	4	0	7	8	31	18	15	7	3	52	12	2	55	18	12	3	6	10	9	21	0	16	3	17	2	1	16	5	1	1	20	0	7	7	5	8	46	4	0	0	16	0	132	58	13	0	13	23	0	0	5	34	24	81	56	79	5	26	7	44	30	6	3	9	35	41	15	18	2	3	6	41	0	1	0	20	5	17	3	0	2	0	0	0	1	6	17	0	1	0	1	2	2	3	1	1	5	5	5	2	1	2	6	6	1	1	3	14	4	9	12	0	0	7	0	0	2	0	0	1	2	0	0	4	0	10	0	0	8	0	8	0	3	6	10	7	9	9	19	0	9	4	0	3	2	7	2	21	0	11	12	2	13	4	0	26	27	7	0	4	29	3	1	11	2	20	2	4	8	5	4	24	2	0	8	14	5	0	10	0	21	0	4	17	21	0
FAGR_UCONN_05716	0	0	0	0	0	0	0	0	0	0	0	0	0	0	0	0	0	0	0	0	0	0	0	0	0	0	0	0	0	0	0	0	0	0	0	0	0	0	0	0	0	0	0	0	0	0	0	0	0	0	0	0	0	0	0	0	0	2	0	0	0	0	0	0	0	0	0	0	0	0	0	2	0	0	0	0	0	0	0	0	0	0	0	0	0	0	0	0	0	0	0	0	0	0	0	0	0	0	0	0	0	0	0	0	0	0	0	0	0	0	0	0	0	2	0	0	0	0	0	0	0	0	0	0	0	0	0	0	0	0	0	0	0	0	0	3	1	0	0	0	0	0	0	0	0	0	0	0	0	0	0	0	0	0	0	0	0	0	0	0	0	0	0	0	0	0	0	0	0	0	0	0	0	0	0	0	0	0	0	0	0	0	0	0	0	1	0	0	1	0	0	0	0	0	0	0	0	0	0	0	0	0	0	0	0	0	0	0	0	0	0	0	0	0	0	0	0	0	0	0	0	0
FAGR_UCONN_05717	0	0	0	1	1	4	1	0	1	0	0	0	0	0	0	3	0	6	0	0	6	0	6	8	0	0	8	0	1	2	2	0	1	0	2	2	0	6	2	0	0	1	14	2	1	2	2	0	8	0	2	1	0	9	1	6	2	17	1	0	0	0	2	0	0	0	0	0	1	0	1	3	2	2	0	0	0	0	0	0	0	0	0	0	0	0	0	1	8	12	2	4	0	0	0	6	0	0	0	0	1	0	1	0	0	4	0	4	0	0	0	0	0	4	1	0	0	2	0	0	0	5	0	0	0	0	0	2	1	2	0	1	1	2	0	4	2	0	2	0	2	0	2	8	0	2	4	0	0	3	0	5	6	2	0	0	0	2	0	2	0	0	1	0	4	1	0	0	0	0	0	0	0	0	0	0	0	3	2	0	0	0	0	0	0	0	2	0	0	0	2	2	4	0	0	4	6	3	0	6	2	0	0	2	2	1	4	0	2	0	2	2	1	0	2	0	0	0	4	4	0	1
FAGR_UCONN_05718	0	0	0	0	0	0	0	0	0	0	0	0	0	0	0	0	0	0	0	0	3	0	0	0	0	0	2	0	0	0	1	0	0	0	0	0	0	0	2	0	0	0	0	0	0	0	0	0	0	0	0	0	10	0	0	0	6	0	0	0	0	0	0	0	0	0	2	0	0	0	0	9	1	0	0	0	0	0	27	0	0	0	0	0	0	0	0	0	12	1	0	0	0	0	0	0	0	0	0	1	3	0	0	0	0	0	0	3	2	0	0	0	0	0	0	0	0	0	0	0	0	0	0	0	0	0	0	3	0	0	6	0	3	0	0	10	0	1	1	0	3	4	0	5	0	0	0	0	0	3	0	0	0	0	20	0	7	0	0	0	0	0	0	0	0	0	0	0	0	0	0	0	0	0	6	0	0	0	0	0	0	0	0	0	0	1	3	0	0	1	0	5	2	0	2	0	1	0	0	0	14	7	0	5	3	0	0	0	0	0	0	0	0	0	0	0	0	0	0	0	0	0
FAGR_UCONN_05719	0	0	0	0	0	0	0	0	0	0	0	0	0	0	0	0	0	0	0	0	0	0	0	0	0	0	0	0	0	0	0	0	0	0	0	0	0	0	0	0	0	0	0	0	0	0	0	0	0	0	0	0	0	0	0	0	0	0	0	0	0	0	0	0	0	0	0	0	0	0	0	0	0	0	0	0	0	0	0	0	0	0	0	0	0	0	0	0	0	0	0	0	0	0	0	0	0	0	0	0	0	0	0	0	0	0	0	0	0	0	0	0	0	0	0	0	0	0	0	0	0	0	0	0	0	0	0	0	0	0	0	0	0	0	0	0	0	0	0	0	0	0	0	0	0	0	0	0	0	0	0	0	0	0	0	0	0	0	0	0	0	0	0	0	0	0	0	0	0	0	0	0	0	0	0	0	0	0	0	0	0	0	0	0	0	0	0	0	0	0	0	0	0	0	0	0	0	0	0	0	0	0	0	0	0	0	0	0	0	0	0	0	0	0	0	0	0	0	0	0	0	0
FAGR_UCONN_05720	0	0	0	0	0	0	0	0	0	0	0	0	0	0	0	0	0	0	0	0	0	0	0	0	0	0	0	0	0	0	0	0	0	0	0	0	0	0	0	0	0	0	0	0	0	0	0	0	0	0	0	0	0	0	0	0	0	0	0	0	0	0	0	0	0	0	0	0	0	0	0	0	0	0	0	0	0	0	0	0	0	0	0	0	0	0	0	0	0	0	0	0	0	0	0	0	0	0	0	0	0	0	0	0	0	0	0	0	0	0	0	0	0	0	0	0	0	0	0	0	0	0	0	0	0	0	0	0	0	0	0	0	0	0	0	0	0	0	0	0	0	0	0	0	0	0	0	0	0	0	0	0	0	0	0	0	0	0	0	0	0	0	0	0	0	0	0	0	0	0	0	0	0	0	0	0	0	0	0	0	0	0	0	0	0	0	0	0	0	0	0	0	0	0	0	0	0	0	0	0	0	0	0	0	0	0	0	0	0	0	0	0	0	0	0	0	0	0	0	0	0	0
FAGR_UCONN_05721	2	0	0	0	2	4	0	0	0	0	0	0	0	2	0	0	0	0	2	0	3	0	0	2	0	0	2	0	2	0	0	2	0	0	0	1	2	0	1	0	0	0	13	0	0	2	2	0	0	0	0	1	0	6	0	6	0	7	1	0	0	0	0	0	0	0	0	0	0	0	2	4	2	2	0	0	0	1	2	0	0	0	2	0	0	0	0	1	2	2	0	6	0	0	4	2	0	0	0	2	0	0	0	10	3	3	0	0	0	1	0	0	0	0	0	0	0	0	0	0	0	0	0	0	2	1	1	1	4	0	0	0	4	1	0	2	0	0	0	1	1	0	0	2	0	2	4	0	0	0	0	0	2	3	0	0	0	4	0	2	0	0	0	0	2	0	0	0	0	0	0	0	0	0	1	0	0	0	0	0	0	0	0	0	0	1	0	0	4	0	0	0	0	0	0	0	2	2	2	0	0	0	0	0	0	2	0	2	0	0	0	0	1	0	4	3	3	0	0	0	2	4
FAGR_UCONN_05722	1	0	2	0	3	4	1	0	0	2	0	0	0	0	2	0	0	0	20	0	6	0	0	10	2	1	2	5	2	2	0	6	1	0	0	2	4	0	4	3	2	0	37	3	1	2	6	0	2	2	0	1	2	16	1	10	0	28	1	0	1	0	0	1	0	0	0	0	1	1	1	12	2	0	0	2	3	0	2	0	4	0	0	0	0	0	0	5	10	0	8	16	1	4	1	2	2	0	0	1	1	2	3	0	0	6	2	0	0	3	0	0	1	4	3	0	6	0	4	0	0	0	2	0	4	2	2	1	6	6	1	0	4	2	4	7	4	8	1	2	3	4	2	12	0	4	19	0	0	2	4	0	6	3	5	2	2	5	1	4	0	0	0	2	0	0	0	0	0	0	2	2	2	1	2	0	1	2	0	0	0	0	0	2	0	3	1	0	6	1	0	2	1	0	1	1	2	4	1	2	6	0	2	2	1	2	4	0	0	4	2	0	4	1	0	1	3	0	0	0	4	5
FAGR_UCONN_05723	0	0	16	0	2	16	0	0	0	0	1	4	0	8	3	0	1	11	0	0	6	0	11	8	10	9	9	10	0	6	17	8	0	0	0	0	2	0	3	1	21	0	6	1	6	12	11	0	24	21	4	0	0	0	1	11	16	27	1	1	0	0	0	0	2	0	2	1	0	0	1	28	11	1	0	28	0	0	16	5	4	0	0	30	0	18	18	0	47	32	14	21	0	17	20	45	14	4	0	5	12	8	24	55	5	2	0	18	0	7	0	7	3	3	4	0	5	0	10	0	4	24	2	7	2	3	5	5	10	22	15	0	3	9	0	15	7	3	16	2	2	3	16	16	3	20	0	0	0	7	7	0	15	1	13	3	0	0	0	3	5	3	0	1	16	0	0	1	0	1	0	2	0	0	4	0	0	1	0	0	1	1	2	0	0	4	3	0	28	9	1	17	5	2	4	4	16	3	0	20	10	31	13	11	0	0	10	3	10	20	7	6	4	0	0	0	0	0	14	20	7	0
FAGR_UCONN_05724	0	0	0	0	0	0	0	0	0	0	0	0	0	0	0	0	0	0	0	0	0	0	0	0	0	0	0	0	0	0	0	0	0	0	0	0	0	0	0	0	0	0	0	0	0	0	0	0	0	0	0	0	0	0	0	0	0	0	0	0	0	0	0	0	0	0	0	0	0	0	0	0	0	0	0	0	0	0	0	0	0	0	0	0	0	0	0	0	0	0	0	0	0	0	0	0	0	0	0	0	0	0	0	0	0	0	0	0	0	0	0	0	0	0	0	0	0	0	0	0	0	0	0	0	0	0	0	0	0	0	0	0	0	0	0	0	0	0	0	0	0	0	0	0	0	0	0	0	0	0	0	0	0	0	0	0	0	0	0	0	0	0	0	0	0	0	0	0	0	0	0	0	0	0	0	0	0	0	0	0	0	0	0	0	0	0	0	0	0	0	0	0	0	0	0	0	0	0	0	0	0	0	0	0	0	0	0	0	0	0	0	0	0	0	0	0	0	0	0	0	0	0
FAGR_UCONN_05725	0	0	0	0	0	0	0	0	0	0	0	0	0	0	0	0	0	0	0	0	0	0	0	2	0	0	0	0	0	0	0	0	0	0	0	0	0	0	0	0	0	0	0	0	0	0	0	0	0	0	0	0	0	0	0	0	0	0	0	0	0	0	0	0	0	0	0	0	0	0	0	0	0	0	0	0	0	0	0	0	0	0	0	0	0	0	0	0	0	0	0	0	0	0	0	0	0	0	0	0	0	0	1	0	0	0	0	0	0	0	0	0	0	0	0	0	0	0	0	0	0	0	0	0	0	0	0	0	0	0	0	0	0	0	0	0	0	0	0	0	0	0	0	0	0	0	0	0	0	1	0	0	0	0	0	0	0	0	0	0	0	0	0	0	0	0	0	0	0	0	0	0	0	0	0	0	0	0	0	0	0	0	0	0	0	0	0	0	0	0	0	0	0	0	0	0	0	0	0	0	0	0	0	0	0	0	0	0	0	0	0	0	0	0	0	0	0	0	0	0	0	0
FAGR_UCONN_05726	0	0	0	0	0	0	0	0	0	0	0	0	0	0	0	0	0	0	0	0	0	0	0	0	0	0	0	0	0	0	0	0	0	0	0	0	0	0	0	0	0	0	0	0	0	0	0	0	0	0	0	0	0	0	0	0	0	0	0	0	0	0	0	0	0	0	0	0	0	0	0	0	0	0	0	0	0	0	0	0	0	0	0	0	0	0	0	0	0	0	0	0	0	0	0	0	0	0	0	0	0	0	0	0	0	0	0	0	0	0	0	0	0	0	0	0	0	0	0	0	0	0	0	0	0	0	0	0	0	0	0	0	0	0	0	0	0	0	0	0	0	0	0	0	0	0	0	0	0	0	0	0	0	0	0	0	0	0	0	0	0	0	0	0	0	0	0	0	0	0	0	0	0	0	0	0	0	0	0	0	0	0	0	0	0	0	0	0	0	0	0	0	0	0	0	0	0	0	0	0	0	0	0	0	0	0	0	0	0	0	0	0	0	0	0	0	0	0	0	0	0	0
FAGR_UCONN_05727	15	2	20	5	10	51	8	6	57	13	39	22	96	98	26	38	10	125	59	2	107	66	342	350	374	74	130	672	48	135	62	189	33	51	14	50	689	195	208	264	561	280	401	77	372	1585	879	329	1096	227	545	34	98	207	117	490	1090	1825	19	7	0	6	3	1	21	5	54	8	40	71	139	170	424	166	25	101	37	17	63	149	65	50	38	113	0	24	100	50	816	761	413	547	47	182	755	148	103	72	438	163	119	185	148	466	375	299	76	175	30	111	2	316	34	29	61	2	75	30	29	7	88	19	122	26	59	16	73	165	105	188	56	6	77	44	54	214	96	175	301	36	52	140	244	314	9	429	1236	111	76	183	224	32	143	196	237	190	161	278	165	191	152	174	96	106	777	7	15	21	13	38	37	34	27	16	118	17	56	34	12	39	28	2	47	11	5	118	169	85	202	51	76	268	195	84	94	95	342	79	86	299	169	198	187	93	89	337	959	362	889	823	1014	979	1335	189	1245	418	606	30	547	594	223	290
FAGR_UCONN_05728	5	4	7	0	2	58	26	0	10	1	28	3	59	100	16	0	24	122	99	1	493	143	705	836	386	165	814	820	95	477	186	361	42	213	69	42	1282	247	444	405	778	217	1519	371	126	2403	591	405	589	359	391	47	192	622	296	676	1167	4331	35	74	10	4	54	13	68	12	314	10	58	319	539	284	604	236	41	137	28	21	26	100	178	139	51	25	24	69	77	37	633	1778	1022	354	64	342	410	1205	322	448	1454	266	109	49	542	1516	195	363	26	128	28	65	1	160	44	70	81	0	57	12	35	0	80	0	141	17	4	9	48	164	80	457	22	6	120	125	70	246	67	104	143	23	63	90	286	471	27	209	1008	90	32	675	153	10	955	131	535	128	103	181	75	865	208	199	18	88	543	54	49	273	77	171	150	65	189	46	807	37	174	668	30	112	130	11	258	171	5	124	254	63	873	157	68	1309	1604	192	114	215	208	170	137	363	192	407	284	236	157	594	1499	260	431	662	488	328	603	28	454	200	1132	13	733	465	598	322
FAGR_UCONN_05729	0	0	4	0	0	5	3	0	2	0	1	0	0	5	7	0	0	40	138	2	5	2	9	14	6	0	10	8	8	6	4	4	2	0	0	4	2	6	7	5	5	9	23	33	0	29	8	2	7	17	13	0	10	5	4	6	34	332	1	2	0	0	2	0	0	0	5	0	2	2	20	4	23	18	0	46	18	0	11	20	23	0	6	33	0	4	32	0	40	33	84	82	12	44	75	2	59	31	10	10	9	19	31	30	9	19	5	3	0	2	0	0	9	4	1	0	81	0	5	0	36	0	17	0	0	26	7	3	16	35	1	0	4	21	2	36	17	3	12	6	1	18	24	70	1	0	97	0	0	6	0	0	20	3	3	0	0	18	9	0	2	0	0	2	5	1	1	1	1	0	3	4	8	0	25	0	1	8	5	8	3	2	0	7	3	15	0	0	19	7	4	45	25	8	4	10	70	6	4	62	16	41	19	10	38	23	165	55	90	23	46	3	4	3	95	0	73	0	89	45	7	11
FAGR_UCONN_05730	0	0	0	1	0	38	2	0	3	10	2	6	0	21	1	0	0	6	0	3	6	4	63	88	256	8	67	48	1	7	43	69	2	13	0	4	28	11	13	15	62	32	118	23	22	255	16	32	18	13	16	5	0	63	9	156	63	267	1	2	0	0	5	0	2	0	4	0	2	0	7	83	68	38	0	12	0	13	37	4	25	28	12	6	0	13	29	0	135	112	113	97	7	35	191	50	0	8	49	16	1	9	16	107	11	13	0	13	0	6	0	30	5	2	0	0	1	14	2	0	0	0	8	1	0	5	0	1	10	12	0	0	56	2	0	11	5	11	0	0	5	1	9	7	0	7	15	0	0	18	3	4	6	0	9	0	7	0	0	2	2	1	9	0	15	0	2	0	0	5	0	3	1	0	3	0	3	7	0	0	4	0	11	2	0	1	22	0	14	1	0	52	13	0	0	2	4	4	1	19	1	5	11	0	6	0	25	0	16	136	0	0	0	4	30	0	0	0	8	51	0	0
FAGR_UCONN_05731	0	0	0	0	0	0	0	0	0	0	0	0	0	0	0	0	0	0	0	0	0	0	0	0	0	0	0	0	0	0	0	0	0	0	0	0	0	0	0	0	0	0	0	0	0	0	0	0	0	0	0	0	0	0	0	0	0	0	0	0	0	0	0	0	0	0	0	0	0	0	0	0	0	0	0	0	0	0	0	0	0	0	0	0	0	0	0	0	0	0	0	0	0	0	0	0	0	0	0	0	0	0	0	0	0	0	0	0	0	0	0	0	0	0	0	0	0	0	0	0	0	0	0	0	0	0	0	0	0	0	0	0	0	0	0	0	0	0	0	0	0	0	0	0	0	0	0	0	0	0	0	0	0	0	0	0	0	0	0	0	0	0	0	0	0	0	0	0	0	0	0	0	0	0	0	0	0	0	0	0	0	0	0	0	0	0	0	0	0	0	0	0	0	0	0	0	0	0	0	0	0	0	0	0	0	0	0	0	0	0	0	0	0	0	0	0	0	0	0	0	0	0
FAGR_UCONN_05732	0	0	3	0	0	0	0	0	0	0	0	0	0	0	0	0	0	2	0	0	0	0	0	0	0	0	0	0	0	0	0	0	0	0	0	0	2	4	0	0	0	0	4	0	0	0	2	0	0	0	0	0	0	2	0	0	0	0	0	0	1	0	0	0	0	0	0	0	0	0	0	3	0	2	0	0	0	0	0	0	0	0	1	0	0	1	0	0	10	2	0	0	0	2	0	0	0	0	0	0	0	0	0	2	0	1	1	2	0	0	0	0	1	0	0	0	0	0	0	0	2	0	0	0	0	0	0	1	2	0	0	0	2	0	0	1	0	0	0	0	0	0	0	0	0	0	1	0	0	1	0	0	2	0	0	0	0	0	0	0	0	0	0	0	0	0	0	0	0	0	0	0	0	0	0	0	0	0	0	0	0	0	0	0	0	0	2	0	0	0	0	0	0	0	0	0	0	0	0	3	0	0	0	0	0	0	0	0	0	0	0	1	0	0	0	0	0	0	4	0	0	0
FAGR_UCONN_05733	0	0	0	0	0	0	0	0	0	0	0	36	0	0	0	0	2	0	0	0	0	0	0	0	0	0	0	0	0	0	15	0	0	0	0	0	0	0	0	0	0	1	0	0	0	0	0	10	2	19	0	0	0	0	0	0	0	0	0	0	0	0	0	0	0	0	0	0	0	0	0	2	2	0	0	0	0	0	0	0	36	0	0	0	0	0	0	0	2	0	0	0	3	0	0	0	0	28	0	2	0	0	0	0	0	0	0	0	0	0	0	0	0	0	0	0	0	0	0	2	0	0	0	0	0	0	0	0	0	0	0	0	0	0	0	0	0	0	0	0	0	0	0	0	0	0	0	0	0	0	0	0	0	0	0	0	0	0	0	0	0	0	0	0	0	0	0	0	0	0	0	0	0	0	0	0	0	0	0	0	1	0	0	0	0	0	0	0	0	0	0	0	0	0	0	0	0	0	0	0	0	0	0	0	0	0	0	0	0	0	0	0	0	0	0	0	0	0	0	0	0	0
FAGR_UCONN_05734	0	0	0	0	0	0	0	0	0	0	0	0	0	0	0	0	0	0	0	0	0	0	0	0	0	0	0	0	0	0	0	0	0	0	0	0	0	0	0	0	0	0	0	0	0	0	0	0	0	0	0	0	0	0	0	0	0	0	0	0	0	0	0	0	0	0	0	0	0	0	0	0	0	0	0	0	0	0	0	0	0	0	0	0	0	0	0	0	0	0	0	0	0	0	0	0	0	0	0	0	0	0	0	0	0	0	0	0	0	0	0	0	0	0	0	0	0	0	0	0	0	0	0	0	0	0	0	0	0	0	0	0	0	0	0	0	0	0	0	0	0	0	0	0	0	0	0	0	0	0	0	0	0	0	0	0	0	0	0	0	0	0	0	0	0	0	0	0	0	0	0	0	0	0	0	0	0	0	0	0	0	0	0	0	0	0	0	0	0	0	0	0	0	0	0	0	0	0	0	0	0	0	0	0	0	0	0	0	0	0	0	0	0	0	0	0	0	0	0	0	0	0
FAGR_UCONN_05735	0	0	0	0	0	0	0	3	0	0	0	0	0	0	0	0	0	2	0	0	0	0	0	0	0	0	0	0	0	0	0	0	0	0	0	0	2	0	0	0	0	0	0	0	0	0	0	0	0	0	0	0	0	2	0	4	0	0	0	0	0	0	0	0	0	0	0	0	0	0	0	2	0	2	0	0	3	0	0	0	0	0	0	0	0	0	0	0	0	0	0	0	0	0	0	0	0	0	0	0	0	1	0	0	0	1	0	0	0	1	0	0	1	0	0	0	0	0	0	0	0	0	0	1	0	0	0	0	0	0	0	0	0	0	0	0	0	0	0	0	0	0	0	0	0	0	0	0	0	2	0	0	0	0	0	0	0	1	0	0	0	0	0	0	0	0	0	0	0	0	0	0	0	0	0	0	0	0	0	0	0	0	0	2	0	0	0	0	0	0	0	0	0	0	0	0	0	0	0	0	0	2	0	0	0	0	0	0	0	0	0	0	0	0	0	0	0	0	0	0	0	0
FAGR_UCONN_05736	0	0	0	0	0	0	0	0	4	0	0	0	0	0	0	0	0	0	0	0	2	0	0	0	0	0	0	0	0	0	2	0	0	0	0	0	0	0	0	0	0	0	0	0	0	0	0	0	0	0	0	0	0	1	0	2	0	4	0	0	0	0	0	0	0	0	0	0	0	0	1	0	0	0	0	0	0	0	0	0	0	0	0	0	0	0	0	0	4	0	0	0	0	0	0	0	0	0	0	0	0	15	0	0	0	1	1	0	0	0	0	4	0	0	1	0	0	0	0	0	0	0	2	0	0	0	0	0	0	0	0	0	0	0	0	0	0	0	0	0	0	0	4	8	0	0	0	0	0	0	0	0	0	0	0	0	0	0	0	0	0	0	0	0	0	0	0	0	0	2	0	0	0	0	0	0	0	0	0	0	0	0	0	0	0	7	0	0	0	0	0	4	0	0	0	0	0	0	0	0	0	0	0	0	0	0	0	0	0	0	0	0	0	0	0	0	0	0	1	0	0	0
FAGR_UCONN_05737	0	0	0	0	0	0	0	0	0	0	0	0	0	0	0	0	0	0	0	0	0	0	0	0	0	0	0	0	0	0	0	0	0	0	0	0	0	0	0	0	0	0	0	0	0	0	0	0	0	0	0	0	0	0	0	0	0	0	0	0	0	0	0	0	0	0	2	0	0	0	0	0	0	0	0	0	0	0	0	0	0	0	0	0	0	0	0	0	2	0	2	0	0	0	0	0	0	0	0	0	0	0	0	0	0	0	0	0	0	0	0	0	0	5	0	0	0	0	0	0	0	0	0	0	0	5	0	0	0	0	0	0	0	0	0	0	0	0	0	0	0	0	0	0	0	0	0	0	0	0	0	0	0	0	0	0	0	0	0	0	0	0	0	0	0	0	0	0	0	0	0	2	0	0	4	0	0	0	0	0	0	0	0	0	0	0	0	0	0	0	0	0	0	0	2	0	0	0	0	0	0	0	0	0	0	0	0	0	0	0	0	0	0	0	0	0	0	0	0	0	0	0
FAGR_UCONN_05738	404	120	808	72	242	1500	264	94	1036	314	943	345	747	1568	792	111	225	1630	317	77	1601	345	2571	3758	2227	1024	2898	3478	574	1887	1459	2947	328	485	262	504	2785	1125	1355	961	2728	1228	5824	1096	1266	7792	2760	1716	4940	1486	2885	455	656	1323	1287	4456	4227	13448	339	821	39	82	508	106	272	108	1015	94	771	1267	2382	2689	2939	1739	174	1388	450	335	1538	1874	1502	1027	784	1383	78	302	1909	149	3698	3955	2793	3841	296	1778	4938	1888	1206	473	2989	1848	1014	1750	1190	3485	1696	1601	523	1962	363	813	153	1689	760	1172	711	113	1990	961	1038	162	1072	374	2123	460	688	207	385	785	1094	1823	359	106	1218	726	341	2081	754	1442	805	456	520	703	2020	2412	220	1518	5436	380	209	1814	660	59	2715	756	1665	818	768	1709	510	1996	607	1035	425	484	1888	349	449	494	234	892	831	827	1300	338	2425	307	952	1553	183	613	1473	206	1951	1008	145	1165	1337	581	2647	782	938	4531	5175	718	781	950	2581	758	616	3255	1393	2060	1547	893	874	1510	3034	1049	2141	1883	2385	2365	3239	399	2437	755	2801	121	2463	2628	1460	1037
FAGR_UCONN_05739	0	0	0	0	0	0	0	0	0	0	0	0	0	0	0	0	0	0	0	0	0	0	0	0	0	0	0	0	0	0	0	0	0	0	0	0	0	0	0	0	0	0	0	0	0	0	0	0	0	0	0	0	0	0	0	0	0	0	0	0	0	0	0	0	0	0	0	0	0	0	0	0	0	0	0	0	0	0	0	0	0	0	0	0	0	0	0	0	0	0	0	0	0	0	0	0	0	0	0	0	0	0	0	0	0	0	0	0	0	0	0	0	0	0	0	0	0	0	0	0	0	0	0	0	0	0	0	0	0	1	0	0	0	0	0	0	0	0	0	0	0	0	0	0	0	0	0	0	0	0	0	0	0	0	0	0	0	0	0	0	0	0	0	0	0	0	0	0	0	0	0	0	0	0	0	0	0	0	0	0	0	0	0	0	0	0	0	0	0	0	0	0	0	0	0	0	0	0	0	0	0	0	0	0	0	0	0	0	0	0	0	0	0	0	0	0	0	0	0	0	0	0
FAGR_UCONN_05740	8	1	4	0	1	6	10	0	9	11	1	21	47	16	30	0	7	41	4	0	5	4	2	2	24	9	16	3	6	4	1	18	4	10	0	7	8	0	3	19	0	6	5	5	2	15	4	10	4	3	6	6	13	15	0	7	20	9	16	32	6	1	7	4	11	5	47	13	27	50	54	27	13	3	0	17	0	10	41	29	3	0	3	15	0	24	21	0	14	4	15	31	3	29	24	1	0	3	1	20	16	18	4	7	5	2	10	45	6	16	7	25	16	10	11	0	15	0	0	2	12	11	53	3	0	5	3	0	6	4	0	0	8	1	4	19	1	5	10	0	1	4	8	14	4	0	0	0	0	15	0	0	6	0	2	9	0	5	0	1	4	0	0	0	0	37	8	24	7	50	20	34	20	7	269	11	35	142	0	16	68	9	84	64	11	16	26	0	8	27	16	43	21	15	5	12	20	13	0	44	12	20	24	4	2	5	2	2	8	7	9	19	3	0	0	0	34	0	0	7	0	0
FAGR_UCONN_05741	47	28	107	19	74	301	53	35	59	101	140	121	137	358	179	96	59	206	94	11	403	98	476	717	422	209	674	727	126	192	443	637	83	115	57	106	1028	220	338	302	571	191	1056	357	322	1938	684	206	854	331	535	97	179	468	288	1205	1211	2770	22	79	10	19	81	16	30	16	117	34	97	89	343	876	770	388	73	453	71	48	322	216	305	75	230	277	0	65	458	97	1007	951	885	862	99	444	971	563	266	191	643	488	269	457	397	1037	474	571	88	427	118	163	30	340	159	101	163	13	350	75	198	46	249	108	453	172	134	81	103	353	347	693	151	27	375	278	130	898	232	503	373	130	185	242	589	646	71	559	3068	143	68	692	184	59	1101	204	597	164	271	548	240	522	226	299	156	133	732	66	158	177	96	253	260	221	394	47	369	84	167	182	47	105	195	30	289	105	17	356	636	197	677	321	176	1455	1362	193	223	251	619	262	192	938	337	484	539	260	194	561	1123	321	658	710	636	647	903	135	602	229	958	62	796	1097	471	482
FAGR_UCONN_05742	0	0	0	0	0	0	0	0	0	0	0	0	0	0	0	0	0	0	0	0	0	0	0	0	0	0	0	0	0	0	0	0	0	0	0	0	0	0	0	0	0	0	0	0	0	0	0	0	0	0	0	0	0	0	0	0	0	0	0	0	0	0	0	0	0	0	0	0	0	0	0	0	0	0	0	0	0	0	0	0	0	0	0	0	0	0	0	0	0	0	0	0	0	0	0	0	0	0	0	0	0	0	0	0	0	2	0	0	0	0	0	0	0	0	0	0	0	0	0	0	0	0	0	0	0	0	0	0	0	0	0	0	0	0	0	2	0	0	0	0	0	0	0	0	0	0	0	0	0	0	0	0	0	0	0	0	0	0	0	0	0	0	0	0	0	0	0	0	0	0	0	0	0	0	0	0	0	0	0	0	0	0	0	0	0	0	0	0	0	0	0	0	0	0	0	0	0	0	0	0	0	0	0	0	0	0	0	0	0	0	0	0	0	0	0	0	0	0	0	0	0	0
FAGR_UCONN_05743	133	418	549	194	201	664	113	133	46	760	513	751	268	197	329	61	299	652	342	259	22	213	561	499	518	148	380	586	409	203	319	1013	135	53	152	188	573	409	63	143	537	23	121	101	56	148	129	48	439	57	44	125	18	95	37	712	469	142	142	46	31	9	201	14	339	68	196	33	123	92	223	77	205	353	0	46	43	88	143	337	205	39	148	126	29	94	200	106	81	595	41	362	45	505	319	348	53	12	364	674	1	74	111	69	138	160	189	642	100	251	101	284	211	492	203	37	397	495	548	139	468	393	568	139	254	169	131	197	458	264	137	90	451	184	383	242	46	497	116	169	187	425	627	290	45	548	2108	78	66	185	277	120	93	230	516	103	201	182	84	561	339	219	164	107	219	21	202	32	233	197	188	180	563	216	75	240	436	102	118	142	43	160	46	208	165	54	648	52	145	151	54	128	86	58	28	86	176	69	72	68	126	132	170	118	62	190	383	52	358	543	243	64	137	59	209	196	113	97	755	296	173	213
FAGR_UCONN_05744	27	10	32	7	16	39	10	2	50	10	48	17	30	26	22	45	11	26	0	2	55	3	42	86	45	30	49	111	14	50	50	119	13	0	6	15	34	20	36	13	32	18	94	13	23	83	70	19	90	15	23	12	40	14	25	130	33	180	4	10	2	2	6	0	5	7	13	4	8	2	20	179	102	63	0	171	44	35	25	83	40	0	37	29	0	0	62	0	206	142	134	121	16	37	139	90	65	20	127	133	37	65	77	200	42	33	11	65	8	31	0	74	8	61	33	0	41	26	34	16	54	25	91	34	15	8	9	43	45	115	17	5	49	17	25	158	31	89	46	18	23	31	117	60	16	77	111	3	5	50	13	7	110	24	85	4	59	34	2	46	23	11	8	2	46	7	11	34	7	32	19	16	43	9	100	3	15	8	11	7	16	1	46	13	2	47	66	14	110	50	8	88	157	10	43	22	59	21	30	179	40	67	96	28	30	24	37	16	26	25	28	14	35	15	44	14	47	8	22	50	80	16
FAGR_UCONN_05745	0	0	0	0	0	0	0	0	0	0	0	0	0	0	0	0	0	0	0	0	0	0	0	0	0	0	0	0	0	0	0	0	0	0	0	0	0	0	0	0	0	0	0	0	0	0	0	0	0	0	0	0	0	0	0	0	0	0	0	0	0	0	0	0	0	0	0	0	0	0	0	0	0	0	0	0	0	0	0	0	0	0	0	0	0	0	0	0	0	0	0	0	0	0	0	0	0	0	0	0	0	0	0	0	0	0	0	0	0	0	0	0	0	0	0	0	0	0	0	0	0	0	0	0	0	0	0	0	2	0	0	0	0	0	0	0	0	0	0	0	0	0	0	0	0	0	0	0	0	0	0	0	0	0	0	0	0	0	0	0	1	0	0	0	0	0	0	0	0	0	0	0	0	0	0	0	0	0	0	0	0	0	0	0	0	0	0	0	0	0	0	0	0	0	0	0	0	0	0	0	0	0	0	0	0	0	0	0	0	0	0	0	0	0	0	0	0	0	0	0	0	0
FAGR_UCONN_05746	0	0	0	0	0	0	0	0	0	0	0	0	0	0	0	0	0	0	0	0	0	0	0	0	0	0	0	0	0	0	0	0	0	0	0	0	0	0	0	0	0	0	0	0	0	0	0	0	0	0	0	0	0	0	0	0	0	0	0	0	0	0	0	0	0	0	0	0	0	0	0	0	0	0	0	0	0	0	0	0	0	0	0	0	0	0	0	0	0	0	0	0	0	0	0	0	0	0	0	0	0	0	0	0	0	0	0	0	0	0	0	0	0	0	0	0	0	0	0	0	0	0	0	0	0	0	0	0	0	0	0	0	0	0	0	0	0	0	0	0	0	0	0	0	0	0	0	0	0	0	0	0	0	0	0	0	0	0	0	0	0	0	0	0	0	0	0	0	0	0	0	0	0	0	0	0	0	0	0	0	0	0	0	0	0	0	0	0	0	0	0	0	0	0	0	0	0	0	0	0	0	0	0	0	0	0	0	0	0	0	0	0	0	0	0	0	0	0	0	0	0	0
FAGR_UCONN_05747	0	0	0	0	0	0	0	0	0	0	0	0	0	0	0	0	0	0	0	0	0	0	0	0	0	0	0	0	0	0	0	0	0	0	0	0	0	0	0	0	0	0	0	0	0	0	0	0	0	0	0	0	0	0	0	0	0	0	0	0	0	0	0	0	0	0	0	0	0	0	0	0	0	0	0	0	0	0	0	0	0	0	0	0	0	0	0	0	0	0	0	0	0	0	0	0	0	0	0	0	0	0	0	0	0	0	0	0	0	0	0	0	0	0	0	0	0	0	0	0	0	0	0	0	0	0	0	0	0	0	0	0	0	0	0	0	0	0	0	0	0	0	0	0	0	0	0	0	0	0	0	0	0	0	0	0	0	0	0	0	0	0	0	0	0	0	0	0	0	0	0	0	0	0	0	0	0	0	0	0	0	0	0	0	0	0	0	0	0	0	0	0	0	0	0	0	0	0	0	0	0	0	0	0	0	0	0	0	0	0	0	0	0	0	0	0	0	0	0	0	0	0
FAGR_UCONN_05748	0	0	0	0	0	0	0	0	0	0	0	0	0	0	0	0	0	0	0	0	0	0	0	0	0	0	0	0	0	0	0	0	0	0	0	0	0	0	0	0	0	0	0	0	0	0	0	0	0	0	0	0	0	0	0	0	0	0	0	0	0	0	0	0	0	0	0	0	0	0	0	0	0	0	0	0	0	0	0	0	0	0	0	0	0	0	0	0	0	0	0	0	0	0	0	0	0	0	0	0	0	0	0	0	0	0	0	0	0	0	0	0	0	0	0	0	0	0	0	0	0	0	0	0	0	0	0	0	0	0	0	0	0	0	0	0	0	0	0	0	0	0	0	0	0	0	0	0	0	0	0	0	0	0	0	0	0	0	0	0	0	0	0	0	0	0	0	0	0	0	0	0	0	0	0	0	0	0	0	0	0	0	0	0	0	0	0	0	0	0	0	0	0	0	0	0	0	0	0	0	0	0	0	0	0	0	0	0	0	0	0	0	0	0	0	0	0	0	0	0	0	0
FAGR_UCONN_05749	0	0	0	0	0	0	0	0	0	0	0	0	0	0	0	0	0	2	0	0	0	0	0	0	0	0	0	0	0	0	0	0	0	0	0	0	8	0	0	0	0	0	1	0	0	0	0	0	0	0	0	0	0	10	0	0	0	1	1	0	0	0	0	0	0	0	0	0	0	1	1	2	0	0	0	0	0	0	0	2	0	0	0	0	0	0	0	0	0	4	0	0	0	0	2	0	0	0	0	0	0	0	0	0	0	0	0	0	0	3	0	0	0	0	0	0	0	0	0	0	0	0	0	0	0	0	0	1	0	4	0	0	0	0	0	0	0	0	0	0	0	0	0	0	0	0	0	0	0	0	0	0	0	0	0	0	0	0	0	0	0	0	0	0	0	0	0	0	4	0	0	0	0	0	0	0	2	0	0	0	0	0	0	0	0	0	0	0	0	0	0	0	0	0	0	0	0	0	0	0	0	0	0	0	0	0	0	0	0	0	0	0	0	0	0	0	0	0	0	2	0	0
FAGR_UCONN_05750	20	9	0	0	1	36	2	3	17	4	27	1	16	20	9	43	8	26	31	1	63	7	97	61	87	7	36	143	12	67	53	95	16	0	13	16	183	23	63	65	46	11	125	35	12	92	50	7	77	20	51	14	8	22	20	70	125	176	13	46	6	10	9	3	12	4	37	2	50	15	77	107	51	29	0	2	0	9	80	53	29	13	4	56	0	14	38	0	147	74	62	80	8	50	114	43	33	13	75	56	15	14	33	125	71	20	22	35	3	11	10	11	15	12	8	5	63	16	6	2	4	13	43	4	26	1	28	29	35	42	29	1	41	18	11	31	24	41	25	14	18	26	13	52	4	19	149	8	17	83	0	1	38	32	35	8	10	20	8	64	29	4	27	9	23	27	40	152	73	81	44	60	56	10	47	45	19	19	25	19	75	7	139	27	5	58	118	23	42	61	0	82	45	19	13	38	88	18	33	95	13	51	37	43	13	106	70	20	21	91	40	23	180	0	25	26	85	0	54	27	79	43
FAGR_UCONN_05751	1	0	2	0	0	2	2	0	0	0	0	0	1	6	0	1	2	4	2	0	1	2	0	2	6	0	0	4	0	6	0	6	1	0	0	2	8	10	3	3	0	0	14	2	0	0	5	2	0	0	2	0	2	3	0	0	6	10	0	0	0	0	2	0	0	0	8	0	0	0	1	0	0	0	1	2	0	0	10	2	2	0	3	0	0	0	2	3	6	2	2	4	0	0	18	0	1	0	2	6	2	0	1	2	0	3	1	0	1	0	0	4	0	2	0	0	0	4	2	0	2	0	0	0	0	1	1	1	2	2	0	0	0	0	0	6	1	4	1	0	3	0	0	2	0	0	15	8	3	1	2	1	6	1	0	0	2	1	0	6	0	0	0	0	0	0	0	0	0	0	2	0	12	0	0	0	0	0	0	1	0	1	0	0	0	0	8	0	2	1	2	2	2	1	0	0	0	1	1	0	0	6	2	4	0	1	2	0	2	2	1	0	2	0	2	1	1	0	0	2	0	1
FAGR_UCONN_05752	0	0	0	0	0	0	1	0	0	0	0	0	0	0	0	0	0	0	0	1	0	0	2	2	2	0	0	6	0	0	2	0	0	0	0	1	1	0	1	0	0	0	3	0	0	0	0	2	2	0	0	0	0	0	0	0	0	4	0	0	0	0	0	0	0	0	0	0	0	0	0	6	0	0	0	0	0	1	0	0	0	0	1	0	0	0	0	0	2	2	0	6	0	0	0	0	0	0	0	2	0	0	1	2	0	1	0	0	0	1	0	0	0	0	0	0	0	0	0	0	0	0	2	0	0	0	0	1	0	2	0	1	0	0	1	2	0	0	0	0	0	0	0	0	0	0	3	0	0	1	0	0	2	0	0	1	0	0	0	0	2	0	0	0	0	0	0	0	0	0	0	2	0	0	4	0	0	0	0	0	1	0	0	0	0	0	0	0	0	0	0	0	0	0	0	0	2	1	0	1	0	0	0	1	0	1	0	0	0	0	1	0	2	0	2	1	0	0	0	0	1	0
FAGR_UCONN_05753	0	0	0	0	0	0	0	0	0	0	0	0	0	0	0	0	0	0	0	0	0	0	0	0	1	0	0	0	0	0	0	0	0	0	0	0	0	0	0	0	0	0	0	0	0	0	0	0	0	0	0	0	0	0	0	0	0	0	0	0	0	0	0	0	0	0	0	0	0	0	0	0	0	0	0	0	0	0	0	0	0	0	0	0	0	0	0	0	0	0	0	0	0	0	0	0	0	0	0	0	0	0	0	0	0	0	0	0	0	0	0	0	0	0	0	0	0	0	0	0	0	0	0	0	0	0	0	0	0	0	0	0	0	0	0	0	0	0	0	0	0	0	0	0	0	0	0	0	0	0	0	0	0	0	0	0	0	0	0	0	0	0	0	0	0	0	0	0	0	0	0	0	0	0	0	0	0	0	0	0	0	0	0	0	0	0	0	0	0	0	0	0	0	0	0	0	0	0	0	0	0	0	0	0	0	0	0	0	0	0	0	0	0	0	0	0	0	0	0	0	0	0
FAGR_UCONN_05754	0	0	0	0	0	0	0	0	0	0	0	0	0	0	0	0	0	0	0	0	0	0	0	0	0	0	0	2	0	0	0	0	0	0	0	0	0	0	0	0	0	0	2	0	0	0	0	0	0	0	0	0	0	0	0	0	0	2	0	0	0	0	2	0	0	0	2	0	0	0	0	0	0	0	0	0	0	0	0	0	0	0	0	0	0	0	0	0	0	0	0	0	0	0	0	0	0	0	0	0	0	0	0	0	0	0	1	0	0	0	0	0	0	0	0	0	0	0	0	0	0	0	0	0	0	0	0	0	0	0	0	0	0	0	0	0	0	0	0	0	0	0	0	0	0	0	0	0	0	0	0	0	0	0	0	0	0	0	0	0	0	0	0	0	0	0	0	0	0	0	0	0	0	0	0	0	0	0	0	0	0	0	0	0	0	0	0	0	0	0	0	0	0	0	0	0	0	0	0	0	0	0	0	0	0	0	0	0	0	0	0	0	0	0	0	0	0	0	0	0	0	0
FAGR_UCONN_05755	0	0	0	0	0	0	0	0	0	0	0	0	0	0	0	0	0	0	0	0	0	0	0	0	0	0	0	0	0	0	0	0	0	0	0	0	0	0	0	0	0	0	0	0	1	0	0	0	0	0	0	0	0	0	0	0	0	0	0	0	0	0	0	0	0	0	0	0	0	0	0	0	0	0	0	0	0	0	0	0	0	0	0	0	0	0	0	0	0	0	0	0	0	0	0	0	0	0	0	0	0	0	3	0	0	0	0	0	0	0	0	0	0	0	0	0	0	0	0	0	0	0	0	0	0	0	0	0	0	0	0	0	0	0	0	0	0	0	0	0	0	0	0	0	0	0	0	0	0	0	0	0	0	0	0	0	0	0	0	0	0	0	0	0	0	0	0	0	0	0	0	1	0	0	0	0	0	1	0	0	0	0	0	0	0	0	4	0	0	0	0	0	0	0	0	0	0	0	0	0	0	0	0	0	0	0	0	0	0	0	0	0	0	0	0	0	0	0	0	0	0	0
FAGR_UCONN_05756	1	0	0	0	0	4	0	0	10	2	0	0	0	8	4	0	2	5	28	0	1	16	5	4	2	0	9	14	0	1	4	0	1	14	2	0	1	0	4	22	10	0	2	4	7	4	7	11	5	2	2	2	0	53	3	1	6	20	7	1	0	0	3	0	2	0	10	0	1	8	1	3	0	14	0	0	0	0	0	3	7	0	5	0	0	0	3	0	5	7	5	8	0	5	29	5	26	0	0	3	0	0	12	13	2	3	7	6	4	7	2	1	1	2	3	0	1	0	0	0	0	0	1	4	0	0	5	0	6	7	0	0	8	2	0	9	3	0	6	0	1	0	3	2	0	10	0	0	0	1	0	0	1	0	5	10	2	0	0	0	2	0	0	1	0	4	21	61	3	25	22	24	18	0	55	0	5	28	1	1	1	0	14	9	0	12	2	12	2	5	0	15	1	3	6	7	5	0	0	2	9	35	2	1	0	17	10	2	4	31	16	5	6	0	0	0	0	0	6	87	0	0
FAGR_UCONN_05757	0	0	0	0	0	0	0	0	0	0	0	0	0	0	0	0	0	0	0	0	0	0	0	0	0	0	0	0	0	0	0	0	0	0	0	0	0	0	0	0	0	0	0	0	0	0	0	0	0	0	0	0	0	0	0	0	0	0	0	0	0	0	0	0	0	0	0	0	0	0	0	0	0	0	0	0	0	0	0	0	0	0	0	0	0	0	0	0	0	0	0	0	0	0	0	0	0	0	0	0	0	0	0	0	0	0	0	0	0	0	0	0	0	0	0	0	0	0	0	0	0	0	0	0	0	0	0	0	0	0	0	0	0	0	0	0	0	0	0	0	0	0	0	0	0	0	0	0	0	0	0	0	0	0	0	0	0	0	0	0	0	0	0	0	0	0	0	0	0	0	0	0	0	0	0	0	0	0	0	0	0	0	0	0	0	0	0	0	0	0	0	0	0	0	0	0	0	0	0	0	0	0	0	0	0	0	0	0	0	0	0	0	0	0	0	0	0	0	0	0	0	0
FAGR_UCONN_05758	0	0	0	0	0	0	0	0	0	0	0	0	0	0	0	0	0	0	0	0	0	0	0	0	0	0	0	0	0	0	0	0	1	0	0	0	0	0	0	0	0	0	0	0	0	0	0	0	0	0	0	0	0	0	0	4	0	0	0	0	0	0	0	0	0	0	0	0	0	0	0	0	0	0	0	0	0	0	0	0	0	0	0	0	0	0	0	0	0	0	0	0	0	0	0	0	0	0	0	0	0	0	0	5	0	0	0	0	0	0	0	0	0	0	0	0	0	0	0	0	0	0	0	0	0	0	0	0	0	0	0	0	0	0	0	0	0	0	0	0	0	0	0	0	0	0	0	0	0	0	0	0	0	0	0	0	0	0	0	0	0	0	0	0	0	0	0	0	0	0	0	0	0	0	0	0	0	0	0	0	0	0	0	0	0	0	0	0	0	0	0	0	0	0	0	0	0	0	0	0	0	0	0	0	0	0	0	0	0	0	0	0	0	0	0	0	0	0	0	0	0	0
FAGR_UCONN_05759	0	0	2	0	0	0	0	0	0	0	0	0	0	0	0	0	0	0	0	0	0	0	0	0	0	0	0	0	0	0	0	0	0	0	0	0	0	0	0	0	0	0	0	0	0	0	0	0	0	0	0	0	0	0	0	0	0	0	0	0	0	0	0	0	0	0	0	0	0	0	0	0	0	0	0	0	0	0	0	0	0	0	0	0	0	0	0	0	0	0	0	0	0	0	0	0	0	0	0	0	0	0	0	0	0	0	0	0	0	0	0	0	0	0	0	0	0	0	0	0	0	0	0	0	0	0	0	0	0	0	0	0	0	0	0	0	0	0	0	0	0	0	0	0	0	0	0	0	0	0	0	0	0	0	0	0	0	0	0	0	0	0	0	0	0	0	0	0	0	0	0	0	0	0	0	0	0	0	0	0	0	0	0	0	0	0	0	0	0	0	0	0	0	0	0	0	0	0	0	0	0	0	0	0	0	0	0	0	0	0	0	0	0	0	0	0	0	0	0	0	0	0
FAGR_UCONN_05760	0	2	5	0	0	11	0	0	0	0	4	0	0	12	10	0	4	12	8	0	3	0	83	35	81	0	37	3	8	15	15	32	3	0	0	5	58	26	0	2	61	7	71	12	24	237	3	0	80	1	53	2	0	59	1	93	34	159	2	1	0	0	1	0	0	0	3	0	0	2	4	11	77	15	0	0	0	0	0	18	2	30	12	0	0	0	2	7	11	153	36	53	7	37	0	53	0	2	141	3	6	1	4	48	16	12	1	12	0	0	0	14	0	1	2	0	4	0	0	0	4	0	16	0	0	0	0	13	9	6	1	0	4	5	2	2	0	6	10	0	2	13	16	34	0	20	96	15	0	14	24	0	23	1	0	11	0	5	0	5	6	22	0	10	2	0	0	2	0	2	1	0	11	0	6	0	13	0	0	0	2	0	2	2	0	3	17	5	17	8	0	58	112	15	0	3	2	5	1	15	4	37	5	8	4	5	22	2	28	71	46	0	6	0	0	10	4	0	94	0	0	19
FAGR_UCONN_05761	0	0	0	0	1	0	0	0	0	0	0	0	0	0	0	0	0	0	0	0	0	0	0	0	0	0	0	0	0	0	0	0	0	0	0	0	0	0	0	0	0	0	0	0	0	0	0	0	0	0	0	0	0	0	0	0	0	1	0	0	0	0	0	0	0	0	0	0	0	0	0	0	0	0	4	0	0	0	0	0	0	0	0	0	0	0	0	0	0	0	0	2	0	1	0	0	0	0	0	0	0	0	0	0	0	2	0	0	0	0	0	0	0	0	0	0	0	0	0	0	0	0	0	0	0	0	0	0	0	0	0	0	0	0	0	0	0	0	0	0	0	0	0	0	0	0	0	0	0	0	0	0	0	0	0	0	0	0	0	0	0	0	0	0	0	0	0	0	0	0	0	0	0	0	0	0	0	0	0	0	0	0	0	0	0	0	0	0	0	0	0	0	0	0	0	0	0	0	0	0	0	0	0	0	0	0	0	0	0	0	0	0	0	0	0	0	0	0	0	0	0	0
FAGR_UCONN_05762	1	0	0	0	0	0	0	0	4	0	0	0	2	0	0	0	1	0	16	0	0	0	0	1	0	0	0	4	0	0	0	0	0	0	0	0	0	0	0	0	0	0	0	0	0	0	1	0	0	0	0	0	0	0	3	0	0	0	5	1	0	3	0	0	3	1	5	2	12	6	1	0	0	0	0	0	0	0	0	0	0	0	0	0	0	0	3	0	0	0	0	0	0	0	0	14	0	0	0	2	0	0	0	0	0	0	0	2	0	0	0	5	0	7	0	0	0	0	0	0	0	0	0	2	0	0	0	0	0	0	0	0	0	0	0	1	0	2	0	0	0	0	0	2	0	0	0	0	0	0	0	0	0	0	0	0	0	0	0	0	0	0	0	0	0	1	10	13	8	31	22	19	36	1	29	9	5	7	3	8	6	2	26	10	2	2	0	0	0	2	0	0	2	0	0	0	0	0	0	0	0	0	2	0	3	0	0	0	0	0	0	0	0	0	0	0	0	0	0	0	0	0
FAGR_UCONN_05763	0	0	0	0	0	0	0	0	0	0	0	0	0	0	0	0	0	0	0	0	1	0	0	0	0	0	0	0	0	0	0	0	0	0	0	0	0	0	0	0	0	0	0	0	0	0	0	0	0	0	0	0	0	0	0	0	0	0	0	0	0	0	0	0	0	0	0	0	0	1	0	4	0	0	0	0	0	0	0	0	0	0	0	0	0	0	0	0	0	0	0	0	0	0	0	0	0	0	0	0	0	0	0	0	0	0	0	0	0	0	0	0	0	0	0	0	0	0	0	0	0	0	0	0	0	0	0	0	0	0	0	0	0	0	0	0	0	0	0	0	0	0	0	0	0	0	0	0	0	0	0	0	0	0	0	0	0	0	0	0	0	0	0	0	0	0	0	0	0	0	0	0	0	0	0	0	0	0	0	0	0	0	0	0	0	0	0	0	0	0	0	0	0	0	0	0	0	0	0	0	0	0	0	0	0	0	0	0	0	0	0	0	0	0	0	0	0	0	0	0	0	0
FAGR_UCONN_05764	0	0	0	0	0	0	0	0	0	0	0	0	0	0	0	0	0	1	0	0	0	0	0	0	0	0	0	0	0	0	0	0	0	0	0	0	0	0	0	0	0	0	0	0	0	0	0	0	0	0	0	0	0	0	0	0	0	0	0	0	0	0	0	0	0	0	0	0	0	0	0	0	0	0	0	0	0	0	0	0	0	0	0	0	0	0	0	0	0	0	0	0	0	0	0	0	0	0	0	0	0	0	0	0	0	0	0	0	0	0	0	0	0	0	0	0	0	0	0	0	0	0	0	0	0	0	0	0	0	0	0	0	0	0	0	0	0	0	0	0	0	0	0	0	0	0	0	0	0	0	0	0	0	0	0	0	0	0	0	0	0	0	0	0	0	0	0	0	0	0	0	0	0	0	0	0	0	0	0	0	0	0	0	0	0	0	0	0	0	0	0	0	0	0	0	0	0	0	0	0	0	0	0	0	0	0	0	0	0	0	0	0	0	0	0	0	0	0	0	0	0	0
FAGR_UCONN_05765	0	0	0	0	0	0	0	0	0	0	0	0	0	0	0	0	0	0	0	0	0	0	0	0	0	0	1	1	0	0	0	0	0	0	0	0	0	0	0	0	0	0	0	0	0	0	0	0	0	0	0	0	0	0	0	0	0	0	0	0	0	0	0	0	0	0	0	0	0	0	0	0	0	0	0	0	0	0	0	0	0	0	0	0	0	0	0	0	7	0	0	0	0	0	0	0	0	0	0	0	0	0	0	0	0	0	0	0	0	0	0	0	0	0	0	0	0	0	0	0	0	0	0	0	0	0	0	0	0	0	0	0	0	0	0	2	0	0	0	0	0	0	0	7	0	0	0	0	0	0	0	0	0	0	0	0	0	0	0	0	0	0	0	0	0	0	0	0	0	0	0	0	0	0	0	0	0	0	0	0	1	0	0	0	0	0	0	0	4	0	0	0	0	0	0	0	0	0	0	2	0	0	0	0	0	0	3	1	0	0	0	1	0	0	0	0	0	0	0	0	0	0
FAGR_UCONN_05766	43	75	87	38	54	126	29	37	28	200	209	165	38	95	96	0	48	124	36	48	124	53	124	96	86	91	133	251	37	152	113	289	28	37	59	33	185	64	160	42	162	7	255	45	12	59	154	0	289	9	23	41	19	61	47	431	208	511	6	16	5	2	21	2	9	7	10	4	84	2	101	152	23	56	0	26	20	19	16	94	11	0	37	10	1	14	70	0	100	246	9	23	4	45	91	35	0	4	17	119	1	24	21	77	60	167	36	156	11	45	27	50	42	233	40	9	209	188	129	76	172	51	74	67	72	32	5	40	49	248	23	5	61	43	62	103	33	68	30	37	113	43	150	125	5	106	486	23	25	214	15	12	345	73	61	21	83	49	15	265	73	20	42	33	68	3	9	7	6	5	7	27	159	16	19	13	39	15	4	7	9	21	14	5	5	18	77	14	85	45	0	28	25	12	7	26	31	11	15	56	25	17	18	30	18	30	70	16	9	37	27	8	53	0	38	3	21	0	12	70	23	21
FAGR_UCONN_05767	0	0	0	0	0	0	0	0	0	0	0	0	0	0	0	0	0	0	0	0	0	0	0	0	0	0	0	0	0	0	0	0	0	0	0	0	0	0	0	0	0	0	0	0	0	0	0	0	0	0	0	0	0	0	0	0	0	1	0	0	0	0	0	0	0	0	0	0	0	0	0	0	0	0	0	0	0	0	0	0	0	0	0	0	0	0	0	0	0	0	0	0	0	0	0	0	0	0	0	0	0	0	0	0	0	0	0	0	0	0	0	0	0	0	0	0	0	0	0	0	0	0	0	0	0	0	0	0	0	0	0	0	0	0	0	0	0	0	0	0	0	0	0	0	0	0	0	0	0	0	0	0	0	0	0	0	0	0	0	1	0	0	0	0	0	0	0	0	0	0	0	0	0	0	0	0	0	0	0	0	0	0	0	0	0	0	0	0	0	0	0	0	0	0	1	0	0	0	0	0	0	0	0	0	0	0	0	0	0	0	0	0	0	0	0	0	0	0	0	0	0	0
FAGR_UCONN_05768	0	0	0	0	0	0	0	0	0	0	0	0	0	0	0	0	0	0	0	0	0	0	0	0	0	0	0	0	0	0	0	0	0	0	0	1	0	0	0	0	0	0	0	0	0	0	1	0	0	0	1	0	0	0	0	0	0	0	0	0	0	0	0	0	0	0	0	0	0	0	0	0	0	0	0	0	0	0	0	0	0	0	0	0	0	0	0	0	1	0	0	0	0	0	1	0	0	0	0	0	0	2	0	1	0	4	0	0	0	0	0	0	2	0	0	0	0	0	0	0	0	0	0	0	0	0	0	0	0	0	0	0	0	0	0	0	0	0	0	0	0	0	0	0	0	0	0	0	0	0	0	0	0	0	0	0	0	0	0	0	0	0	0	0	0	0	0	0	0	0	0	0	0	0	0	0	0	0	0	0	0	0	0	0	0	0	0	0	0	0	0	0	0	0	0	0	0	0	0	0	0	0	0	0	0	0	0	0	0	0	0	0	0	0	0	0	0	0	0	0	0	0
FAGR_UCONN_05769	1	0	0	1	0	1	0	0	1	0	0	0	0	2	0	0	0	0	0	0	1	0	0	0	0	0	2	0	0	2	0	8	0	0	0	0	0	2	0	3	2	0	1	1	1	0	0	0	0	0	1	0	0	0	0	3	0	6	0	0	0	0	0	0	0	3	0	0	0	1	0	4	0	0	0	0	0	0	0	0	0	0	0	0	0	0	0	0	2	2	0	4	0	0	0	0	0	0	0	1	0	0	0	0	0	1	1	2	0	0	0	0	0	0	0	0	0	0	0	0	0	0	0	1	0	0	0	1	0	0	0	0	3	0	0	3	0	2	0	0	0	0	0	0	0	5	6	0	0	2	0	0	0	1	0	0	0	0	1	0	0	0	0	0	1	0	0	0	0	2	0	0	0	0	0	0	0	0	0	0	0	0	0	0	0	1	2	0	0	0	0	2	0	0	0	0	0	0	0	0	0	0	2	0	0	3	9	0	0	0	0	0	0	0	0	0	0	0	9	2	1	0
FAGR_UCONN_05770	0	0	20	0	0	34	0	0	3	0	0	0	12	0	6	0	0	0	0	0	0	0	64	0	95	5	3	0	0	9	1	0	1	0	0	2	0	5	0	0	47	6	2	14	4	0	1	0	8	0	3	0	40	0	0	0	0	13	0	0	0	0	0	0	0	0	0	0	2	12	0	0	161	0	0	0	0	0	0	10	12	0	4	0	0	0	0	0	1	128	8	0	10	0	0	16	2	1	22	0	46	22	0	0	0	0	0	0	0	0	0	0	5	0	0	0	2	40	0	0	1	0	2	0	0	0	0	0	0	0	0	0	0	1	0	2	0	2	0	0	0	0	0	0	0	0	0	0	0	0	0	0	0	1	0	0	0	0	0	0	0	0	0	0	0	2	0	2	0	2	1	3	1	0	33	7	5	0	4	0	0	0	17	0	2	3	0	0	0	0	0	0	0	0	0	0	0	0	0	0	0	0	0	0	0	4	1	0	0	0	0	0	0	2	0	0	0	0	0	0	0	0
FAGR_UCONN_05771	0	0	0	0	0	0	0	0	0	0	0	0	0	0	0	0	0	0	0	0	0	0	0	0	0	0	0	0	0	0	0	0	0	0	0	0	0	0	0	0	0	0	0	0	0	0	0	0	0	0	0	0	0	0	0	0	0	0	0	0	0	0	0	0	0	0	0	0	0	0	0	0	0	0	0	0	0	0	0	0	0	0	0	0	0	0	0	0	0	0	0	0	0	0	0	0	0	0	0	0	0	0	0	0	0	0	0	0	0	0	0	0	0	0	0	0	0	0	0	0	0	0	0	0	0	0	0	0	0	0	0	0	0	0	0	0	0	0	0	0	0	0	0	0	0	0	0	0	0	0	0	0	0	0	0	0	0	0	0	0	0	0	0	0	0	0	0	0	0	0	0	0	0	0	0	0	0	0	0	0	0	0	0	0	0	0	0	0	0	0	0	0	0	0	0	0	0	0	0	0	0	0	0	0	0	0	0	0	0	0	0	0	0	0	0	0	0	0	0	0	0	0
FAGR_UCONN_05772	0	0	0	0	0	0	0	0	0	0	0	0	0	0	0	0	0	0	0	0	0	0	3	5	7	0	0	0	0	0	0	0	0	0	0	0	0	0	0	0	0	0	69	0	0	0	0	0	0	0	0	0	0	0	0	0	0	0	0	0	0	0	0	0	0	0	0	0	0	0	0	0	0	15	0	0	0	0	0	0	0	0	0	0	0	0	0	0	0	0	0	0	3	0	0	0	0	0	0	0	0	0	0	4	0	0	0	0	0	0	0	0	0	0	0	0	0	0	0	0	0	0	0	0	0	0	1	0	0	0	0	0	0	0	11	0	4	6	0	4	0	0	0	34	0	0	0	0	0	0	0	0	0	16	0	5	0	51	0	9	0	0	0	6	0	0	0	0	0	0	0	0	0	0	0	0	0	0	0	0	0	0	0	0	0	0	0	0	0	0	0	0	0	9	0	0	0	6	0	0	0	0	0	3	0	0	0	0	0	0	10	0	2	0	21	0	10	0	0	0	0	0
FAGR_UCONN_05773	1	0	0	0	0	0	0	0	0	0	0	0	0	0	0	0	0	0	0	2	2	0	0	0	0	0	0	0	0	2	0	0	0	0	0	2	0	0	1	0	0	0	0	0	3	7	1	0	4	1	0	0	0	1	0	0	0	0	1	3	2	0	0	0	0	0	0	0	3	0	2	0	0	12	0	0	0	0	0	0	8	0	0	0	0	0	0	0	9	0	6	0	0	4	3	0	0	0	0	0	3	0	4	2	0	0	0	0	0	0	0	0	0	2	0	0	0	0	0	0	0	0	4	0	0	0	0	2	4	0	0	0	0	0	0	3	0	0	0	0	0	0	1	0	0	0	0	0	0	0	0	0	0	0	0	0	0	0	0	0	0	0	0	0	1	1	0	4	0	9	3	8	6	0	9	3	1	5	0	5	16	0	2	6	0	0	0	0	2	0	0	6	0	0	0	0	4	0	2	2	0	0	0	0	0	0	0	0	0	0	0	0	0	0	0	0	0	0	0	0	0	0
FAGR_UCONN_05774	0	0	0	0	6	10	0	0	0	0	0	4	0	0	0	0	0	0	0	0	1	0	0	0	12	0	0	0	0	0	3	0	0	0	0	0	4	11	0	0	0	0	6	0	0	0	0	0	2	1	0	0	0	0	0	1	0	6	0	0	0	0	0	0	0	0	0	0	0	0	0	2	0	0	0	0	0	0	0	0	0	0	0	0	0	0	2	0	3	0	0	0	0	0	0	0	7	0	0	1	0	0	0	0	0	4	0	0	0	0	0	0	1	0	0	0	0	0	0	0	0	0	0	0	0	0	0	1	0	0	6	0	2	0	0	0	2	1	0	0	0	0	4	0	0	0	0	0	0	6	0	0	0	0	0	0	0	0	0	0	0	0	0	0	0	0	0	0	8	0	0	0	0	0	0	0	0	0	0	1	0	0	0	0	0	0	0	0	0	1	0	5	0	0	0	0	1	0	0	0	0	0	0	0	0	0	0	0	0	0	0	0	0	0	0	0	0	0	0	0	0	0
FAGR_UCONN_05775	0	0	0	0	0	0	0	0	0	0	0	0	0	0	0	0	0	3	0	0	4	0	0	0	0	1	0	0	0	5	0	8	0	0	0	2	4	0	1	0	4	0	10	0	0	0	0	0	29	6	0	0	1	0	0	12	0	5	0	0	0	0	0	0	0	0	0	0	0	0	0	2	0	0	0	0	0	0	0	0	18	0	0	0	0	0	0	0	24	0	0	0	0	5	0	0	2	3	12	10	11	0	1	12	1	7	0	0	0	0	0	0	0	0	0	0	0	0	0	0	0	0	0	2	2	0	0	0	4	4	0	0	10	1	0	11	1	0	0	0	1	5	7	4	1	2	5	0	1	8	2	0	10	4	3	1	0	0	0	5	2	0	1	0	0	0	0	0	0	0	0	0	0	0	2	0	2	0	0	0	0	1	0	0	0	0	0	0	2	1	0	16	0	0	1	2	6	0	0	2	0	18	2	0	3	2	4	0	1	0	0	1	1	0	0	0	1	0	21	0	1	0
FAGR_UCONN_05776	0	0	0	0	0	2	0	0	2	0	10	0	0	3	0	0	0	0	0	0	0	0	0	0	2	0	4	0	0	0	1	0	0	9	0	0	0	0	1	0	0	0	0	0	0	4	0	3	0	0	0	0	0	18	0	4	0	2	2	0	0	0	0	0	0	0	0	0	0	0	0	4	0	1	0	0	0	0	0	0	0	0	0	43	0	0	0	0	0	0	0	0	0	0	0	13	0	0	0	0	0	0	6	9	0	0	0	2	0	0	0	0	0	0	0	0	0	0	0	1	2	0	0	0	0	0	4	3	0	0	0	0	0	2	0	1	0	0	0	0	0	0	0	2	0	0	0	0	0	0	0	0	4	0	0	0	0	0	0	0	0	0	0	0	0	3	15	2	0	4	1	2	1	3	4	8	2	0	8	0	5	1	1	9	0	0	2	0	0	0	0	8	6	0	0	1	4	1	0	1	3	1	0	0	1	0	0	0	0	0	0	0	0	0	15	0	0	0	0	0	0	0
FAGR_UCONN_05777	0	0	0	0	0	0	0	0	0	0	0	0	0	0	0	0	0	0	0	0	0	0	0	0	0	0	0	0	0	0	0	0	0	0	0	0	0	0	0	0	0	0	0	0	0	0	0	0	0	0	0	0	0	0	0	0	0	0	0	0	0	0	0	0	0	0	0	0	0	0	0	0	0	0	0	0	0	0	0	0	0	0	0	0	0	0	0	0	0	0	0	0	0	0	0	0	0	0	0	0	0	0	0	0	0	0	0	0	0	0	0	0	0	0	0	0	0	0	0	0	0	0	0	0	0	0	0	0	0	0	0	0	0	0	0	0	0	0	0	0	0	0	0	0	0	0	0	0	0	0	0	0	0	0	0	0	0	0	0	0	0	0	0	0	0	0	0	0	0	0	0	0	0	0	0	0	0	0	0	0	0	0	0	0	0	0	0	0	0	0	0	0	0	0	0	0	0	0	0	0	0	0	0	0	0	0	0	0	0	0	0	0	0	0	0	0	0	0	0	0	0	0
FAGR_UCONN_05778	0	0	0	0	0	0	0	0	0	0	0	0	0	0	0	0	0	0	0	0	0	0	0	0	0	0	0	0	0	0	0	0	0	0	0	1	0	0	0	0	0	0	2	0	0	0	0	0	0	0	0	0	0	0	0	2	0	0	0	0	0	0	0	0	0	0	0	0	0	0	0	0	0	0	0	0	0	0	0	0	0	0	0	0	0	0	0	0	0	0	0	0	0	0	0	0	0	0	0	0	0	0	0	2	0	0	0	0	0	0	0	0	0	0	0	0	0	0	0	0	0	0	0	1	0	0	1	0	0	0	0	0	0	0	0	0	0	0	0	0	0	0	0	0	0	0	1	0	0	2	0	0	0	0	0	0	0	0	0	0	0	0	0	0	0	0	0	0	0	0	0	0	0	0	0	0	2	0	0	0	0	0	0	0	0	0	0	0	0	0	0	0	0	0	0	0	0	0	0	0	0	0	0	0	0	0	0	0	0	0	0	0	0	0	0	0	0	0	0	0	0	0
FAGR_UCONN_05779	0	0	0	0	0	0	0	0	0	0	0	0	0	0	0	0	0	0	0	0	0	0	0	0	0	0	0	0	0	0	0	0	0	0	0	0	0	0	0	0	0	0	0	0	0	0	0	0	0	0	0	0	0	0	0	0	0	0	3	0	1	0	0	0	0	0	0	0	0	67	0	0	0	0	0	0	0	0	0	0	0	0	0	0	0	0	0	0	0	0	0	0	0	0	0	0	0	0	0	0	0	0	0	0	0	0	0	0	0	0	0	0	0	0	0	0	0	0	0	0	0	0	0	0	0	0	0	0	0	0	0	0	0	0	0	0	0	0	0	0	0	0	0	0	0	0	0	0	0	0	0	0	0	0	0	0	0	0	0	0	0	0	0	0	0	42	0	0	0	0	0	0	2	1	2	12	0	0	4	2	8	0	86	20	2	0	0	0	0	0	0	0	0	0	0	0	0	0	0	0	0	0	0	0	0	0	0	0	0	0	0	0	0	0	0	0	0	0	0	0	0	0
FAGR_UCONN_05780	0	0	0	0	0	0	0	0	0	0	0	0	0	0	0	0	0	0	0	0	0	0	0	0	0	0	0	0	0	0	0	0	0	0	0	0	0	0	0	0	0	0	0	0	0	0	0	0	0	0	0	0	0	0	0	0	0	0	0	0	0	0	0	0	0	0	0	0	0	0	0	0	0	0	0	3	0	0	0	0	0	0	0	0	0	0	0	0	0	0	0	0	0	0	0	0	0	0	0	0	0	0	0	0	0	0	0	0	0	0	0	0	0	0	0	0	0	0	0	0	0	0	0	0	0	0	0	0	0	0	0	0	0	0	0	0	0	0	0	0	0	0	0	0	0	0	0	0	0	0	0	0	0	0	0	0	0	0	0	0	0	0	0	0	0	0	0	0	0	0	0	0	0	0	0	0	0	1	0	0	0	0	0	0	0	0	0	0	0	0	0	0	0	0	0	0	0	0	0	0	0	0	0	0	0	0	0	0	0	0	0	0	0	0	0	0	0	0	0	0	0	0
FAGR_UCONN_05781	0	0	0	0	0	0	0	0	0	0	0	0	0	0	0	0	0	0	0	0	0	0	0	0	0	0	0	0	0	0	0	0	0	0	0	0	0	0	0	0	0	0	0	0	0	0	0	0	0	0	0	0	0	0	0	0	0	0	0	0	0	0	0	0	0	0	0	0	0	0	0	0	0	0	0	0	0	0	0	0	0	0	0	0	0	0	0	0	0	0	0	0	0	0	0	0	0	0	0	0	0	0	0	0	0	0	0	0	0	0	0	0	0	0	0	0	0	0	0	0	0	0	0	0	0	0	0	0	0	0	0	0	0	0	0	0	0	0	0	0	0	0	0	0	0	0	0	0	0	0	0	0	0	0	0	0	0	0	0	0	0	0	0	0	0	0	0	0	0	0	0	0	0	0	0	0	0	0	0	0	0	0	0	0	0	0	0	0	0	0	0	0	0	0	0	0	0	0	0	0	0	0	0	0	0	0	0	0	0	0	0	0	0	0	0	0	0	0	0	0	0	0
FAGR_UCONN_05782	0	0	0	0	0	0	0	0	0	0	0	0	0	0	0	0	0	0	0	0	0	0	0	0	0	0	0	0	0	0	0	0	0	0	0	0	0	0	0	0	0	0	0	0	0	0	0	0	0	0	0	0	0	0	0	0	0	0	0	0	0	0	0	0	0	0	0	0	0	0	0	0	0	0	0	0	0	0	0	0	0	0	0	0	0	0	0	0	0	0	0	0	0	0	0	0	0	0	0	0	0	0	0	0	0	0	0	0	0	0	0	0	0	0	0	0	0	0	0	0	0	0	0	0	0	0	0	0	0	0	0	0	0	0	0	0	0	0	0	0	0	0	0	0	0	0	0	0	0	0	0	0	0	0	0	0	0	0	0	0	0	0	0	0	0	0	0	0	0	0	0	0	0	0	0	0	0	0	0	0	0	0	0	0	0	0	0	0	0	0	0	0	0	0	0	0	0	0	0	0	0	0	0	0	0	0	0	0	0	0	0	0	0	0	0	0	0	0	0	0	0	0
FAGR_UCONN_05783	4	5	18	0	4	15	2	4	1	3	8	10	6	21	29	0	0	22	11	3	13	11	12	49	24	4	26	41	8	34	29	73	6	4	11	12	33	4	15	25	24	5	79	9	7	55	42	12	49	27	17	3	5	49	4	90	61	156	0	4	1	0	0	0	1	0	3	0	1	0	11	73	41	14	0	34	0	0	39	41	40	9	18	7	0	12	22	27	62	23	62	39	1	40	68	25	17	16	0	28	33	45	7	121	54	23	3	8	0	10	0	4	7	40	6	0	21	30	16	4	20	0	10	9	2	2	1	16	20	26	7	1	41	17	3	31	8	30	20	17	6	19	30	46	5	31	45	5	0	29	28	0	87	15	38	6	17	3	4	32	10	12	8	9	17	0	12	6	0	6	0	0	3	0	0	0	2	4	0	0	3	0	0	0	0	39	38	34	23	14	10	77	59	15	21	3	40	12	6	70	14	27	30	18	8	21	24	5	19	63	8	35	36	4	0	9	62	0	6	99	0	17
FAGR_UCONN_05784	0	0	0	0	0	0	0	0	0	0	0	0	0	0	0	0	0	0	0	0	0	0	0	0	0	0	0	0	0	0	0	0	0	0	0	0	0	0	0	0	0	0	0	0	0	0	0	0	0	0	1	0	0	0	0	0	0	0	0	0	0	0	0	0	0	0	0	0	2	0	0	0	0	0	0	0	0	0	0	0	0	0	0	0	0	0	0	0	0	0	0	0	0	3	0	0	0	0	0	0	0	0	0	0	0	0	0	0	0	1	0	0	0	2	0	0	0	0	0	0	0	0	8	0	0	0	0	0	0	0	0	0	0	0	0	0	0	0	0	0	0	0	0	0	0	0	0	0	0	0	0	0	0	0	0	0	0	0	0	0	0	0	0	0	0	0	0	0	0	0	0	0	0	0	0	0	0	0	0	0	0	0	0	0	0	0	0	0	0	0	0	0	0	0	0	0	0	0	0	0	0	0	0	0	0	0	0	0	2	0	0	0	0	0	0	0	0	0	0	0	0	5
FAGR_UCONN_05785	3	2	0	1	1	4	1	1	0	8	4	7	2	3	0	0	4	1	4	2	0	2	4	0	2	1	0	2	1	2	0	1	4	1	0	0	6	2	1	4	2	0	0	1	0	0	0	0	1	0	0	0	0	0	0	4	1	0	1	3	1	0	8	0	1	0	2	1	3	0	2	4	2	0	0	0	0	1	0	0	0	0	0	0	0	0	0	2	0	2	0	2	1	3	0	0	2	0	0	0	0	0	1	0	0	3	3	0	0	1	0	0	1	2	3	2	4	0	4	1	0	2	0	0	2	0	0	1	2	0	1	1	4	0	2	5	0	4	1	2	5	2	3	0	0	2	2	0	0	1	0	3	0	2	4	0	0	1	0	1	10	2	0	0	0	0	0	0	2	0	0	2	1	1	0	1	4	0	0	1	2	0	0	1	1	1	0	0	0	0	0	0	0	0	0	0	0	1	0	0	0	5	2	2	0	2	0	0	0	2	0	0	0	0	0	1	0	0	18	2	1	0
FAGR_UCONN_05786	0	0	0	0	0	0	0	0	0	0	0	0	0	0	0	0	0	0	0	0	0	2	0	0	0	0	0	2	0	0	0	0	0	0	0	0	0	0	0	1	0	0	0	0	0	1	0	0	0	0	0	0	0	0	0	0	0	4	0	0	0	0	0	0	0	0	0	0	0	0	0	0	0	0	0	0	0	0	0	0	0	0	0	0	0	0	0	0	0	0	0	0	0	0	0	0	0	0	0	0	0	0	0	0	0	0	0	0	0	1	0	0	0	0	0	0	0	0	0	0	0	0	0	0	0	0	0	0	0	0	0	0	0	0	0	0	0	0	0	2	0	0	0	0	0	0	0	0	0	0	0	0	1	0	0	0	0	0	0	0	0	0	0	0	0	0	0	0	0	0	0	0	0	0	0	0	0	0	0	0	0	0	0	0	0	0	0	0	0	0	0	0	0	0	0	0	0	0	0	0	0	0	0	0	0	0	0	0	0	0	0	0	0	0	1	0	0	0	0	0	0	0
FAGR_UCONN_05787	1	0	10	0	0	20	0	0	6	0	6	0	10	0	6	0	0	2	0	0	11	0	6	27	8	3	8	13	0	8	12	6	1	0	0	1	31	10	12	0	2	0	13	2	5	16	25	0	13	8	2	5	11	0	3	17	0	18	0	1	0	0	0	0	2	0	0	0	1	0	3	29	20	17	0	0	1	0	0	11	0	0	4	8	0	0	6	0	29	13	4	16	1	0	17	15	6	3	18	10	5	29	7	10	6	4	0	0	6	2	0	3	1	0	5	0	2	0	0	0	2	0	9	6	0	0	5	9	10	3	0	1	1	1	2	10	6	2	12	2	1	8	4	40	1	0	47	3	0	5	0	0	7	4	2	12	15	1	0	0	1	10	0	8	23	0	0	1	0	0	0	0	3	0	10	0	2	2	0	1	0	1	0	0	0	5	16	0	0	7	2	16	19	10	0	5	15	4	4	42	20	11	9	5	10	1	8	0	0	14	0	7	7	0	0	0	18	0	38	24	5	0
FAGR_UCONN_05788	0	0	0	0	0	0	0	0	0	0	0	0	0	0	0	0	0	0	0	0	0	0	0	0	0	0	0	0	0	0	0	0	0	0	0	0	0	0	0	0	0	0	0	0	0	0	0	0	0	0	0	0	0	0	0	0	0	6	0	0	0	0	0	0	0	0	0	0	0	0	0	0	0	0	0	0	0	0	0	0	0	0	0	0	0	0	0	0	0	0	0	0	0	0	0	0	0	0	0	0	0	0	0	0	0	1	0	0	0	0	0	0	0	0	0	0	0	0	0	0	0	0	0	0	0	0	0	0	0	0	0	0	0	0	0	0	0	0	0	0	0	0	0	0	0	0	0	0	0	0	0	0	0	0	0	0	0	0	0	0	0	0	0	0	0	0	0	0	0	0	0	0	0	0	0	0	0	0	0	0	0	0	0	0	0	0	0	0	0	0	0	0	0	0	0	0	0	0	0	0	0	0	0	0	0	0	0	0	0	0	0	0	0	0	0	0	0	0	0	0	0	0
FAGR_UCONN_05789	0	0	0	0	0	3	0	0	0	0	0	0	0	2	0	0	0	0	0	0	0	0	0	0	0	1	3	0	0	0	0	1	1	0	0	0	3	0	0	0	0	0	0	0	0	0	0	0	2	0	0	0	0	0	0	1	0	1	0	0	0	0	0	0	0	0	0	0	0	0	0	3	0	1	0	0	0	1	0	1	0	0	1	0	0	0	0	0	2	0	0	1	0	1	1	0	0	0	0	0	0	0	0	0	0	1	0	2	0	0	0	0	0	0	0	0	0	0	0	0	0	0	0	0	0	0	3	0	0	4	0	0	0	0	0	1	1	1	1	2	0	1	0	0	0	0	27	0	0	0	0	0	2	0	2	0	0	0	0	1	0	0	0	0	0	0	0	0	0	0	0	0	0	0	0	0	0	0	0	0	0	0	0	0	0	0	0	0	0	1	0	0	6	0	1	0	0	0	0	0	0	0	0	0	0	0	1	0	0	0	0	0	0	0	0	0	2	0	1	0	0	0
FAGR_UCONN_05790	0	0	0	0	0	0	0	0	0	0	0	0	0	0	0	0	0	0	0	0	0	0	0	0	0	0	0	0	0	0	0	1	0	0	0	0	0	0	0	0	0	0	2	0	0	0	0	0	0	0	0	0	0	0	0	0	0	0	0	0	0	0	0	0	0	0	0	0	0	0	0	0	0	0	0	0	0	0	0	0	0	0	0	0	0	0	0	0	0	0	0	0	0	0	0	0	0	0	0	0	0	0	0	0	0	0	0	0	0	0	0	0	0	0	0	0	0	0	0	0	0	0	0	0	0	0	0	0	0	0	0	0	0	0	0	0	0	0	0	0	0	0	0	0	0	0	0	0	0	0	0	0	0	0	0	0	0	0	0	0	0	0	0	0	0	0	0	0	0	0	0	0	0	0	0	0	0	0	0	0	0	0	0	0	0	0	0	0	0	0	0	0	0	0	0	0	0	0	0	0	0	0	0	0	0	0	0	0	0	0	0	0	0	0	0	0	0	0	0	0	0	0
FAGR_UCONN_05791	0	0	0	0	0	0	0	0	0	0	0	0	0	0	0	0	0	0	0	0	0	0	0	0	0	0	0	0	0	0	0	0	0	0	0	0	0	0	0	0	0	0	0	0	0	0	0	0	0	0	0	0	0	0	0	0	0	0	0	0	0	0	0	0	0	0	0	0	0	0	0	0	0	0	0	0	0	0	0	0	0	0	0	0	0	0	0	0	0	0	0	0	0	0	0	0	0	0	0	0	0	0	0	0	0	0	0	0	0	0	0	0	0	0	0	0	0	0	0	0	0	0	0	0	0	0	0	0	0	0	0	0	0	0	0	0	0	0	0	0	0	0	0	0	0	0	0	0	0	0	0	0	0	0	0	0	0	0	0	0	0	0	0	0	0	0	0	0	0	0	0	0	0	0	0	0	0	0	0	0	0	0	0	0	0	0	0	0	0	0	0	0	0	0	0	0	0	0	0	0	0	0	0	0	0	0	0	0	0	0	0	0	0	0	0	0	0	0	0	0	0	0
FAGR_UCONN_05792	0	0	0	0	0	0	0	0	0	0	0	0	0	0	0	0	0	0	0	0	0	0	0	0	0	0	0	0	0	0	0	0	0	0	0	0	0	0	0	5	0	0	2	0	0	0	0	0	0	0	0	1	0	0	0	0	0	1	0	0	0	0	0	0	0	0	0	0	0	0	0	0	0	0	0	0	0	0	0	0	0	0	0	0	0	0	0	0	0	0	0	0	0	0	0	0	0	0	0	0	0	0	0	0	0	0	0	0	0	0	0	0	0	0	0	0	0	0	0	0	0	0	0	0	0	0	0	0	0	0	0	0	0	0	0	1	0	0	0	0	0	0	0	0	0	0	0	0	0	0	0	0	0	0	0	0	0	0	0	2	0	0	0	0	0	0	0	0	0	0	0	0	0	0	0	0	0	0	0	0	0	0	0	0	0	0	0	0	0	2	0	0	0	0	0	0	0	0	0	0	0	0	0	0	0	2	0	0	0	0	1	0	0	0	0	0	0	0	0	0	0	0
FAGR_UCONN_05793	0	0	0	0	0	0	0	0	0	0	0	0	0	0	0	0	0	0	0	0	0	0	0	0	0	0	0	0	0	0	0	0	0	0	0	0	0	0	0	0	0	0	0	0	0	0	0	0	0	0	0	0	0	0	0	0	0	0	0	0	0	0	0	0	0	0	0	0	0	0	0	0	0	0	0	0	0	0	0	0	0	0	0	0	0	0	0	0	0	0	0	0	0	0	0	0	0	0	0	0	0	0	0	0	0	0	0	0	0	0	0	0	0	0	0	0	0	0	0	0	0	0	0	0	0	0	0	0	0	0	0	0	0	0	0	0	0	0	0	0	0	0	0	0	0	0	0	0	0	0	0	0	0	0	0	0	0	0	0	0	0	0	0	0	0	0	0	0	0	0	0	0	0	0	0	0	0	0	0	0	0	0	0	0	0	0	0	0	0	0	0	0	0	0	0	0	0	0	0	0	0	0	0	0	0	0	0	0	0	0	0	0	0	0	0	0	0	0	0	0	0	0
FAGR_UCONN_05794	0	0	0	0	0	0	0	0	0	0	0	0	0	0	0	0	0	2	0	0	1	0	0	0	0	0	0	0	0	0	0	0	0	0	0	0	0	0	0	0	0	0	0	0	0	0	0	0	0	0	0	0	0	0	0	0	0	2	0	0	0	0	0	0	0	0	0	0	0	0	1	0	0	0	0	0	0	0	0	0	0	0	0	0	0	0	0	1	2	0	0	0	0	0	0	0	0	0	1	0	0	0	0	0	0	1	0	0	0	0	0	0	0	0	0	0	0	0	0	0	0	0	0	0	0	0	0	1	0	0	0	0	0	0	0	0	0	0	0	0	1	0	0	0	0	0	1	0	0	0	0	0	0	0	0	0	0	0	0	0	0	0	0	0	0	0	0	0	0	0	0	0	2	0	0	0	0	0	0	0	0	0	0	0	0	0	0	0	0	0	0	0	0	0	0	0	0	0	0	0	0	0	0	0	0	0	0	0	0	0	0	0	0	0	0	0	0	0	0	0	0	0
FAGR_UCONN_05795	2	0	0	0	0	0	0	0	0	0	0	0	0	0	0	0	0	0	0	0	0	0	0	0	0	0	2	0	0	0	0	0	0	0	0	0	0	0	0	0	0	0	3	0	0	0	0	0	0	0	0	0	0	1	0	0	0	5	0	0	0	0	0	0	0	0	0	0	0	0	0	8	0	0	0	0	0	0	0	0	0	0	0	0	0	0	0	0	4	0	0	0	0	0	0	0	0	0	0	1	0	0	0	1	0	0	0	0	0	0	0	0	0	0	0	0	0	0	0	0	0	0	0	0	0	0	0	0	0	1	0	0	0	0	0	0	0	0	0	0	0	0	0	0	0	0	0	0	0	0	0	0	0	0	0	0	0	0	0	0	0	0	0	0	0	0	0	0	0	0	0	0	0	0	1	0	0	0	0	0	0	0	0	0	0	0	0	0	2	0	0	0	0	0	0	0	0	0	0	0	0	0	0	0	0	0	0	0	0	0	0	0	0	0	0	0	0	0	0	0	0	0
FAGR_UCONN_05796	0	0	0	0	0	0	0	0	0	0	0	0	0	0	0	0	0	0	0	0	0	0	0	0	0	0	0	5	0	5	0	0	0	0	0	2	0	0	2	0	0	0	4	0	2	0	0	0	2	0	0	0	0	0	0	1	0	0	0	0	0	0	0	0	0	0	0	0	0	0	0	2	9	8	0	0	0	0	0	1	1	0	4	24	0	0	0	0	2	0	0	0	0	12	0	0	8	0	0	0	4	18	0	11	1	0	0	0	0	0	0	0	0	0	0	0	0	0	0	0	0	0	0	0	0	0	0	2	0	5	1	0	0	0	0	2	0	0	1	0	0	0	0	4	0	4	0	0	0	0	0	0	3	0	0	0	0	0	0	0	0	0	0	0	6	0	0	1	0	0	0	1	0	0	0	0	0	0	0	0	0	0	0	0	0	5	0	0	4	0	0	10	8	0	0	0	10	1	0	0	0	0	0	0	0	0	0	2	0	0	0	0	2	0	0	0	0	0	0	0	0	0
FAGR_UCONN_05797	15	0	1	0	0	0	0	0	0	12	22	0	0	1	2	0	2	23	0	0	10	0	22	0	1	0	3	3	15	16	0	6	0	0	0	7	4	0	6	0	3	0	7	0	2	10	0	33	13	16	0	0	0	22	2	20	3	8	0	0	0	0	0	0	0	1	0	0	1	0	2	17	20	0	0	0	0	0	31	22	5	0	0	26	0	22	4	0	37	8	0	0	2	6	0	20	5	0	0	8	1	2	12	43	0	2	0	1	0	1	0	1	0	3	4	0	2	0	0	1	2	8	4	0	0	0	2	2	14	11	2	0	1	6	0	10	4	7	2	2	4	0	6	3	3	4	16	0	0	4	0	0	16	0	6	7	0	0	0	22	2	0	0	0	0	0	0	0	0	0	2	0	2	0	0	0	2	0	0	0	1	0	0	0	0	5	2	0	4	5	0	3	14	1	7	0	1	6	3	29	25	6	16	0	0	3	5	3	0	0	0	1	2	0	0	0	0	0	0	0	0	0
FAGR_UCONN_05798	0	0	0	0	0	0	0	0	1	4	0	0	0	0	0	0	0	0	0	0	0	0	0	0	0	0	0	7	0	0	0	0	0	0	0	0	0	0	0	0	0	0	0	0	0	0	4	0	0	0	0	0	0	0	0	0	0	0	0	0	0	0	0	0	0	0	0	0	0	0	0	2	0	0	0	0	0	0	0	0	0	0	0	0	0	0	0	0	2	0	0	0	0	0	8	9	0	0	0	1	0	0	0	0	0	0	0	0	0	1	0	0	0	0	0	0	0	0	0	0	0	0	0	0	0	0	0	0	0	2	0	0	0	0	0	0	0	0	0	0	0	1	0	0	0	0	0	0	0	0	0	0	0	0	2	0	0	0	0	0	0	0	0	0	0	0	0	0	0	0	0	0	0	0	0	0	0	0	0	0	0	0	0	0	0	0	0	0	0	0	0	0	0	0	0	0	0	0	0	0	0	0	0	0	0	0	0	0	0	0	0	0	0	0	0	0	0	0	0	0	0	0
FAGR_UCONN_05799	0	0	0	0	0	0	0	0	0	0	0	0	0	0	0	0	0	0	0	0	0	0	0	2	0	0	2	0	0	0	1	0	0	0	0	0	0	0	0	0	0	0	6	0	0	3	0	0	2	0	0	0	0	0	0	0	0	6	0	0	0	0	0	0	0	0	6	0	0	3	0	0	0	0	0	0	0	0	0	0	0	0	0	0	0	0	0	0	0	0	0	0	0	0	0	0	0	0	0	0	0	0	0	0	0	0	0	0	0	0	0	0	0	0	0	0	0	0	0	0	0	0	0	0	4	0	0	0	0	0	0	0	0	0	0	1	0	0	0	0	0	0	0	0	0	0	0	0	0	1	0	0	0	0	0	0	0	0	0	0	0	0	0	0	0	0	0	6	0	1	4	0	0	0	0	0	0	0	0	0	0	0	0	6	0	0	0	0	0	0	0	2	0	0	3	0	0	0	0	0	0	0	0	0	0	0	1	0	0	0	0	0	0	0	0	0	0	0	0	0	0	0
FAGR_UCONN_05800	0	0	0	0	0	0	0	0	0	0	0	0	0	0	0	0	0	0	0	0	0	0	0	0	0	0	0	0	0	0	0	0	0	0	0	0	0	0	0	0	0	0	0	0	0	0	0	0	0	0	0	0	0	0	0	0	0	0	0	0	0	0	0	0	0	0	0	0	0	0	0	0	0	0	0	0	0	0	0	0	0	0	0	0	0	0	0	0	0	0	0	0	0	0	0	0	0	0	0	0	0	0	0	0	0	0	0	0	0	0	0	0	0	0	0	0	0	0	0	0	0	0	0	0	0	0	0	0	0	0	0	0	0	0	0	0	0	0	0	0	0	0	0	0	0	0	35	0	0	0	0	0	0	0	0	0	0	0	0	0	0	0	0	0	0	0	0	0	2	1	4	0	1	0	0	0	0	0	0	0	0	0	3	0	0	0	0	0	0	0	0	0	0	0	0	0	0	0	0	0	0	0	0	0	0	0	0	0	0	0	0	0	0	0	0	0	0	0	0	0	0	0
FAGR_UCONN_05801	0	0	0	0	0	0	0	0	0	0	5	0	0	0	0	0	0	0	0	0	0	0	0	0	0	0	0	0	0	0	0	0	0	0	0	0	0	0	0	0	0	0	1	0	0	0	0	0	0	0	0	0	0	0	0	0	0	0	0	0	0	0	0	0	0	0	0	0	0	0	0	0	0	0	0	0	0	0	0	0	0	0	0	0	0	0	0	0	0	0	0	0	0	0	0	0	0	0	0	0	0	0	0	0	0	0	0	0	0	0	0	0	0	0	0	0	0	0	0	0	0	0	0	0	0	0	0	0	0	0	0	0	0	0	0	0	0	0	0	0	0	0	0	0	0	0	0	0	0	0	0	0	0	0	0	0	0	0	0	0	0	0	0	0	0	0	0	0	0	0	0	0	0	0	0	0	0	0	0	0	0	0	0	0	0	0	0	0	0	0	0	0	0	0	0	0	0	0	0	0	0	0	0	0	0	0	0	0	0	0	0	0	0	0	0	0	0	0	0	0	0	0
FAGR_UCONN_05802	314	77	602	44	182	803	129	43	410	310	712	165	404	844	428	300	185	817	186	26	618	170	947	1579	879	249	990	1581	307	976	1114	1473	178	124	149	288	1560	366	494	366	922	283	1946	362	310	2272	960	518	1760	470	850	239	295	816	606	1730	2067	3552	153	428	38	84	293	51	119	48	474	59	393	348	1093	1128	1145	813	69	629	182	156	577	925	891	502	331	556	55	207	709	115	1687	1633	1159	1318	111	689	1589	1231	414	199	870	601	373	778	588	1422	660	706	147	544	177	204	89	533	239	450	234	42	733	328	377	49	344	200	892	311	344	95	162	301	621	649	211	46	638	395	194	931	273	494	358	259	231	345	879	1134	121	583	2104	170	113	769	416	47	1211	269	812	279	442	460	277	575	284	445	167	169	934	216	335	438	147	639	543	544	768	140	1156	164	429	535	118	255	518	84	852	534	65	429	459	255	934	299	450	1407	1637	246	348	331	940	327	224	1201	510	711	488	413	293	537	1237	302	690	702	774	719	1003	97	636	288	725	85	1335	1253	455	447
FAGR_UCONN_05803	0	0	2	0	0	0	0	0	0	0	0	0	0	0	0	0	0	0	0	0	0	0	0	2	0	0	0	0	0	2	0	0	0	0	0	0	8	0	0	0	0	0	0	0	0	0	0	0	0	0	0	0	0	0	0	0	0	2	0	0	0	0	0	0	0	0	0	0	0	0	0	0	0	0	0	0	0	0	0	0	0	0	0	0	0	0	0	0	0	0	4	0	0	0	0	0	0	0	0	0	0	0	1	0	0	0	0	0	0	0	0	0	0	0	0	0	0	0	0	0	0	0	0	0	0	0	0	0	0	0	0	0	0	0	0	1	0	0	0	0	0	0	0	0	0	0	0	0	0	0	0	0	4	0	0	0	0	0	0	0	0	0	0	0	0	0	0	0	0	0	0	0	0	0	0	0	0	0	0	0	0	1	2	0	0	5	0	0	0	0	0	2	0	0	0	0	2	0	0	0	0	2	0	0	0	0	1	0	0	0	0	0	1	0	0	0	3	0	0	0	0	0
FAGR_UCONN_05804	0	0	0	0	0	0	0	0	0	0	0	0	0	0	0	0	0	0	0	0	0	0	0	0	0	0	0	0	0	0	0	0	0	0	0	0	0	0	0	0	0	0	0	0	0	0	0	0	0	0	0	0	0	0	0	0	0	0	0	0	0	0	0	0	0	0	0	0	0	0	0	0	0	0	0	0	0	0	0	0	0	0	0	0	0	0	0	0	0	0	0	0	0	0	0	0	0	0	0	0	0	0	0	0	0	0	0	0	0	0	0	0	0	0	0	0	0	0	0	0	0	0	0	0	0	0	0	0	0	0	0	0	0	0	0	0	0	0	0	0	0	0	0	0	0	0	0	0	0	0	0	0	0	0	0	0	0	0	0	0	0	0	0	0	1	0	0	0	0	0	0	0	0	0	0	0	0	0	0	0	0	0	0	0	0	0	0	0	0	0	0	0	0	0	0	0	0	0	0	0	0	0	0	0	0	0	0	0	0	0	0	0	0	0	0	0	0	0	0	0	0	0
FAGR_UCONN_05805	0	0	0	0	0	0	0	0	0	0	0	0	0	0	0	0	0	0	0	1	0	0	0	0	0	0	0	0	0	0	0	2	0	0	0	0	0	2	0	0	0	0	2	0	0	0	1	0	2	0	0	0	0	2	0	0	0	1	1	0	0	0	0	0	0	0	0	0	0	0	0	2	0	0	0	0	0	0	0	0	0	0	1	0	0	0	0	0	4	4	0	0	0	1	2	0	0	0	0	0	0	0	0	0	0	0	0	0	0	0	0	0	0	0	0	0	0	0	0	0	0	0	0	0	0	0	2	0	0	0	0	0	0	0	0	0	0	0	0	0	0	0	1	0	0	0	0	0	0	1	0	0	4	0	1	0	0	0	0	0	2	2	0	0	0	0	0	0	0	0	0	0	0	0	0	0	0	0	0	0	0	0	0	0	0	0	0	0	0	0	0	0	0	0	0	0	0	1	0	2	0	2	0	1	0	0	2	0	0	0	0	0	0	0	0	0	0	0	0	1	0	0
FAGR_UCONN_05806	0	0	0	0	0	0	0	0	0	0	0	0	0	0	0	0	0	0	0	0	0	0	0	0	0	0	0	0	0	0	0	0	0	0	0	0	0	0	0	0	0	0	1	0	0	0	0	0	0	0	0	0	0	0	0	0	0	0	0	0	0	0	0	0	0	0	0	0	0	0	0	0	0	0	0	0	0	0	0	0	0	0	0	0	0	0	0	0	0	0	0	0	0	0	0	0	0	0	0	0	0	0	0	0	0	0	0	0	0	0	0	0	0	0	0	0	0	0	0	0	0	0	0	0	0	0	0	0	0	0	0	0	0	0	0	0	0	0	0	0	0	0	0	0	0	0	0	0	0	0	0	0	0	0	0	0	0	0	0	0	0	0	0	0	0	0	0	0	0	0	0	0	0	0	0	0	0	0	0	0	0	0	0	0	0	0	0	0	0	0	0	0	0	0	0	0	0	0	0	0	0	0	0	0	0	0	0	0	0	0	0	0	0	0	0	0	0	0	0	0	0	0
FAGR_UCONN_05807	0	0	0	0	0	0	0	0	0	0	0	0	0	0	0	0	0	0	0	0	0	0	0	0	0	0	0	0	0	0	0	0	0	0	0	0	0	0	0	0	0	0	0	0	0	0	0	0	0	0	0	0	0	0	0	0	0	0	0	0	0	0	0	0	0	0	0	0	0	0	0	0	0	0	0	0	0	0	0	0	0	0	0	0	0	0	0	0	0	0	0	0	0	0	0	0	0	0	0	0	0	0	0	0	0	0	0	0	0	0	0	0	0	0	0	0	0	0	0	0	0	0	0	0	0	0	0	0	0	0	0	0	0	0	0	0	0	0	0	0	0	0	0	0	0	0	0	0	0	0	0	0	0	0	0	0	0	0	0	0	0	0	0	0	0	0	0	0	0	0	0	0	0	0	0	0	0	0	0	0	0	0	0	0	0	0	0	0	0	0	0	0	0	0	0	0	0	0	0	0	0	0	0	0	0	0	0	0	0	0	0	0	0	0	0	0	0	0	0	0	0	0
FAGR_UCONN_05808	0	0	0	0	0	0	0	0	0	0	0	0	0	0	0	0	0	0	0	0	0	0	0	0	0	0	0	0	0	0	0	0	0	0	0	0	0	0	0	0	0	0	0	0	0	0	0	0	0	0	0	0	0	0	0	0	0	0	0	1	0	0	0	0	0	0	0	0	0	0	0	0	0	0	0	0	0	0	0	0	0	0	0	0	0	0	0	0	0	0	2	0	0	0	0	0	0	0	0	0	0	0	0	0	0	0	0	0	0	0	0	0	0	0	0	0	3	0	0	0	0	0	0	0	0	0	0	0	0	0	0	0	0	0	0	0	0	0	0	0	0	0	0	0	0	0	0	0	0	0	0	0	0	0	0	0	0	0	0	0	0	0	0	0	0	0	0	0	0	0	0	0	0	0	0	0	0	0	0	0	0	0	0	0	0	0	0	0	0	0	0	0	0	0	0	0	0	2	0	0	0	0	0	0	0	0	0	0	0	0	0	0	0	0	0	0	0	0	0	0	0	0
FAGR_UCONN_05809	0	0	0	0	0	0	0	0	0	0	0	0	0	0	0	0	0	0	0	0	0	0	0	0	6	0	0	2	0	2	0	0	0	0	0	1	2	0	0	0	2	0	0	0	3	2	1	0	0	0	0	0	0	0	0	1	0	0	2	0	0	0	0	0	0	0	0	0	0	5	0	0	9	0	0	0	0	0	0	0	0	0	1	0	0	0	0	0	2	0	0	0	0	0	1	0	0	0	0	0	0	0	0	0	0	0	0	0	0	0	0	0	0	0	0	0	0	0	0	0	4	0	0	0	0	0	0	0	0	0	0	0	0	0	0	0	0	0	1	0	0	0	0	0	0	0	0	0	0	1	0	0	0	0	0	0	0	0	0	0	0	0	0	0	0	0	0	0	0	2	0	0	0	2	2	0	0	0	0	0	0	1	0	0	0	0	0	0	0	0	0	0	0	0	0	0	0	0	1	0	0	0	0	0	0	0	0	1	0	0	0	0	0	0	0	0	0	0	0	0	0	0
FAGR_UCONN_05810	9	6	27	3	19	40	7	1	58	1	55	12	53	85	8	42	12	10	0	6	66	18	71	91	66	35	98	109	19	85	64	118	13	13	0	22	67	29	46	21	121	32	99	43	33	107	93	6	148	43	80	13	16	50	41	184	94	315	12	8	3	0	13	5	20	7	20	2	34	52	64	99	120	110	0	130	20	9	39	123	66	14	26	21	0	42	82	36	155	174	117	156	14	67	172	83	34	19	188	92	56	121	88	145	87	58	19	58	32	25	14	45	35	65	34	3	97	0	17	1	24	18	82	33	17	14	31	35	52	71	51	0	82	63	19	112	15	54	23	36	19	56	67	54	11	63	297	17	1	57	54	0	97	28	64	59	50	34	31	65	28	18	16	18	32	10	15	34	23	25	31	56	40	11	164	22	31	65	19	24	45	12	40	19	2	60	60	26	101	60	8	141	77	25	31	62	89	38	36	157	61	87	87	44	39	64	104	30	67	95	103	80	82	37	57	20	67	0	31	81	34	70
FAGR_UCONN_05811	0	0	0	0	0	0	0	0	0	0	0	0	0	0	0	0	0	0	0	0	0	0	0	0	0	0	0	0	0	0	0	0	0	0	0	0	0	0	0	0	0	0	0	0	0	0	0	0	0	0	0	0	0	0	0	0	0	0	0	0	0	0	0	0	0	0	0	0	0	0	0	0	0	0	0	0	0	0	0	0	0	0	0	0	0	0	0	0	0	0	0	0	0	0	0	0	0	0	0	0	0	0	0	0	0	0	0	0	0	0	0	0	0	0	0	0	0	0	0	0	0	0	0	0	0	0	0	0	0	0	0	0	0	0	0	0	0	0	0	0	0	0	0	0	0	0	0	0	0	0	0	0	0	0	0	0	0	0	0	0	0	0	0	0	0	0	0	0	0	0	0	0	0	0	0	0	0	0	0	0	0	0	0	0	0	0	0	0	0	0	0	0	0	0	0	0	0	0	0	0	0	0	0	0	0	0	0	0	0	0	0	0	0	0	0	0	0	0	0	0	0	0
FAGR_UCONN_05812	14	5	7	0	5	13	0	0	20	1	12	15	6	67	3	0	15	24	64	0	1	0	0	11	7	4	7	17	0	1	0	0	2	23	0	0	11	10	0	2	13	8	22	3	5	43	9	4	7	1	9	0	10	2	0	0	32	21	26	20	7	0	12	0	160	26	66	6	6	43	54	2	16	9	0	0	0	0	0	10	0	0	2	0	12	19	2	0	0	5	0	30	0	10	10	13	0	2	0	22	13	0	2	2	14	2	14	26	11	11	0	36	4	33	7	0	30	0	1	5	0	0	24	6	0	9	2	0	2	0	0	0	0	2	0	4	5	7	0	0	1	0	1	8	0	0	17	0	0	1	0	0	8	25	1	2	0	12	0	0	0	4	5	11	8	12	48	18	129	75	163	141	65	12	406	46	46	344	15	40	26	56	102	80	10	0	2	0	1	0	0	4	11	2	0	3	4	2	2	0	2	2	0	5	0	11	20	5	33	47	22	10	12	0	34	7	3	0	31	0	0	0
FAGR_UCONN_05813	0	0	0	0	0	18	1	0	2	6	2	5	14	76	16	0	2	14	27	0	20	0	49	81	14	2	39	20	0	23	6	19	2	0	0	6	44	15	40	133	66	139	2150	382	55	1291	37	100	148	84	263	19	222	209	51	139	265	4376	0	11	0	1	11	0	0	1	0	0	2	9	32	5	29	15	0	26	0	13	38	100	21	0	14	24	0	0	6	0	62	96	10	369	18	140	106	102	78	37	196	11	262	47	26	17	70	188	0	47	7	12	0	65	10	0	1	0	0	0	0	0	10	3	5	6	0	0	41	39	121	64	2	0	30	41	5	55	133	115	42	0	12	12	59	43	2	370	2472	59	8	81	3	6	332	128	89	71	106	143	92	10	38	120	17	22	70	0	0	2	0	0	0	1	7	0	0	5	0	2	0	1	3	0	10	4	0	21	5	9	50	5	0	90	133	6	3	42	97	5	3	20	9	33	21	8	0	516	2118	274	419	659	352	380	457	49	252	275	240	26	470	374	140	206
FAGR_UCONN_05814	74	7	81	16	5	808	39	24	228	113	275	224	838	1021	176	82	145	792	579	6	180	326	1101	815	137	176	1340	335	62	191	139	347	28	565	27	57	432	265	171	544	346	174	1697	136	121	544	234	166	409	504	702	136	238	733	598	861	375	982	207	113	41	5	344	14	31	9	66	62	11	104	208	256	710	350	55	278	137	105	500	3792	1184	62	215	805	71	121	230	39	310	729	596	460	28	477	1313	1343	487	247	610	382	419	214	97	873	96	49	152	426	178	202	46	219	114	143	144	11	236	42	89	14	167	95	427	238	102	50	363	101	447	415	23	13	84	260	58	271	289	435	235	20	14	87	717	325	45	449	783	141	134	174	156	15	184	327	301	225	139	132	84	173	232	285	27	52	111	203	337	170	78	113	213	117	158	89	314	133	214	349	91	172	48	43	147	542	17	398	391	270	946	299	290	576	1904	132	162	222	842	145	38	430	167	452	861	78	27	744	473	132	538	696	463	253	609	45	289	256	877	21	870	563	292	479
FAGR_UCONN_05815	0	0	0	0	0	0	0	0	0	0	0	0	0	0	0	0	0	0	0	0	0	0	0	1	0	0	0	0	0	0	0	0	0	0	0	0	0	0	0	0	0	0	0	0	0	0	0	0	0	0	0	0	0	0	0	0	0	2	0	0	0	0	2	0	0	0	0	0	0	0	0	0	0	0	0	0	0	0	0	0	0	0	0	0	0	0	0	0	0	0	0	0	0	0	0	0	0	0	0	0	0	0	0	0	0	0	0	0	0	0	0	0	0	0	0	0	0	0	0	0	0	0	0	0	0	0	0	0	0	0	0	0	0	0	0	0	0	0	0	0	0	0	0	0	0	0	0	0	0	0	0	0	0	0	0	0	0	0	0	0	0	0	0	0	0	0	0	0	0	0	0	0	0	0	0	0	0	0	0	0	0	0	0	0	0	0	0	0	0	0	0	0	0	0	0	0	0	0	0	0	0	0	0	0	0	0	0	0	0	0	0	0	0	0	0	0	0	0	0	0	0	0
FAGR_UCONN_05816	0	0	0	0	0	4	0	0	0	0	0	0	0	0	0	0	0	0	0	0	0	0	0	0	0	0	0	0	0	0	0	0	0	0	0	0	0	0	0	0	0	0	0	0	0	0	0	0	0	0	0	0	0	0	0	12	0	0	0	0	0	0	0	0	3	0	0	0	0	0	0	0	0	0	0	0	0	0	0	0	0	0	0	0	0	0	2	0	0	0	0	7	0	0	0	0	0	0	0	1	0	0	0	0	0	0	0	6	0	1	0	0	0	0	0	0	0	0	0	0	0	0	2	0	0	0	0	1	0	0	0	0	0	0	0	0	0	0	1	0	0	0	2	0	0	0	0	0	0	0	0	0	0	0	0	0	0	0	0	0	0	0	0	0	0	0	0	0	0	0	0	0	0	0	0	0	0	0	1	0	0	0	0	0	0	0	0	0	2	0	0	0	0	0	0	0	0	0	0	0	0	0	0	0	0	0	0	0	0	0	0	0	0	0	0	0	0	0	0	0	0	0
FAGR_UCONN_05817	0	0	0	0	0	0	0	0	0	0	0	0	0	0	0	0	0	0	0	0	0	0	0	0	0	0	0	0	0	0	0	0	0	0	0	0	0	0	0	0	0	0	0	0	0	0	0	0	0	0	0	0	0	0	0	0	0	0	0	0	0	0	0	0	0	0	0	0	0	0	0	0	0	0	0	0	0	0	0	0	0	0	0	0	0	0	0	0	0	0	0	0	0	0	0	0	0	0	0	0	0	0	0	0	0	0	0	0	0	0	0	0	0	0	0	0	0	0	0	0	0	0	0	0	0	0	0	0	0	0	0	0	0	0	0	0	0	0	0	0	0	0	0	0	0	0	0	0	0	0	0	0	0	0	0	0	0	0	0	0	0	0	0	0	0	0	0	0	0	0	0	0	0	0	0	0	0	0	0	0	0	0	0	0	0	0	0	0	0	0	0	0	0	0	0	0	0	0	0	0	0	0	0	0	0	0	0	0	0	0	0	0	0	0	0	0	0	0	0	0	0	0
FAGR_UCONN_05818	0	0	2	3	1	0	0	0	3	2	0	0	0	1	0	0	0	0	0	0	34	4	5	4	1	5	20	2	0	4	2	12	2	9	0	0	12	0	12	17	15	0	47	3	4	4	4	0	13	0	7	1	22	87	1	34	4	22	2	0	0	0	2	0	0	0	2	0	1	0	2	96	18	8	0	3	7	0	0	0	6	0	2	4	0	0	14	20	29	20	13	16	1	16	12	45	0	3	20	18	6	0	4	24	5	4	0	14	3	10	0	2	1	0	1	2	13	0	26	4	1	0	13	4	0	0	0	7	7	39	0	0	5	2	1	21	0	4	3	2	2	4	11	8	3	14	75	7	0	14	14	0	37	7	10	0	0	16	0	43	3	2	2	0	0	0	0	2	0	7	0	0	3	1	18	1	2	0	0	0	0	0	0	1	3	5	6	0	10	8	0	7	2	0	0	4	1	0	0	11	4	3	0	4	1	3	3	0	0	8	4	3	5	0	0	0	0	0	0	0	0	1
FAGR_UCONN_05819	0	0	0	0	0	0	0	0	0	2	0	0	0	0	0	0	0	0	0	0	0	0	0	0	0	0	0	0	1	2	0	1	1	0	0	0	0	0	0	0	0	0	2	0	0	0	0	0	0	0	1	0	0	0	0	0	0	2	0	0	0	0	0	0	0	0	0	0	0	0	0	0	0	0	0	0	0	0	0	0	0	0	2	0	0	0	0	0	0	0	0	0	0	0	0	0	0	0	20	0	0	0	0	0	0	2	0	0	0	0	0	0	0	0	0	0	0	0	0	0	0	0	0	0	0	0	0	0	0	0	0	0	0	0	0	1	0	0	0	0	0	0	0	0	0	0	0	0	0	0	0	0	0	0	0	0	0	0	0	0	0	0	0	0	0	0	0	0	0	0	0	0	0	0	0	0	0	0	0	0	0	0	0	0	0	0	0	0	1	1	0	0	0	0	0	0	0	0	0	0	0	0	2	0	0	1	0	0	0	0	0	0	0	0	0	0	0	0	0	0	0	0
FAGR_UCONN_05820	72	2	43	10	8	23	186	71	45	2	5	32	91	26	36	134	29	40	95	2	0	0	0	4	0	7	0	2	0	0	0	0	0	0	6	0	0	20	0	0	0	0	0	0	3	0	0	0	2	0	0	0	0	79	0	1	0	6	167	4	8	14	26	17	22	32	237	23	45	154	1022	2	13	26	0	19	0	0	0	2	0	0	0	0	0	0	2	16	2	0	19	8	0	38	0	3	0	2	0	41	212	190	1	0	0	1	2	22	6	20	3	28	6	10	7	0	1	0	16	0	46	10	15	41	9	0	0	1	5	0	0	0	1	5	0	3	2	11	0	0	0	0	5	3	3	0	0	0	0	0	0	0	0	0	0	0	0	0	1	0	0	0	0	0	2	126	26	45	18	14	45	41	39	16	1556	46	271	1411	2	286	152	47	587	284	24	2	8	7	10	2	40	19	31	0	4	0	19	1	0	4	10	0	8	2	4	0	1	0	0	2	0	0	0	0	0	0	0	0	0	0	0	0
FAGR_UCONN_05821	1	10	3	0	4	6	0	0	1	14	4	7	2	6	3	0	5	6	4	2	0	8	3	0	2	0	2	7	1	3	2	10	0	0	14	2	3	1	0	3	4	0	4	1	2	2	3	0	9	0	0	1	1	0	3	11	7	3	0	0	2	0	6	1	6	0	0	2	4	0	4	0	0	0	0	2	0	0	0	0	1	0	1	1	1	1	1	1	2	8	0	0	0	2	2	2	1	0	0	2	0	0	2	0	1	4	0	2	2	2	0	4	1	5	0	1	3	0	4	6	2	2	2	1	6	0	0	1	1	3	2	0	1	2	6	1	1	1	0	0	6	0	3	0	2	0	6	0	0	5	0	0	1	1	3	0	0	0	1	3	2	0	0	0	4	0	1	0	0	0	2	3	1	0	4	0	2	0	0	0	1	1	0	2	1	0	2	0	1	0	0	0	0	0	0	0	0	0	0	0	1	2	1	1	1	3	0	0	0	2	0	0	1	0	0	0	0	1	4	0	0	1
FAGR_UCONN_05822	0	0	0	0	0	0	0	0	0	0	0	0	0	0	0	0	0	0	0	0	0	0	0	0	0	0	0	0	0	0	0	0	0	0	0	0	0	0	0	0	0	0	0	0	0	0	0	0	0	0	0	0	0	0	0	0	0	0	0	0	0	0	0	0	0	0	0	0	0	0	0	0	0	0	0	0	0	0	0	0	0	0	0	0	0	0	0	0	0	0	0	0	0	0	0	0	0	0	0	0	0	0	0	0	0	0	0	0	0	0	0	0	0	0	0	0	0	0	0	0	0	0	0	0	0	0	0	0	0	0	0	0	0	0	0	0	0	0	0	0	0	0	0	0	0	0	0	0	0	0	0	0	0	0	0	0	0	0	0	0	0	0	0	0	0	0	0	0	0	0	0	0	0	0	0	0	0	0	0	0	0	0	0	0	0	0	0	0	0	0	0	0	0	0	0	0	0	0	0	0	0	0	0	0	0	0	0	0	0	0	0	0	0	0	0	0	0	0	0	0	0	0
FAGR_UCONN_05823	0	0	0	0	0	0	0	0	0	0	0	0	0	0	0	0	0	0	0	0	0	0	0	0	0	0	0	0	0	0	0	0	0	0	0	0	0	0	0	0	0	0	0	0	0	0	0	0	0	0	0	0	0	0	0	0	0	0	0	0	0	0	0	0	0	0	0	0	0	0	0	0	0	0	0	0	0	0	0	0	0	0	0	0	0	0	0	0	0	0	0	0	0	0	0	0	0	0	0	0	0	0	0	0	0	0	0	0	0	0	0	0	0	0	0	0	0	0	0	0	0	0	0	0	0	0	0	0	0	0	0	0	0	0	0	0	0	0	0	0	0	0	0	0	0	0	0	0	0	0	0	0	0	0	0	0	0	0	0	0	0	0	0	0	0	0	0	0	0	0	0	0	0	0	0	0	0	0	0	0	0	0	0	0	0	0	2	0	0	0	0	0	0	0	0	0	0	0	0	0	0	0	0	0	0	0	0	0	0	0	0	0	0	0	0	0	0	0	0	0	0	0
FAGR_UCONN_05824	0	0	0	0	0	0	0	0	0	0	0	0	2	0	0	0	0	0	0	0	0	0	0	0	0	0	0	3	0	0	0	0	0	0	0	0	0	0	0	0	0	0	0	0	0	0	0	0	0	0	0	0	0	0	0	0	0	0	0	0	0	0	0	0	0	0	0	0	0	0	0	0	0	0	0	0	0	0	0	0	0	0	0	0	0	0	0	0	0	0	0	0	0	0	0	0	0	0	0	0	0	0	0	0	0	1	0	0	0	0	0	0	0	0	0	0	0	0	0	0	0	0	0	0	0	0	0	0	0	0	0	0	0	0	0	0	0	0	0	0	0	0	0	0	0	0	0	0	0	0	0	0	0	0	0	0	0	0	0	0	0	0	0	0	0	0	0	0	0	0	0	0	0	0	0	0	0	0	0	0	0	4	0	0	0	0	0	0	0	0	0	0	0	0	0	0	0	0	0	0	0	0	0	0	0	0	0	0	0	0	0	0	0	0	0	0	0	0	0	0	0	0
FAGR_UCONN_05825	0	0	0	0	0	0	0	0	0	0	0	0	0	0	0	0	0	0	0	0	0	0	0	0	0	0	0	0	0	0	0	0	0	0	0	0	0	0	0	0	0	0	0	0	0	0	0	0	0	0	0	0	0	0	0	0	0	0	0	0	0	0	0	0	0	0	0	0	0	0	0	0	0	0	0	0	0	0	0	0	0	0	0	0	0	0	0	0	0	0	0	0	0	0	0	0	0	0	0	0	0	0	0	0	0	0	0	0	0	0	0	0	0	0	0	0	0	0	0	0	0	0	0	0	0	0	0	0	0	0	0	0	0	0	0	0	0	0	0	0	0	0	0	0	0	0	0	0	0	0	0	0	0	0	0	0	0	0	0	0	0	0	0	0	0	0	0	0	0	0	0	0	0	0	0	0	0	0	0	0	0	0	0	0	0	0	0	0	0	0	0	0	0	0	0	0	0	0	0	0	0	0	0	0	0	0	0	0	0	0	0	0	0	0	0	0	0	0	0	0	0	0
FAGR_UCONN_05826	0	0	0	0	0	0	0	0	0	0	0	0	0	0	0	0	0	0	0	0	0	0	0	0	0	0	0	0	0	0	0	0	0	0	0	0	0	0	0	0	0	0	4	0	0	0	0	0	0	0	0	0	1	0	0	0	0	0	0	0	0	0	0	0	0	0	0	0	0	0	0	0	0	2	0	0	0	0	0	0	0	0	0	0	0	0	0	0	0	0	0	0	0	2	0	0	0	0	0	0	0	0	0	0	1	0	0	0	0	0	0	0	0	0	0	0	0	0	0	0	0	0	0	0	0	0	0	0	0	0	0	0	0	0	0	0	0	0	0	0	0	2	0	0	0	0	0	0	0	0	0	0	0	0	0	0	0	0	0	0	0	0	0	0	0	0	0	0	0	0	0	0	0	0	0	0	0	0	0	0	0	0	0	0	0	0	0	0	0	0	0	2	0	0	0	0	0	0	0	0	0	2	0	0	0	0	0	0	0	0	0	0	0	0	0	0	0	0	0	0	0	0
FAGR_UCONN_05827	0	0	0	0	0	0	0	0	0	0	0	0	0	0	0	0	0	0	0	0	0	0	0	0	0	0	0	0	0	0	0	0	0	0	0	0	0	0	0	0	0	0	0	0	0	0	0	0	0	0	0	0	0	0	0	1	0	0	0	0	0	0	0	0	0	0	0	0	0	0	0	0	0	0	0	0	0	0	0	0	0	0	0	0	0	0	0	0	0	0	0	0	0	0	0	0	0	0	0	0	0	0	0	0	0	0	0	0	0	0	0	0	0	0	0	0	0	0	0	0	0	0	0	0	0	0	0	0	0	0	0	0	0	0	0	0	0	0	0	0	0	0	0	0	0	0	0	0	0	0	0	0	0	0	0	0	0	0	0	0	0	0	0	0	0	0	0	0	0	0	0	0	0	0	0	0	0	0	0	0	0	0	0	0	0	0	0	0	0	0	0	0	0	0	0	0	0	0	0	0	0	0	0	0	0	0	0	0	0	0	0	0	0	0	0	0	0	0	0	0	0	0
FAGR_UCONN_05828	1	0	0	0	0	2	0	0	0	0	0	0	0	0	0	0	0	0	0	0	0	0	0	0	0	0	0	0	0	0	0	0	0	0	0	0	0	0	0	0	0	0	2	0	0	0	0	0	0	0	0	0	0	8	0	0	0	0	0	0	0	0	0	0	0	0	0	0	0	0	0	0	0	0	0	0	0	0	0	0	0	0	0	0	0	0	0	0	0	0	0	0	0	0	0	0	0	0	0	0	0	0	0	0	0	0	0	0	0	0	0	0	0	0	0	0	0	0	0	0	2	0	0	0	0	0	0	0	0	0	0	0	0	0	0	0	0	0	0	0	0	0	0	0	0	0	0	0	0	0	0	0	0	0	0	0	0	0	0	0	0	0	0	0	0	0	0	0	0	0	0	0	0	0	0	0	0	0	0	0	0	0	0	0	0	0	0	0	0	0	0	0	0	0	0	0	0	0	0	0	0	0	0	0	0	0	0	0	0	0	0	0	0	0	0	0	0	0	0	0	0	0
FAGR_UCONN_05829	0	0	0	0	0	0	0	0	0	0	0	0	0	0	0	0	0	0	0	0	0	0	0	0	0	0	0	0	0	0	0	0	0	0	0	0	0	0	0	0	0	1	2	0	0	0	0	0	0	0	0	0	0	0	0	0	0	0	0	0	0	0	0	0	0	0	0	0	0	0	0	0	0	0	0	0	0	0	0	0	0	0	0	0	0	0	0	0	0	0	0	0	0	0	0	0	0	0	0	0	0	0	0	0	0	0	0	0	0	0	0	0	0	0	0	0	0	0	0	0	0	0	0	0	0	0	0	0	0	0	0	0	0	0	0	0	0	0	0	0	0	0	0	0	0	0	0	0	0	0	0	0	0	0	0	0	0	0	0	0	0	0	0	0	0	0	0	0	0	0	0	0	0	0	0	0	0	0	0	0	0	0	0	0	0	0	0	0	0	0	0	0	0	0	0	0	0	0	0	0	0	0	0	0	0	0	0	0	0	0	0	0	0	0	0	0	0	0	0	0	0	0
FAGR_UCONN_05830	96	19	23	9	73	51	20	24	66	12	86	51	112	233	129	0	48	145	20	6	122	32	70	388	60	42	179	304	48	138	142	278	50	30	81	63	131	65	97	57	43	132	368	21	91	604	186	87	188	95	69	19	64	76	109	190	192	610	170	149	12	62	56	3	6	9	83	11	136	158	136	371	116	156	0	155	13	2	89	173	211	37	89	105	31	30	103	12	361	69	285	470	6	106	411	102	68	42	86	130	126	167	103	216	59	53	35	101	11	56	5	117	37	106	29	7	151	76	36	15	54	46	127	44	54	35	23	42	78	128	49	27	136	160	30	286	39	109	130	33	19	60	186	149	18	85	230	13	31	67	106	9	299	46	321	87	84	60	89	125	43	15	24	16	211	90	281	274	190	327	565	524	830	108	512	185	139	76	236	150	296	15	824	198	23	64	117	15	113	56	90	290	482	41	125	74	194	44	79	195	46	91	153	31	44	50	48	18	95	98	27	191	118	18	54	89	78	12	17	468	13	54
FAGR_UCONN_05831	0	0	0	0	0	0	0	0	0	0	0	0	0	0	2	0	0	0	0	0	0	0	0	0	0	0	0	0	0	0	0	0	0	0	0	0	0	0	0	1	0	0	4	0	0	0	0	0	0	0	0	0	0	0	0	0	0	2	0	0	0	0	0	0	0	0	0	0	0	0	0	0	0	0	0	0	0	0	0	0	0	0	0	0	0	0	0	0	0	0	0	0	0	0	0	0	0	0	0	0	0	0	1	0	0	0	0	0	0	0	0	0	0	0	0	0	0	0	0	0	4	0	0	0	0	0	0	0	0	0	0	0	0	0	0	0	0	0	0	0	0	0	0	0	0	0	0	0	0	0	0	0	0	0	0	0	0	0	0	0	0	0	0	0	0	0	0	0	0	0	0	0	0	0	0	0	0	0	0	0	0	0	0	0	0	0	0	0	0	0	0	0	0	0	0	0	0	1	0	0	0	0	0	0	0	0	0	0	0	0	0	0	0	0	0	0	0	0	0	0	0	0
FAGR_UCONN_05832	0	0	0	0	0	0	0	0	0	0	0	0	0	0	0	0	0	0	0	0	0	0	0	0	0	0	0	0	0	0	0	0	0	0	0	0	0	0	1	0	0	0	3	0	7	0	0	0	0	0	0	0	0	0	0	0	0	0	0	0	0	0	0	0	0	0	0	0	0	0	0	0	0	0	0	0	0	0	0	0	0	0	0	0	0	0	0	0	0	4	0	0	0	0	0	0	0	0	0	0	0	0	0	0	0	0	0	0	0	0	0	0	0	0	0	0	0	0	0	0	0	0	0	0	0	0	0	0	0	0	0	0	0	0	0	0	0	0	0	0	0	0	0	0	0	0	0	0	0	0	0	0	0	0	0	0	0	0	0	0	0	0	0	0	0	0	0	0	0	0	0	0	0	0	0	0	0	0	0	0	0	0	0	0	0	0	0	0	0	0	0	0	0	0	0	0	0	0	0	0	0	0	0	0	0	0	0	0	0	0	0	0	0	0	0	0	0	0	0	0	0	0
FAGR_UCONN_05833	81	9	150	27	50	350	55	13	191	24	203	48	170	327	177	0	71	358	76	26	422	61	483	957	335	267	618	569	173	569	338	618	87	108	68	68	509	222	324	265	721	252	1839	339	324	1021	616	178	844	443	432	84	210	552	249	965	523	2838	42	190	9	23	79	19	29	24	159	35	117	171	331	831	890	760	0	403	139	32	442	592	267	71	206	472	52	67	437	61	1266	1203	751	1756	113	529	1335	365	396	184	590	474	356	732	249	1037	459	453	106	458	101	216	54	483	165	245	146	13	245	124	105	29	250	70	537	97	132	61	170	293	611	627	118	41	445	194	193	815	296	450	332	100	277	305	720	830	37	604	2142	189	12	662	55	36	1102	332	616	373	329	550	227	741	306	411	164	175	518	67	121	220	56	154	132	145	182	33	532	49	172	142	42	94	265	34	431	205	26	373	702	380	909	260	449	1651	1192	350	381	366	963	227	226	807	435	822	1179	363	220	617	1215	251	548	666	877	719	953	120	378	359	1215	30	1109	1168	349	371
FAGR_UCONN_05834	0	0	0	0	0	0	0	0	0	0	0	0	0	0	0	0	0	0	0	0	0	0	0	0	0	0	0	0	0	0	0	0	0	0	0	0	0	0	0	0	0	0	0	0	0	0	0	0	0	0	0	0	0	0	0	0	0	0	0	0	0	0	0	0	0	0	0	0	0	0	0	0	0	0	0	0	0	0	0	0	0	0	0	0	0	0	0	0	0	0	0	0	0	0	0	0	0	0	0	0	0	0	0	0	0	0	0	0	0	0	0	0	0	0	0	0	0	0	0	0	0	0	0	0	0	0	0	0	0	0	0	0	0	0	0	0	0	0	0	0	0	0	0	0	0	0	0	0	0	0	0	0	0	0	0	0	0	0	0	0	0	0	0	0	0	0	0	0	0	0	0	0	0	0	0	0	0	0	0	0	0	0	0	0	0	0	0	0	0	0	0	0	0	0	0	0	0	0	0	0	0	0	0	0	0	0	0	0	0	0	0	0	0	0	0	0	0	0	0	0	0	0
FAGR_UCONN_05835	0	0	0	0	0	0	0	0	0	0	0	0	0	0	4	0	0	0	0	0	0	0	2	0	0	0	0	0	0	0	0	0	0	0	0	0	0	0	0	0	0	0	0	0	0	0	0	0	0	0	0	0	0	0	0	0	0	0	0	0	0	0	0	0	0	0	0	0	0	0	0	0	0	0	0	0	0	0	0	0	0	0	0	0	0	0	0	0	0	0	0	0	0	0	0	0	0	0	0	0	0	0	0	0	0	0	0	0	0	0	0	0	0	0	0	0	0	0	0	0	0	0	0	0	0	0	0	0	0	0	0	0	0	0	0	0	0	0	0	0	0	0	0	0	0	0	0	0	0	0	0	0	2	0	0	0	0	0	0	0	0	0	0	0	0	0	0	0	0	0	0	0	0	0	0	0	0	0	0	0	0	0	0	0	0	0	0	0	0	0	0	2	0	1	0	0	0	0	0	0	0	0	0	0	0	8	0	0	0	0	10	0	0	0	0	14	12	0	0	2	0	0
FAGR_UCONN_05836	0	2	2	1	3	2	1	0	0	0	0	0	7	1	0	0	0	12	0	1	3	0	2	0	2	1	1	4	0	0	0	2	0	0	0	6	0	4	0	2	0	2	12	1	0	0	3	0	2	0	1	1	0	6	0	20	2	25	0	0	0	0	0	0	0	0	0	0	1	1	4	3	0	1	0	0	0	1	0	0	0	0	0	0	0	0	2	0	14	5	0	0	0	0	6	0	0	1	4	2	0	0	2	2	0	4	0	2	0	2	0	2	2	0	2	0	0	0	0	0	2	0	6	0	2	0	0	3	2	2	0	0	0	0	0	3	1	6	0	1	3	5	2	2	1	2	11	2	0	0	0	0	3	1	0	0	0	2	2	0	0	0	0	0	0	0	2	0	1	6	2	0	2	0	0	1	0	0	0	1	0	0	0	0	0	0	0	0	4	0	0	2	0	0	1	1	4	2	0	4	0	7	0	5	0	1	0	1	0	0	0	0	0	0	0	0	0	0	2	2	0	0
FAGR_UCONN_05837	0	0	0	0	0	0	0	0	0	0	0	0	0	0	0	0	0	0	0	0	0	0	0	0	0	0	0	0	0	0	0	0	0	0	0	0	0	0	0	0	0	0	0	0	0	0	0	0	0	0	0	0	0	0	0	0	0	0	0	0	0	0	0	0	0	0	0	0	0	0	0	0	0	0	0	0	0	0	0	0	0	0	0	0	0	0	0	0	0	0	0	0	0	0	0	0	0	0	0	0	0	0	0	0	0	0	0	0	0	0	0	0	0	0	0	0	0	0	0	0	0	0	0	0	0	0	0	0	0	0	0	0	0	0	0	0	0	0	0	0	0	0	0	0	0	0	0	0	0	0	0	0	0	0	0	0	0	0	0	0	0	0	0	0	0	0	0	0	0	0	0	0	0	0	0	0	0	0	0	0	0	0	0	0	0	0	0	0	0	0	0	0	0	0	0	0	0	0	0	0	0	0	0	0	0	0	0	0	0	0	0	0	0	0	0	0	0	0	0	0	0	0
FAGR_UCONN_05838	1	1	22	1	12	46	0	1	6	5	10	0	20	52	4	0	13	44	1	0	1	2	2	4	8	1	30	4	0	1	0	5	1	0	0	5	2	0	0	0	11	0	1	0	1	71	3	0	7	0	0	0	0	0	0	0	0	8	0	6	0	0	50	3	4	4	94	0	1	0	19	0	38	0	0	0	0	0	0	3	19	0	1	0	0	0	0	0	0	2	2	1	0	16	3	0	0	0	31	16	0	0	0	0	0	0	0	6	6	1	0	46	22	66	1	0	36	0	17	0	14	5	15	6	0	6	0	0	0	0	0	0	2	5	0	1	0	4	0	0	0	0	1	2	0	0	0	0	0	1	0	0	2	0	0	2	5	0	0	0	1	0	5	3	4	0	0	0	2	1	0	1	9	0	0	0	3	18	0	0	1	0	2	0	0	0	4	0	5	0	0	73	34	3	2	3	8	2	0	0	0	4	4	1	0	1	0	0	0	1	1	1	6	0	0	0	0	0	0	0	0	0
FAGR_UCONN_05839	0	0	0	0	0	0	0	0	0	0	0	0	0	0	0	0	0	0	0	0	0	0	0	0	0	0	0	0	0	0	0	0	0	0	0	0	0	0	0	0	0	0	0	0	0	0	0	0	0	0	0	0	0	0	0	0	0	0	0	0	0	0	0	0	0	0	0	0	0	0	0	0	0	0	0	0	0	0	0	0	0	0	0	0	0	0	0	0	0	0	0	0	0	0	0	0	0	0	0	0	0	0	0	0	0	0	0	0	0	0	0	0	0	0	0	0	0	0	0	0	0	0	0	0	0	0	0	0	0	0	0	0	0	0	0	0	0	0	0	0	0	0	0	0	0	0	0	0	0	0	0	0	0	0	0	0	0	0	0	0	0	0	0	0	0	0	0	0	0	0	0	0	0	0	0	0	0	0	0	0	0	0	0	0	0	0	0	0	0	0	0	0	0	0	0	0	0	0	0	0	0	0	0	0	0	0	0	0	0	0	0	0	0	0	0	0	0	0	0	0	0	0
FAGR_UCONN_05840	0	0	0	0	0	0	0	0	0	0	0	0	0	0	0	0	0	0	0	0	3	3	6	16	33	0	9	16	0	8	5	0	0	0	0	0	8	9	3	0	70	7	11	2	12	131	22	23	108	7	0	0	0	0	2	9	2	146	0	0	0	0	0	0	3	0	0	0	0	0	1	0	18	4	0	0	0	0	0	0	0	0	0	0	0	0	0	0	11	17	2	16	1	31	1	0	0	0	2	4	0	0	0	2	3	9	3	0	0	2	0	26	0	0	0	0	0	0	0	0	0	0	1	0	0	0	0	0	1	0	0	0	1	0	1	0	0	0	0	0	0	1	5	0	0	10	0	0	0	1	0	0	2	0	9	0	6	1	0	15	13	0	4	0	10	0	0	0	0	0	0	0	1	0	0	0	1	2	0	0	0	0	0	0	0	0	1	0	1	0	0	5	0	3	0	0	14	0	0	0	0	1	1	0	4	0	4	4	11	3	15	0	16	1	19	0	4	0	0	0	0	0
FAGR_UCONN_05841	0	0	0	0	0	0	0	0	0	0	0	0	0	0	0	0	0	0	0	0	0	0	0	0	0	0	0	0	0	0	0	0	0	0	0	0	0	0	0	0	0	0	0	0	0	0	0	0	0	0	0	0	0	0	0	0	0	0	0	0	0	0	0	0	0	0	0	0	0	0	0	0	0	0	0	0	0	0	0	0	0	0	0	0	0	0	0	0	0	0	0	0	0	0	0	0	0	0	0	0	0	0	0	0	0	0	0	0	0	0	0	0	0	0	0	0	0	0	0	0	0	0	0	0	0	0	0	0	0	0	0	0	0	0	0	0	0	0	0	0	0	0	0	0	0	0	0	0	0	0	0	0	0	0	0	0	0	0	0	0	0	0	0	0	0	0	0	0	0	0	0	0	0	0	0	0	0	0	0	0	0	0	0	0	0	0	0	0	0	0	0	0	0	0	0	0	0	0	0	0	0	0	0	0	0	0	0	0	0	0	0	0	0	0	0	0	0	0	0	0	0	0
FAGR_UCONN_05842	0	0	0	0	0	0	0	0	0	0	0	0	0	0	0	0	0	0	0	0	0	0	0	0	0	0	0	0	0	0	0	0	0	0	0	0	0	0	0	0	0	0	0	0	0	0	0	0	0	0	0	0	0	0	0	0	0	2	0	0	0	0	0	0	0	0	0	0	0	0	0	0	0	0	0	0	0	0	0	0	0	0	0	0	0	0	0	0	0	0	0	0	0	0	0	0	0	0	0	0	0	0	0	0	0	0	0	0	0	0	0	0	0	0	0	0	0	0	0	0	0	0	0	0	0	0	0	0	0	0	0	0	0	0	0	0	0	0	0	0	0	0	0	0	0	0	0	0	0	0	0	0	0	0	0	0	0	0	0	0	0	0	0	0	0	0	0	0	0	0	0	0	0	0	0	0	0	0	0	0	0	0	0	0	0	0	0	0	0	0	0	0	0	0	0	0	0	0	0	0	0	0	0	0	0	0	0	0	0	0	0	0	0	0	0	0	0	0	0	0	0	0
FAGR_UCONN_05843	1	0	3	0	0	0	0	0	0	0	0	0	0	4	0	0	0	0	0	0	0	0	9	0	4	0	0	0	0	2	4	6	1	0	0	0	3	0	2	0	10	0	0	1	0	0	0	0	5	0	2	1	0	0	0	0	4	0	0	1	0	0	0	0	0	0	0	0	0	1	1	2	3	0	0	0	0	0	0	4	0	0	0	0	0	0	2	0	6	6	0	0	0	0	0	0	20	0	0	2	0	0	0	0	0	1	0	0	0	0	0	0	0	0	0	0	4	0	0	0	0	0	0	0	0	0	0	1	3	4	0	4	0	0	0	7	2	0	0	0	0	2	0	0	0	0	17	0	0	1	0	0	0	0	0	0	0	0	0	0	0	0	0	0	0	0	0	2	0	0	0	0	0	0	5	0	2	0	0	0	1	1	0	0	0	0	0	0	1	0	0	0	0	0	2	0	0	1	0	0	0	1	0	0	1	2	3	0	0	0	0	3	0	0	0	0	0	0	0	0	0	3
FAGR_UCONN_05844	0	0	0	0	0	0	0	0	0	0	0	0	0	0	0	0	0	0	0	0	0	0	0	0	0	0	0	0	0	0	0	0	0	0	0	0	0	0	0	0	0	0	0	0	0	0	0	0	0	0	0	0	0	0	0	0	0	0	0	0	0	0	2	0	0	0	0	0	0	0	0	0	0	0	0	0	0	0	0	0	0	0	0	0	0	0	0	0	0	0	0	0	0	0	0	0	0	0	0	0	0	0	0	0	0	0	0	0	0	0	0	0	0	0	0	0	0	0	0	0	0	0	0	0	0	0	0	0	0	0	0	0	0	0	0	0	0	0	0	0	0	0	0	0	0	0	0	0	0	0	0	0	0	0	0	0	0	0	0	0	0	0	0	0	0	0	0	0	0	0	0	0	0	0	0	0	0	0	0	0	0	0	0	0	0	0	0	0	0	0	0	0	0	0	0	0	0	0	0	0	0	0	0	0	0	0	0	0	0	0	0	0	0	0	0	0	0	0	0	0	0	0
FAGR_UCONN_05845	0	0	3	2	0	7	0	0	1	0	0	0	2	0	0	1	0	4	0	0	4	0	2	6	2	0	2	1	0	0	0	8	0	0	0	5	0	0	3	1	4	0	20	1	1	2	1	0	4	2	2	1	0	6	1	72	0	15	0	1	0	0	2	0	2	0	2	0	0	1	2	5	0	2	3	0	0	0	0	0	0	0	0	0	0	0	0	0	15	4	2	8	0	0	4	0	0	0	0	0	2	0	0	71	0	5	0	0	0	1	0	0	2	0	1	0	0	2	4	0	2	2	2	0	0	0	0	8	0	0	0	0	0	0	2	5	2	4	0	0	0	8	6	5	2	2	7	2	0	2	0	0	4	1	4	0	0	6	1	5	0	0	0	0	0	0	0	0	0	0	0	0	0	0	0	0	2	0	0	0	0	0	0	0	0	2	4	0	2	0	2	6	2	1	1	4	0	1	0	2	2	0	0	2	1	1	2	1	2	2	1	2	1	0	0	0	0	0	4	0	0	4
FAGR_UCONN_05846	19	2	40	1	6	3	0	5	25	0	3	22	19	148	23	0	5	32	18	0	5	1	26	24	6	17	10	30	3	6	27	38	5	8	17	1	68	12	8	3	34	0	49	2	0	37	23	10	1	0	13	7	27	24	12	12	67	84	8	17	2	1	7	1	9	0	35	3	5	4	17	58	29	9	0	14	0	0	0	11	17	0	18	5	0	0	44	0	61	52	17	98	2	58	77	0	0	0	28	138	7	45	11	18	21	8	2	218	68	95	14	72	94	29	45	6	74	49	7	10	43	15	223	9	46	2	1	7	23	20	5	3	38	11	1	54	18	5	1	5	6	14	34	21	5	0	79	10	0	5	0	0	29	3	20	5	12	19	2	7	4	6	2	11	28	0	6	8	1	6	12	5	11	0	36	7	6	25	1	9	16	9	24	18	2	3	24	13	36	2	22	71	47	3	11	19	52	3	11	25	15	15	15	18	17	7	59	15	10	88	32	43	27	5	25	21	29	12	84	8	5	12
FAGR_UCONN_05847	0	0	0	0	0	0	0	0	0	2	0	0	0	0	0	0	0	0	0	0	0	0	0	0	0	4	4	0	1	0	0	0	0	0	0	0	0	0	2	0	0	0	3	0	0	0	1	0	0	0	0	0	0	0	0	0	1	0	0	0	0	0	0	0	0	0	0	0	0	0	0	2	0	0	0	2	0	0	0	0	0	0	1	0	0	0	0	0	0	1	0	0	0	0	0	0	1	0	0	0	0	0	0	0	0	0	0	0	0	0	0	2	0	0	0	0	0	0	3	0	0	2	0	1	0	0	1	0	0	1	0	0	2	0	2	0	0	0	0	1	0	1	2	0	0	0	3	0	0	1	0	0	2	0	0	7	0	0	0	1	0	6	0	0	8	0	0	0	0	1	0	0	2	0	0	0	0	0	0	0	0	0	0	0	0	0	2	0	0	0	0	0	0	0	0	0	2	0	0	0	0	0	2	0	0	0	0	0	0	0	0	0	0	0	0	0	0	0	0	0	0	0
FAGR_UCONN_05848	0	4	3	0	3	2	0	0	5	0	0	0	0	0	2	0	0	0	0	0	0	0	0	5	2	0	6	11	0	8	16	14	0	0	0	0	0	3	2	0	2	3	8	2	0	2	4	4	4	0	4	1	0	0	0	0	0	23	1	0	0	0	2	0	0	0	0	0	0	0	2	20	9	2	0	0	3	0	0	8	0	0	2	30	0	0	0	0	7	2	11	18	0	0	2	0	0	1	11	1	0	3	3	15	0	5	0	1	0	0	0	0	5	0	0	0	0	0	10	0	0	0	0	0	0	0	0	5	3	0	0	0	4	0	4	4	0	3	2	0	0	0	2	0	0	0	0	0	0	0	0	0	0	2	3	0	10	0	0	4	0	0	0	0	10	0	0	3	0	6	6	2	0	0	0	0	1	0	0	0	0	0	0	0	0	8	2	0	8	0	0	33	0	1	0	0	0	3	0	2	4	4	4	0	0	0	3	0	8	21	0	1	2	0	0	0	0	0	0	0	0	8
FAGR_UCONN_05849	0	0	0	0	0	0	0	0	0	0	0	0	0	0	0	0	0	0	0	0	0	0	0	0	0	0	0	0	0	0	0	0	0	0	0	0	0	0	0	0	0	0	0	0	0	0	0	0	0	0	0	0	0	0	0	0	0	0	0	0	0	0	0	0	0	0	0	0	0	0	0	0	0	0	0	0	0	0	0	0	0	0	0	0	0	0	0	0	0	0	0	0	0	0	0	0	0	0	0	0	0	0	0	0	0	0	0	0	0	0	0	0	0	0	0	0	0	0	0	0	0	0	0	0	0	0	0	0	0	0	0	0	0	0	0	0	0	0	0	0	0	0	0	0	0	0	0	0	0	0	0	0	0	0	0	0	0	0	0	0	0	0	0	0	0	0	0	0	0	0	0	0	0	0	0	0	0	0	0	0	0	0	0	0	0	0	0	0	0	0	0	0	0	0	0	0	0	0	0	0	0	0	0	0	0	0	0	0	0	0	0	0	0	0	0	0	0	0	0	0	0	0
FAGR_UCONN_05850	1	0	0	3	0	2	0	2	1	1	4	2	1	6	2	1	0	0	3	2	2	0	2	0	2	1	5	6	1	2	3	12	1	0	6	0	6	2	2	0	0	0	1	0	0	2	2	0	7	0	0	1	0	2	0	11	0	8	0	0	0	0	2	0	0	0	1	0	0	0	4	14	0	3	0	3	0	1	1	4	2	0	4	2	0	5	0	2	4	6	2	2	0	0	0	2	0	0	0	5	1	1	3	2	3	3	4	2	0	0	0	2	1	2	0	0	2	2	2	1	4	0	2	0	0	1	0	4	0	5	0	0	0	0	3	3	1	0	0	1	8	0	10	0	0	4	10	0	0	4	0	0	3	0	0	0	2	4	0	5	0	1	0	1	6	1	0	0	1	0	0	2	1	2	2	0	0	0	1	0	0	1	0	0	0	0	1	0	0	1	0	0	0	0	0	0	0	0	0	4	6	0	0	1	0	2	2	0	0	0	0	0	1	0	0	0	1	0	0	0	2	1
FAGR_UCONN_05851	0	0	0	0	0	0	0	0	0	0	0	0	0	0	0	0	0	0	0	0	0	0	0	0	0	0	0	0	0	0	0	0	0	0	0	0	0	0	0	0	0	0	0	0	0	0	0	0	0	0	0	0	0	0	0	0	0	0	0	0	0	0	0	0	0	0	0	0	0	0	0	0	0	0	0	0	0	0	0	0	0	0	0	0	0	0	0	0	0	0	0	0	0	0	0	0	0	0	0	0	0	0	0	0	0	0	0	0	0	0	0	0	0	0	0	0	0	0	0	0	0	0	0	0	0	0	0	0	0	0	0	0	0	0	0	0	0	0	0	0	0	0	0	0	0	0	0	0	0	0	0	0	0	0	0	0	0	0	0	0	0	0	0	0	0	0	0	0	0	0	0	0	0	0	0	0	0	0	0	0	0	0	0	0	0	0	0	0	0	0	0	0	0	0	0	0	0	0	0	0	0	0	0	0	0	0	0	0	0	0	0	0	0	0	0	0	0	0	0	0	0	0
FAGR_UCONN_05852	0	0	0	0	0	0	0	0	0	0	0	0	0	0	0	0	0	0	0	0	0	0	0	0	0	0	0	0	0	0	0	0	0	0	0	0	0	0	0	0	0	0	0	0	0	0	0	0	0	0	0	0	0	0	0	0	0	0	0	0	0	0	0	0	0	0	0	0	0	0	0	0	0	0	0	0	0	0	0	0	0	0	0	0	0	0	0	0	0	0	0	0	0	0	0	0	0	0	0	0	0	0	0	0	0	0	0	0	0	0	0	0	0	0	0	0	0	0	0	0	0	0	0	0	0	0	0	0	0	0	0	0	0	0	0	0	0	0	0	0	0	0	0	0	0	0	0	0	0	0	0	0	0	0	0	0	0	0	0	0	0	0	0	0	0	0	0	0	0	0	0	0	0	0	0	0	0	0	0	0	0	0	0	0	0	0	0	0	0	0	0	0	0	0	0	0	0	0	0	0	0	0	0	0	0	0	0	0	0	0	0	0	0	0	0	0	0	0	0	0	0	0
FAGR_UCONN_05853	2	0	0	0	0	0	0	0	0	0	0	0	0	2	0	0	0	0	0	0	0	0	0	0	0	0	0	0	0	2	0	0	0	0	0	0	2	2	0	1	0	0	0	0	0	2	0	0	4	0	0	0	0	0	0	2	0	5	0	0	0	0	0	0	0	0	0	0	0	0	0	0	0	0	0	0	0	0	0	0	0	0	1	0	0	0	0	0	0	0	0	0	0	0	0	2	0	0	0	0	0	0	0	0	0	1	4	0	0	0	0	2	0	0	0	0	0	0	4	0	0	0	8	0	0	0	0	0	0	0	0	0	0	0	0	2	0	0	0	0	0	0	2	2	0	0	0	0	0	0	0	0	0	0	0	1	0	0	1	0	0	0	0	0	0	0	0	0	0	0	0	0	0	0	0	0	0	0	0	0	0	0	0	0	0	0	0	0	0	0	0	0	0	0	0	0	0	0	0	0	0	4	0	0	0	0	0	0	0	0	0	0	0	0	0	0	0	0	0	0	0	0
FAGR_UCONN_05854	165	60	303	35	200	504	95	77	258	175	466	195	261	406	356	23	94	602	128	43	809	120	1007	2283	851	290	2334	1668	344	1189	804	1357	159	53	132	274	1089	404	640	378	1060	241	3794	493	318	5012	1104	387	2111	310	674	177	234	595	494	2120	1734	4785	85	336	12	46	259	36	75	59	269	28	344	145	1203	1835	1374	1700	15	641	455	141	454	899	765	255	467	955	102	176	822	79	2022	1732	1424	2453	138	1412	2405	1046	465	228	1229	1250	556	513	689	2056	898	1047	200	604	174	527	54	675	318	740	434	56	1136	367	344	108	728	249	888	627	344	156	180	478	662	2082	306	116	1287	994	315	2303	918	1276	532	618	595	380	2586	2945	176	701	2377	160	219	1084	498	100	2755	484	1375	653	737	968	353	1460	515	349	385	507	1339	88	202	242	226	623	674	509	1421	103	1109	222	488	558	117	271	561	79	1142	544	91	585	722	203	2226	661	627	2494	3080	428	599	957	1759	585	446	2971	964	838	1461	1033	660	621	1315	799	1711	1261	755	1221	2574	251	970	246	2031	186	1430	2726	936	742
FAGR_UCONN_05855	0	0	0	0	0	0	0	0	0	0	0	0	0	0	0	0	0	0	0	0	0	0	0	0	0	0	0	0	0	0	0	0	0	0	0	0	0	0	0	0	0	0	0	0	0	0	0	0	0	0	0	0	0	0	0	1	0	0	0	0	0	0	1	0	0	0	0	0	0	0	0	0	0	6	0	0	0	0	0	0	3	0	0	0	0	0	0	0	0	0	0	0	0	0	0	0	0	0	0	0	0	0	0	0	0	0	0	0	0	0	0	0	0	0	0	0	0	0	0	0	0	0	0	0	0	0	0	0	0	0	0	0	1	0	0	0	0	0	0	0	0	0	0	0	0	0	0	0	0	0	0	0	0	0	0	0	0	0	0	0	0	2	0	0	0	0	0	0	0	0	0	0	0	0	0	0	0	0	0	0	0	0	0	0	0	0	0	0	0	0	0	0	0	0	0	0	0	0	0	0	0	0	0	0	0	0	0	0	0	0	0	0	0	0	0	0	0	0	0	0	0	0
FAGR_UCONN_05856	0	0	0	0	0	0	0	0	0	0	0	0	0	0	0	0	0	0	0	0	0	0	0	0	0	0	0	0	0	0	0	0	0	0	0	0	0	0	0	0	0	0	0	0	0	0	0	0	0	0	0	0	0	0	0	0	0	0	0	0	0	0	0	0	0	0	0	0	0	1	0	0	0	0	0	0	0	0	0	0	0	0	0	0	0	0	0	0	3	0	0	0	0	0	0	0	0	0	0	0	0	0	0	0	0	0	0	0	0	0	0	0	0	0	0	0	0	0	0	0	0	0	0	0	0	0	0	0	0	0	0	0	0	0	0	0	0	0	0	0	0	0	0	0	0	0	0	0	0	0	0	0	0	0	0	0	0	0	0	0	0	0	0	0	0	0	0	0	0	0	0	0	0	0	0	0	0	0	0	0	0	0	0	0	0	0	0	0	0	0	0	0	0	0	0	0	0	0	0	0	0	0	0	0	0	0	0	0	0	0	0	0	0	0	0	0	0	0	0	0	0	0
FAGR_UCONN_05857	0	0	10	0	0	0	0	0	0	0	0	0	0	0	0	0	0	0	0	0	0	0	3	0	0	0	0	0	0	0	0	0	0	0	0	0	0	0	0	0	1	0	0	0	0	0	0	0	0	0	0	0	0	0	0	1	0	0	0	0	0	0	0	0	0	0	0	0	0	0	0	0	0	0	0	0	0	0	0	0	0	0	0	0	0	0	0	0	0	1	0	0	0	0	0	0	0	0	0	0	0	0	0	10	0	0	0	0	0	0	0	0	0	0	0	0	0	0	0	0	0	0	0	0	0	0	0	0	0	0	0	0	0	0	0	0	0	0	0	0	0	0	0	0	0	0	0	0	0	0	0	0	0	0	0	0	0	0	0	0	0	0	0	0	0	0	0	0	0	0	0	0	0	0	0	0	0	0	0	0	0	0	0	0	0	0	0	0	0	0	0	0	0	0	0	0	0	0	0	0	0	0	0	0	0	0	0	0	0	0	0	0	0	0	0	0	0	0	0	0	0	0
FAGR_UCONN_05858	0	0	0	0	0	0	0	0	0	0	0	0	0	2	0	0	0	0	0	0	0	0	0	0	0	0	0	0	0	0	0	2	0	0	0	0	0	0	0	0	0	0	0	0	0	0	0	0	0	0	0	0	0	0	0	0	0	2	0	0	0	0	0	0	0	0	0	0	0	0	0	0	0	0	0	0	0	0	0	0	0	0	0	0	0	0	0	0	0	0	0	0	0	0	0	0	0	0	0	4	0	0	0	0	0	0	0	0	0	0	0	0	0	0	0	0	0	0	0	0	0	0	0	0	0	0	0	0	0	0	0	0	0	0	0	0	0	0	0	0	0	0	0	0	0	0	0	0	0	0	0	0	0	0	0	0	0	0	0	0	0	0	0	0	0	0	0	0	0	0	0	0	0	0	0	0	0	0	0	0	0	0	0	0	0	0	0	0	0	0	0	0	0	0	0	0	0	0	0	0	0	0	0	0	0	0	0	0	0	0	0	0	0	0	0	0	0	0	0	0	0	0
FAGR_UCONN_05859	70	45	457	50	115	558	68	15	113	154	348	67	81	221	233	0	54	218	35	16	178	38	251	387	306	163	318	451	218	546	632	720	75	45	182	144	560	433	180	246	419	355	648	195	336	433	263	756	1215	328	678	119	292	497	344	1284	771	1389	57	42	12	38	46	16	33	12	50	29	41	58	134	1193	778	722	99	522	315	48	404	416	335	94	216	375	49	147	397	40	866	1149	1123	768	94	313	827	1510	347	223	866	674	203	363	974	1573	308	558	76	290	88	191	44	372	188	76	161	6	350	143	285	53	229	202	361	117	172	93	47	215	287	499	215	32	445	219	237	552	134	338	329	50	125	207	652	661	60	408	1819	62	112	477	285	52	650	128	474	93	254	522	115	318	235	235	151	77	508	38	158	438	200	452	348	369	324	92	580	98	175	121	68	99	205	18	348	160	11	144	383	78	849	339	174	883	555	149	138	213	313	250	187	644	258	291	367	205	159	227	484	168	236	319	303	229	281	90	289	162	419	18	592	530	120	366
FAGR_UCONN_05860	0	0	0	0	0	0	0	0	0	0	0	0	0	0	0	0	0	0	0	0	0	0	0	0	0	0	0	0	0	0	0	0	0	0	0	0	0	0	0	0	0	0	0	0	0	0	0	0	0	0	0	0	0	0	0	0	0	0	0	0	0	0	0	0	0	0	0	0	0	0	0	0	0	0	0	0	0	0	0	0	0	0	0	0	0	0	0	0	0	0	0	0	0	0	0	0	0	0	0	0	0	0	0	0	0	0	0	0	0	0	0	0	0	0	0	0	0	0	0	0	0	0	0	0	0	0	0	0	0	0	0	0	0	0	0	0	0	0	0	0	0	0	0	0	0	0	0	0	0	0	0	0	0	0	0	0	0	0	0	0	0	0	0	0	0	0	0	0	0	0	0	0	0	0	0	0	0	0	0	0	0	0	0	0	0	0	0	0	0	0	0	0	0	0	0	0	0	0	0	0	0	0	0	0	0	0	0	0	0	0	5	0	0	0	0	0	0	0	0	0	0	0
FAGR_UCONN_05861	0	0	0	0	0	0	0	0	0	0	0	0	0	1	0	0	0	0	0	0	0	0	2	0	0	0	0	0	0	0	0	0	1	0	0	0	1	0	0	0	4	0	1	0	0	0	1	0	0	0	1	1	0	8	0	2	2	1	0	0	0	0	0	0	0	0	0	0	0	1	0	0	0	0	1	0	0	0	0	0	0	0	0	0	0	0	0	0	2	1	0	0	0	0	0	0	0	0	15	0	1	0	0	0	2	2	0	0	0	1	0	0	0	0	0	0	0	2	0	0	2	0	0	0	0	0	0	0	0	0	0	0	0	0	1	1	0	0	0	0	0	2	0	0	0	0	1	0	0	2	0	0	0	0	0	0	0	0	0	1	0	0	0	0	0	0	0	0	0	0	0	0	2	0	0	0	0	0	0	0	0	0	0	0	0	0	0	1	0	0	0	1	2	0	0	0	0	0	0	0	0	1	0	0	0	0	0	0	0	0	0	0	0	0	0	0	0	0	0	0	0	0
FAGR_UCONN_05862	0	0	0	0	0	0	0	0	0	0	0	0	0	0	0	0	0	0	0	0	0	0	0	0	0	0	0	1	0	0	0	0	0	0	0	0	0	0	0	0	0	0	0	0	0	0	0	0	0	0	0	0	0	0	0	0	0	0	0	0	0	0	0	0	0	0	0	0	0	0	0	0	0	0	0	0	0	0	0	0	0	0	0	0	0	0	0	0	0	0	0	0	0	0	0	0	0	0	0	0	0	0	0	0	0	0	0	0	0	0	0	0	0	0	0	0	0	0	0	0	0	0	0	0	0	0	0	0	0	0	0	0	0	0	0	0	0	0	0	0	0	0	0	0	0	0	0	0	0	0	0	0	0	0	0	0	0	0	0	0	0	0	0	0	0	0	0	1	0	0	0	0	0	0	0	0	0	0	0	0	0	0	0	0	0	0	0	0	0	0	0	0	0	0	0	0	0	0	0	0	0	0	0	0	0	0	0	0	0	0	0	0	0	0	0	0	0	0	0	0	0	0
FAGR_UCONN_05863	7	0	10	0	0	5	1	1	8	0	31	5	15	9	1	0	3	39	4	0	12	7	18	12	12	1	22	35	0	15	5	30	4	0	18	2	3	17	12	1	10	0	49	4	3	6	14	0	16	7	6	0	9	28	8	41	11	31	8	0	0	0	4	0	0	0	5	0	1	3	4	55	38	19	0	8	0	0	8	23	59	0	12	28	0	0	20	9	45	60	12	48	0	15	81	42	17	4	0	15	13	15	10	47	16	21	0	16	3	9	0	10	1	5	5	0	26	0	4	4	5	6	24	1	1	6	6	16	47	25	4	1	31	10	8	51	3	27	4	14	8	6	38	32	0	17	24	0	7	23	0	0	51	7	28	7	20	17	4	20	3	0	0	4	11	0	0	0	0	5	7	2	9	0	17	4	7	2	1	0	7	0	2	8	0	17	18	19	37	22	9	36	15	9	6	23	30	6	5	52	3	14	20	14	12	9	18	1	27	6	0	6	16	0	0	21	0	0	46	9	8	3
FAGR_UCONN_05864	0	0	0	0	0	0	0	0	0	0	0	0	0	0	0	0	0	0	0	0	0	0	0	0	0	0	0	2	0	0	0	0	0	0	0	0	0	0	0	0	0	0	0	0	0	0	0	0	0	0	0	0	0	0	0	0	0	0	0	0	0	0	0	0	0	0	0	0	0	0	0	0	0	0	0	0	0	0	0	0	0	0	0	0	0	0	0	0	0	2	0	0	0	0	0	0	0	0	0	0	0	0	0	0	0	1	0	0	0	0	0	0	0	0	0	0	0	0	0	0	0	0	0	0	0	0	0	0	0	0	0	0	0	0	0	0	0	0	0	0	0	0	1	0	0	0	0	0	0	0	0	0	0	0	0	0	0	0	0	0	0	0	0	0	0	0	0	0	0	0	0	0	0	0	0	0	0	0	0	0	0	0	0	0	0	0	0	0	0	0	0	0	0	0	0	0	0	0	0	0	0	0	0	0	0	0	0	0	0	1	0	0	0	0	0	0	0	0	0	0	0	0
FAGR_UCONN_05865	0	0	0	0	0	0	0	0	0	0	0	0	0	0	0	0	0	0	0	0	0	0	0	0	0	0	0	0	0	0	0	0	0	0	0	0	0	0	0	0	0	0	2	0	0	0	0	0	1	0	0	0	0	10	0	0	0	2	0	0	0	0	0	0	0	0	0	0	0	0	0	0	0	0	0	0	0	0	0	0	0	0	0	0	0	0	0	0	0	0	0	0	0	2	0	0	0	0	0	0	0	0	0	2	0	0	0	0	0	0	0	0	0	0	0	0	0	0	0	0	0	0	0	1	0	0	0	0	0	0	0	0	0	0	0	0	1	0	0	2	0	0	2	8	0	0	0	1	0	0	0	0	0	0	0	0	0	0	0	1	0	0	0	0	0	0	0	0	0	0	0	0	0	0	0	0	0	0	0	0	0	0	0	0	0	0	0	0	0	0	0	0	0	0	0	0	0	0	0	0	0	0	0	0	0	0	0	0	0	0	0	0	0	0	0	0	3	0	0	0	0	0
FAGR_UCONN_05866	0	0	0	0	0	0	0	0	0	0	0	0	0	0	0	0	0	0	0	0	0	0	0	0	0	0	0	0	0	0	0	0	0	0	0	0	0	0	0	0	0	0	0	0	0	0	0	0	0	0	0	0	0	0	0	1	0	0	0	0	0	0	0	0	0	0	0	0	0	0	0	0	0	0	0	0	0	0	0	0	0	0	0	0	0	0	0	0	0	1	0	0	0	0	0	0	0	0	0	0	0	0	0	0	0	1	0	0	0	0	0	0	0	0	0	0	0	0	0	0	0	0	0	0	0	0	0	0	0	0	0	0	0	0	0	0	0	0	0	0	0	0	0	0	0	0	0	0	0	0	0	0	0	0	0	0	0	0	0	0	0	0	0	0	0	0	0	0	0	0	0	0	0	0	0	0	0	0	0	0	0	0	0	0	0	0	0	0	0	0	0	0	0	0	0	0	0	0	0	0	0	0	0	0	0	0	0	0	0	0	0	0	0	0	0	0	0	0	0	0	0	0
FAGR_UCONN_05867	0	0	0	0	0	0	0	0	0	0	0	0	0	0	0	0	0	0	0	0	0	0	0	0	0	0	0	3	0	0	0	0	0	0	0	0	0	0	0	0	0	0	0	0	0	3	0	0	0	0	0	0	0	0	0	0	0	2	0	0	0	0	0	0	0	0	0	0	0	0	0	0	0	0	0	0	0	0	0	0	0	0	0	0	0	0	0	0	0	0	0	0	0	1	8	0	0	0	0	0	0	0	0	0	0	0	0	0	0	0	0	0	0	0	0	0	0	0	0	0	0	0	0	0	0	0	0	0	0	0	0	0	0	0	0	0	0	0	0	0	0	0	0	0	0	0	0	0	0	0	0	0	0	0	0	0	0	0	0	0	0	0	0	0	0	0	0	0	0	0	0	0	0	0	0	0	0	0	0	0	0	0	0	0	0	0	0	0	0	0	0	0	0	0	0	0	0	0	0	0	0	0	0	0	0	0	0	0	0	0	0	0	0	0	0	0	0	0	0	0	0	0
FAGR_UCONN_05868	0	0	0	0	0	0	0	0	0	0	0	0	0	0	0	0	0	0	0	0	0	0	0	0	0	0	0	0	0	0	0	0	0	0	0	0	2	0	0	0	0	0	0	0	0	0	0	0	0	0	0	0	0	0	0	0	0	0	0	0	0	0	0	0	0	0	0	0	0	0	0	0	0	0	0	0	0	0	0	0	0	0	0	0	0	0	0	0	0	0	0	0	0	2	2	0	0	0	0	0	0	0	0	0	0	0	0	0	0	0	0	0	0	0	0	0	0	0	0	0	0	0	0	0	0	0	0	0	0	4	0	0	0	1	0	0	0	0	0	0	0	0	0	0	0	0	0	0	0	0	0	0	0	0	0	0	0	0	0	0	0	0	0	0	0	0	0	0	0	0	0	0	0	0	0	0	0	0	0	0	0	0	0	0	0	0	0	0	0	0	0	0	0	0	0	0	2	0	0	0	0	0	0	0	0	0	0	0	0	0	0	0	0	0	0	0	0	0	0	0	0	0
FAGR_UCONN_05869	0	0	0	0	0	2	0	0	0	0	0	0	0	0	0	0	0	0	0	0	0	0	0	0	0	0	0	0	0	0	0	0	0	0	0	0	0	0	0	0	0	0	0	0	0	0	0	0	0	0	0	0	0	0	0	0	0	0	0	0	0	0	0	0	0	0	0	0	0	0	0	0	0	0	0	0	0	0	0	0	0	0	0	0	0	0	0	0	0	0	0	0	0	0	0	0	0	0	0	0	0	0	0	0	0	0	0	0	0	0	0	0	0	0	0	0	0	0	0	0	0	0	0	0	0	0	0	0	0	0	0	0	0	0	0	0	0	0	0	0	0	0	0	0	0	0	0	0	0	0	0	0	0	0	0	0	0	0	0	0	0	0	0	0	0	0	0	0	0	0	0	0	0	0	0	0	0	0	0	0	0	0	0	0	0	0	0	0	0	0	0	0	0	0	0	0	0	0	0	0	0	0	0	0	0	0	2	0	0	0	0	0	0	0	0	0	0	0	0	0	0	0
FAGR_UCONN_05870	0	0	0	0	0	0	0	0	0	0	0	0	0	0	0	0	0	0	0	0	0	0	0	0	0	0	0	0	0	0	2	0	0	0	0	0	0	0	0	0	0	0	0	0	0	1	0	4	0	0	0	0	0	0	0	0	0	1	1	0	1	0	2	0	2	0	2	0	3	0	3	0	0	0	0	0	0	0	0	0	0	0	0	0	0	0	0	0	0	0	0	0	0	0	0	0	3	0	0	0	0	0	0	0	0	0	0	0	0	0	0	0	0	0	0	0	0	0	0	0	0	0	0	0	0	0	0	0	0	0	0	0	0	0	0	1	0	0	0	0	0	0	0	0	0	0	0	0	0	0	0	0	0	0	0	0	0	0	0	0	0	0	0	0	0	0	6	112	28	499	415	92	184	3	2	27	4	2	16	12	100	3	74	47	6	0	0	0	0	0	0	0	0	0	0	0	0	0	0	0	0	0	0	0	0	0	0	0	0	0	0	0	0	0	0	0	0	0	0	0	0	0
[truncated: 17,843,262 more chars]
